# Chemogenetic profiling of ubiquitin-like modifier pathways identifies NFATC2IP as a mediator of SUMO-dependent genome integrity

**DOI:** 10.1101/2023.06.30.547196

**Authors:** Tiffany Cho, Yichao Zhao, Michele Olivieri, Lisa Hoeg, Dheva Setiaputra, Daniel Durocher

## Abstract

The post-translational modification of proteins by ubiquitin and ubiquitin-like polypeptides controls multiple cellular processes including the abundance of a large fraction of the proteome. We applied genome-scale CRISPR/Cas9 screens to elucidate the genetic architecture of the response to inhibition of ubiquitin, NEDD8 and SUMO conjugation pathways as well as inhibition of the p97/VCP segregase. This effort identified 395 genes whose disruption alters the fitness of human cells when faced with perturbations in these pathways. We validated that the TMED2 and TMED10 proteins, which are localized to the secretory pathway, promote resistance to p97/VCP inhibition and also characterized NFATC2IP, an evolutionarily conserved protein harboring SUMO-like domains as a major player in promoting genomic integrity when SUMOylation is inhibited. We propose that NFATC2IP acts in interphase cells to promote the SUMO-dependent E3 ligase activity of the SMC5/SMC6 complex, which is critical for SUMO-dependent genome integrity.

## Supplementary material for "Chemogenetic profiling of ubiquitin-like modifier pathways identifies NFATC2IP as a mediator of SUMO-dependent genome integrity": Table S1 (part 1 of 2)

### Sheet: NormZ scores_FDR
Gene	normZ_MLN4924	fdr_synth_MLN4924	fdr_supp_MLN4924	normZ_CB-5083	fdr_synth_CB-5083	fdr_supp_CB-5083	normZ_TAK-243	fdr_synth_TAK-243	fdr_supp_TAK-243	normZ_TAK-981	fdr_synth_TAK-981	fdr_supp_TAK-981
A1BG	0.98	0.912	1.96	0.24	1.01	0.98	-0.45	1.08	0.965	0.3	0.958	0.936
A1CF	0.45	0.902	1.29	0.35	1	0.992	0.02	1.02	0.978	-0.2	0.958	0.936
A2M	-0.4	1.33	0.883	-0.05	1.05	0.958	0.06	1.02	0.978	-0.67	0.958	0.939
A2ML1	-0.02	1.06	0.946	-1.06	1.24	0.968	-1.03	1.16	0.976	0.93	0.958	0.936
A3GALT2	0.76	0.895	1.67	0.75	0.977	1.09	0.39	0.991	1.02	0.29	0.958	0.936
A4GALT	-0.83	1.79	0.899	1.45	0.977	1.43	0.34	0.998	1	-0.7	0.958	0.941
A4GNT	0.41	0.907	1.25	0.83	0.973	1.12	0.83	0.977	1.1	-0.8	0.958	0.944
AAAS	-0.98	1.93	0.914	-0.5	1.11	0.956	-0.1	1.04	0.972	-1.7	0.958	0.988
AACS	-0.27	1.22	0.894	-0.03	1.05	0.957	-0.24	1.06	0.962	-0.04	0.958	0.936
AADAC	0.46	0.901	1.3	0.47	0.998	1.01	0.51	0.985	1.04	0.72	0.958	0.936
AADACL2	0.93	0.907	1.92	-0.11	1.06	0.957	-0.23	1.06	0.963	0.58	0.958	0.936
AADACL3	0.04	1.03	0.969	-0.37	1.1	0.954	0.73	0.979	1.07	-1.45	0.958	0.976
AADACL4	-0.09	1.11	0.923	0.8	0.973	1.11	0.25	1	0.993	0.09	0.958	0.936
AADAT	0.55	0.894	1.41	0.07	1.04	0.962	-0.04	1.03	0.974	-0.99	0.958	0.949
AAED1	0.56	0.894	1.41	0.15	1.03	0.969	-0.54	1.09	0.966	0.25	0.958	0.936
AAGAB	-2.4	0.454	1.01	-0.54	1.13	0.955	-1.42	1.14	0.99	-2.16	0.902	1
AAK1	0.62	0.893	1.48	-0.69	1.14	0.962	-0.69	1.12	0.967	1.06	0.958	0.936
AAMDC	0.33	0.921	1.17	-0.64	1.14	0.959	-0.12	1.04	0.969	-1.3	0.958	0.966
AAMP	1.74	0.982	1.74	0.28	1.01	0.984	-0.37	1.07	0.965	-1.06	0.958	0.954
AANAT	0.43	0.904	1.27	1.94	0.988	1.85	-1.31	1.13	0.988	0.7	0.958	0.936
AAR2	-0.33	1.28	0.886	-0.26	1.08	0.953	0.05	1.02	0.979	-2.14	0.935	1
AARD	0.37	0.914	1.2	1.22	0.973	1.29	-0.55	1.09	0.967	0.6	0.958	0.936
AARS	0.16	0.98	1.03	0.1	1.03	0.965	0.73	0.979	1.07	0.61	0.958	0.936
AARS2	-0.67	1.63	0.884	-0.86	1.19	0.963	-1.58	1.11	0.994	-1.42	0.958	0.974
AARSD1	0.11	0.999	1	1.91	0.987	1.81	1	0.976	1.15	0.47	0.958	0.936
AASDH	0.07	1.01	0.985	0.15	1.02	0.971	0.34	0.998	1	-1.48	0.958	0.978
AASDHPPT	-1.04	1.95	0.921	0.17	1.02	0.973	-0.51	1.09	0.964	1.63	0.977	0.936
AASS	0.05	1.03	0.973	1.22	0.973	1.28	1.28	0.981	1.21	0.07	0.958	0.936
AATF	0.74	0.895	1.64	0.54	0.99	1.02	-0.36	1.07	0.965	1.02	0.958	0.936
AATK	-0.22	1.18	0.903	1.46	0.976	1.45	-0.57	1.09	0.967	0.2	0.958	0.936
ABAT	0.9	0.904	1.88	-1.6	1.21	0.99	-1.14	1.15	0.982	-1.82	0.958	0.994
ABCA1	0.51	0.897	1.35	0.38	1	0.997	0.39	0.992	1.02	0.95	0.958	0.936
ABCA10	0.44	0.903	1.28	-0.13	1.06	0.958	-0.98	1.15	0.975	-0.53	0.958	0.937
ABCA12	0.14	0.987	1.02	-0.52	1.12	0.955	-0.73	1.12	0.967	0.99	0.958	0.936
ABCA13	0.4	0.909	1.24	-0.87	1.19	0.964	0.62	0.983	1.05	-0.89	0.958	0.945
ABCA2	-0.12	1.12	0.921	0.25	1.01	0.981	0.69	0.982	1.06	0.29	0.958	0.936
ABCA3	0.62	0.893	1.49	0.33	1.01	0.99	2.78	1	0.745	0.34	0.958	0.936
ABCA4	0.01	1.05	0.957	2.11	0.991	2.06	1.01	0.977	1.14	-0.74	0.958	0.943
ABCA5	0.2	0.968	1.05	1.05	0.972	1.2	-0.43	1.08	0.965	0.71	0.958	0.936
ABCA6	-0.82	1.79	0.898	0.12	1.03	0.969	0.15	1.01	0.983	0.47	0.958	0.936
ABCA7	-0.41	1.34	0.883	0.43	1	1	0.96	0.977	1.13	-0.47	0.958	0.936
ABCA8	0.29	0.935	1.12	-0.12	1.06	0.958	0.8	0.977	1.09	-0.44	0.958	0.936
ABCA9	-0.19	1.15	0.91	-0.03	1.05	0.958	-1.54	1.11	0.994	-0.77	0.958	0.943
ABCB1	-0.36	1.3	0.885	0.23	1.02	0.979	-0.78	1.14	0.968	-0.11	0.958	0.936
ABCB10	-0.16	1.14	0.913	-1.16	1.26	0.972	-0.15	1.05	0.967	0.46	0.958	0.936
ABCB11	-0.47	1.41	0.88	0.51	0.994	1.01	0.83	0.978	1.1	0.05	0.958	0.936
ABCB4	-0.06	1.09	0.932	-0.14	1.06	0.957	0.12	1.01	0.983	0.8	0.958	0.936
ABCB5	0.49	0.899	1.33	-0.73	1.15	0.962	-0.75	1.13	0.968	-0.33	0.958	0.936
ABCB6	-0.34	1.28	0.886	-1.32	1.24	0.981	0.15	1.01	0.984	-1.7	0.958	0.988
ABCB7	-1.24	1.9	0.946	0.24	1.01	0.981	1.13	0.978	1.18	0.54	0.958	0.936
ABCB8	-0.35	1.29	0.886	0.76	0.976	1.09	0.71	0.98	1.07	0.51	0.958	0.936
ABCB9	-0.36	1.3	0.885	-0.38	1.1	0.955	-0.66	1.12	0.966	-0.74	0.958	0.943
ABCC1	-1.91	1.01	1	0.33	1.01	0.991	0.14	1.01	0.984	-25.28	5.39e-137	1
ABCC10	-0.7	1.67	0.887	-0.53	1.12	0.955	1.11	0.977	1.18	-0.77	0.958	0.943
ABCC11	0.74	0.895	1.65	1.91	0.987	1.8	0.96	0.977	1.13	0.85	0.958	0.936
ABCC12	-0.06	1.08	0.934	-0.74	1.15	0.962	-0.53	1.09	0.965	-0.72	0.958	0.942
ABCC2	0.5	0.898	1.35	0.11	1.03	0.968	-0.28	1.06	0.963	0.31	0.958	0.936
ABCC3	0.54	0.895	1.39	0.16	1.02	0.973	-0.28	1.07	0.962	-0.83	0.958	0.944
ABCC4	0.7	0.894	1.59	0.42	0.998	1	-0.77	1.13	0.968	-0.27	0.958	0.936
ABCC5	0.86	0.901	1.84	-0.05	1.05	0.958	0.66	0.981	1.06	-0.17	0.958	0.936
ABCC6	0.05	1.02	0.975	0.02	1.04	0.96	-0.01	1.03	0.975	-4.39	0.00169	1
ABCC8	-0.3	1.26	0.889	-0.47	1.11	0.954	-0.71	1.12	0.967	-0.05	0.958	0.936
ABCC9	0.2	0.965	1.05	0.89	0.972	1.15	0.62	0.983	1.05	0.17	0.958	0.936
ABCD1	-2.18	0.668	1.01	0.72	0.978	1.08	-2.03	0.966	1	0.2	0.958	0.936
ABCD2	0.39	0.911	1.23	-1.74	1.14	0.995	-0.45	1.08	0.964	-1.34	0.958	0.97
ABCD3	-0.01	1.06	0.948	1.02	0.973	1.18	0.81	0.978	1.09	0.54	0.958	0.936
ABCD4	-0.43	1.37	0.881	-0.38	1.1	0.955	-0.01	1.03	0.975	-0.13	0.958	0.936
ABCE1	-0.4	1.34	0.883	-0.65	1.14	0.959	-0.64	1.11	0.967	0.03	0.958	0.936
ABCF1	1.55	0.969	1.96	0.07	1.04	0.962	1.28	0.981	1.21	0.51	0.958	0.936
ABCF2	-0.04	1.07	0.94	-0.92	1.2	0.964	-0.23	1.06	0.962	0.51	0.958	0.936
ABCF3	0.33	0.921	1.17	-0.47	1.11	0.954	-0.88	1.14	0.972	-0.1	0.958	0.936
ABCG1	0.43	0.903	1.27	0.55	0.988	1.03	-1.1	1.15	0.98	-0.2	0.958	0.936
ABCG2	-5.73	2.6e-06	1	-1.07	1.24	0.969	-15.46	5.47e-50	1	-0.21	0.958	0.936
ABCG4	0.24	0.947	1.09	0.69	0.979	1.07	0.38	0.992	1.02	1.43	0.969	0.936
ABCG5	0.04	1.03	0.969	1.02	0.973	1.18	1.01	0.977	1.15	-0.5	0.958	0.937
ABCG8	-0.1	1.11	0.923	-0.58	1.13	0.957	-1.29	1.13	0.988	-0.69	0.958	0.94
ABHD1	0.34	0.92	1.18	0.23	1.02	0.978	0.62	0.983	1.05	1.14	0.96	0.936
ABHD10	0.2	0.966	1.05	0.09	1.03	0.963	-0.46	1.08	0.965	-0.01	0.958	0.936
ABHD11	-0.61	1.57	0.882	0.4	1	0.998	-1.37	1.13	0.989	0.53	0.958	0.936
ABHD12	-0.23	1.19	0.901	0.68	0.98	1.07	-0.24	1.06	0.963	0.76	0.958	0.936
ABHD12B	0.42	0.906	1.26	0.43	1	1	-0.33	1.07	0.964	-0.01	0.958	0.936
ABHD13	0.05	1.02	0.978	-0.49	1.11	0.956	-0.7	1.12	0.967	-2.5	0.549	1
ABHD14A	0.54	0.894	1.4	-0.12	1.06	0.958	-0.7	1.12	0.966	-0.19	0.958	0.936
ABHD14B	-0.5	1.44	0.879	-1.63	1.21	0.991	-1.21	1.14	0.984	-0.88	0.958	0.944
ABHD15	-0.34	1.28	0.885	-0.38	1.1	0.955	0.13	1.01	0.983	-1.12	0.958	0.957
ABHD16A	0.22	0.959	1.06	1.71	0.984	1.57	-0.2	1.05	0.964	1.28	0.963	0.936
ABHD16B	-0.53	1.48	0.879	0.71	0.978	1.08	0.77	0.978	1.09	0.04	0.958	0.936
ABHD17A	-0.79	1.75	0.895	0.74	0.978	1.08	0.45	0.988	1.03	0.5	0.958	0.936
ABHD17B	-0.69	1.65	0.886	-0.71	1.14	0.962	1.56	0.985	1.31	0.56	0.958	0.936
ABHD17C	-0.84	1.81	0.899	0.02	1.04	0.96	-0.34	1.07	0.964	0	0.958	0.936
ABHD2	-0.08	1.1	0.927	0.75	0.977	1.09	-0.34	1.07	0.965	-0.73	0.958	0.942
ABHD3	-0.77	1.72	0.894	-0.85	1.18	0.963	0.19	1.01	0.989	-0.91	0.958	0.945
ABHD4	-0.13	1.12	0.919	1.44	0.977	1.42	0.24	1.01	0.992	-0.08	0.958	0.936
ABHD5	0.68	0.894	1.56	-0.81	1.18	0.961	-0.63	1.1	0.967	0.44	0.958	0.936
ABHD6	0.6	0.893	1.47	0.8	0.973	1.11	0.97	0.976	1.14	0.05	0.958	0.936
ABHD8	-0.66	1.63	0.884	0.86	0.972	1.14	1.09	0.978	1.17	-0.74	0.958	0.943
ABI1	3.41	1.01	0.0583	0.73	0.978	1.08	0.27	1	0.996	1.2	0.961	0.936
ABI2	0.96	0.91	1.95	-0.24	1.08	0.954	0.38	0.993	1.01	1.63	0.978	0.936
ABI3	-0.48	1.42	0.88	-1.09	1.25	0.969	0.1	1.02	0.982	-1.25	0.958	0.963
ABI3BP	0.35	0.918	1.18	-0.08	1.05	0.958	0.1	1.02	0.983	-0.94	0.958	0.946
ABL1	-0.17	1.15	0.91	-0.51	1.12	0.956	-0.1	1.04	0.97	0.6	0.958	0.936
ABL2	-0.81	1.77	0.897	-0.34	1.09	0.955	-0.2	1.05	0.964	-0.78	0.958	0.943
ABLIM1	0.5	0.898	1.34	-1.02	1.23	0.967	-0.9	1.14	0.974	-1.41	0.958	0.974
ABLIM2	-0.7	1.66	0.887	-0.16	1.06	0.958	-0.53	1.09	0.965	0.3	0.958	0.936
ABLIM3	-0.94	1.91	0.909	0.65	0.981	1.06	0.54	0.985	1.04	1.54	0.973	0.936
ABR	-0.79	1.76	0.895	1.06	0.972	1.21	0.74	0.978	1.08	-0.41	0.958	0.936
ABRA	0.56	0.894	1.41	0.01	1.04	0.96	0.31	0.999	1	-0.45	0.958	0.936
ABRACL	0.47	0.901	1.3	-0.03	1.05	0.958	-1.3	1.13	0.988	0.93	0.958	0.936
ABT1	-0.26	1.21	0.896	0.31	1.01	0.989	0.24	1.01	0.992	0.18	0.958	0.936
ABTB1	-0.26	1.22	0.895	1.14	0.972	1.24	0.31	0.999	1	0.67	0.958	0.936
ABTB2	0.37	0.915	1.2	0.95	0.973	1.16	0.71	0.98	1.07	0.53	0.958	0.936
AC007040.11	0.21	0.962	1.06	0.86	0.972	1.14	-0.81	1.14	0.969	-0.29	0.958	0.936
AC007431.1	0.55	0.894	1.41	0.43	0.999	1	0.4	0.992	1.02	1.41	0.968	0.936
AC009892.10	-0.14	1.13	0.916	0.69	0.98	1.07	0.58	0.986	1.04	0.83	0.958	0.936
AC016722.1	-0.57	1.53	0.879	0.18	1.02	0.973	0.75	0.979	1.08	-0.31	0.958	0.936
AC016757.3	-0.16	1.14	0.911	-1.01	1.22	0.967	-0.55	1.09	0.966	-1.06	0.958	0.954
AC018755.1	0.5	0.897	1.35	-0.76	1.16	0.962	-0.78	1.14	0.968	-0.11	0.958	0.936
AC079612.1	-0.5	1.44	0.88	-1.27	1.24	0.978	0.57	0.985	1.04	0.38	0.958	0.936
AC091801.1	0.5	0.898	1.34	1.03	0.973	1.18	0.45	0.988	1.03	0.95	0.958	0.936
AC093802.1	-0.37	1.31	0.885	0.02	1.04	0.96	-0.29	1.07	0.962	0.18	0.958	0.936
AC106876.2	-0.47	1.41	0.88	0.14	1.03	0.969	1.05	0.978	1.15	0.84	0.958	0.936
ACAA1	-0.92	1.89	0.907	0.8	0.973	1.11	-0.23	1.06	0.962	0.49	0.958	0.936
ACAA2	0.9	0.904	1.9	-0.1	1.06	0.957	-0.17	1.05	0.966	-0.68	0.958	0.94
ACACA	1.43	0.959	2.08	-0.27	1.08	0.953	-1.94	1.01	1	-1.25	0.958	0.962
ACACB	-0.28	1.22	0.894	0.4	1	0.998	0.77	0.978	1.08	0.46	0.958	0.936
ACAD10	-0.36	1.3	0.885	-0.32	1.09	0.954	-1.27	1.13	0.987	-0.23	0.958	0.936
ACAD11	-0.17	1.15	0.91	0.28	1.01	0.983	-1.24	1.14	0.986	-0.47	0.958	0.936
ACAD8	0.05	1.03	0.972	-1.31	1.24	0.98	0.47	0.986	1.03	0.01	0.958	0.936
ACAD9	-0.86	1.84	0.901	-0.67	1.14	0.961	-1.29	1.13	0.988	1.32	0.965	0.936
ACADL	-0.07	1.09	0.93	-0.36	1.09	0.954	0.36	0.994	1.01	-1.02	0.958	0.951
ACADM	0.4	0.909	1.24	-0.25	1.08	0.953	0.33	0.998	1	-0.64	0.958	0.939
ACADS	0.35	0.918	1.19	-0.34	1.09	0.955	-0.39	1.08	0.963	0.6	0.958	0.936
ACADSB	0.26	0.941	1.11	-1.21	1.25	0.974	0.48	0.986	1.03	-0.43	0.958	0.936
ACADVL	0.02	1.04	0.962	-0.28	1.08	0.953	-1.08	1.15	0.979	0.42	0.958	0.936
ACAN	-0.24	1.2	0.898	0.75	0.977	1.09	1.01	0.977	1.14	-0.26	0.958	0.936
ACAP1	0.83	0.9	1.79	0.21	1.02	0.977	1.43	0.983	1.25	1.63	0.978	0.936
ACAP2	0.27	0.938	1.11	-1.08	1.24	0.969	-1.22	1.14	0.984	-0.21	0.958	0.936
ACAP3	-0.3	1.25	0.89	-0.52	1.12	0.956	-0.02	1.03	0.976	0.61	0.958	0.936
ACAT1	-0.2	1.17	0.906	0.4	0.999	1	-1.01	1.17	0.974	0.7	0.958	0.936
ACAT2	1.63	0.976	1.86	0.41	0.999	1	0.35	0.995	1.01	0.49	0.958	0.936
ACBD3	-0.53	1.48	0.879	-0.54	1.13	0.955	2.15	0.996	1.34	1.97	0.991	0.936
ACBD4	-0.57	1.53	0.879	-0.06	1.05	0.958	1.99	0.993	1.39	-0.24	0.958	0.936
ACBD5	0.2	0.967	1.05	0.42	0.998	1	1.1	0.978	1.17	-0.61	0.958	0.937
ACBD6	-1.16	1.94	0.936	-0.24	1.08	0.954	-1.59	1.1	0.994	0.53	0.958	0.936
ACBD7	0.06	1.02	0.983	0.09	1.04	0.962	1.28	0.981	1.21	-0.38	0.958	0.936
ACCS	0.23	0.953	1.08	-1.37	1.23	0.983	0.54	0.985	1.04	-0.11	0.958	0.936
ACCSL	0.53	0.895	1.38	-0.63	1.14	0.959	-0.69	1.12	0.966	-1.18	0.958	0.959
ACD	-0.54	1.49	0.879	0.52	0.993	1.02	0.93	0.976	1.13	0.6	0.958	0.936
ACE	0.01	1.05	0.958	-1.44	1.23	0.985	-1.02	1.16	0.975	-0.92	0.958	0.945
ACE2	0.67	0.894	1.55	-0.57	1.13	0.957	-1.27	1.13	0.987	-0.02	0.958	0.936
ACER1	0.07	1.01	0.985	0.21	1.02	0.978	0.77	0.978	1.09	-0.07	0.958	0.936
ACER2	0.29	0.932	1.13	-0.99	1.22	0.966	-1.41	1.14	0.99	-1.34	0.958	0.97
ACER3	0.52	0.896	1.37	1.01	0.973	1.18	0.01	1.02	0.976	0.6	0.958	0.936
ACHE	-0.65	1.6	0.884	0.4	1	1	1.44	0.984	1.25	0.69	0.958	0.936
ACIN1	-0.55	1.51	0.879	-0.67	1.14	0.96	-1.39	1.14	0.989	0.11	0.958	0.936
ACKR2	-0.4	1.34	0.883	-0.98	1.22	0.966	-1.06	1.15	0.978	0.81	0.958	0.936
ACKR3	-0.93	1.91	0.907	-0.4	1.1	0.956	0.34	0.997	1	0.06	0.958	0.936
ACKR4	-0.24	1.2	0.898	-1.41	1.21	0.985	-1.85	1.03	0.999	-0.1	0.958	0.936
ACLY	-1.45	1.71	0.968	0.37	1	0.994	1.52	0.984	1.3	1.05	0.958	0.936
ACMSD	-0.23	1.19	0.902	-1.06	1.24	0.969	-1.99	0.985	1	-0.66	0.958	0.939
ACN9	0.8	0.898	1.74	-0.08	1.05	0.958	-1.52	1.12	0.992	-0.13	0.958	0.936
ACO1	-0.24	1.19	0.9	0.02	1.04	0.96	-0.61	1.1	0.967	-0.19	0.958	0.936
ACO2	0.44	0.902	1.28	-1.16	1.26	0.972	-0.72	1.12	0.967	-0.19	0.958	0.936
ACOT11	-0.08	1.1	0.927	1.02	0.973	1.18	-0.16	1.05	0.966	1.09	0.958	0.936
ACOT12	-0.22	1.18	0.904	0.04	1.04	0.962	-0.52	1.09	0.965	-0.86	0.958	0.944
ACOT13	1.19	0.933	2.17	-0.94	1.21	0.965	0.5	0.985	1.04	-0.57	0.958	0.937
ACOT2	0	1.05	0.955	0.2	1.02	0.974	-0.53	1.09	0.965	-0.13	0.958	0.936
ACOT4	1.07	0.92	2.1	-0.46	1.11	0.954	-0.76	1.13	0.968	-0.67	0.958	0.939
ACOT6	0.38	0.914	1.21	-0.49	1.11	0.956	-0.8	1.14	0.969	-1.27	0.958	0.964
ACOT7	-0.17	1.15	0.91	-0.14	1.06	0.958	-0.09	1.03	0.973	-0.08	0.958	0.936
ACOT8	-0.27	1.22	0.895	1.5	0.978	1.47	0.5	0.985	1.04	1.15	0.96	0.936
ACOT9	0.79	0.897	1.72	0.38	1	0.997	-0.56	1.09	0.967	-1.5	0.958	0.979
ACOX1	-1.66	1.39	0.986	1.53	0.978	1.48	1.72	0.988	1.36	-0.17	0.958	0.936
ACOX2	0.4	0.91	1.23	-0.17	1.06	0.958	0.45	0.987	1.03	0.46	0.958	0.936
ACOX3	-0.13	1.12	0.918	0.51	0.994	1.01	-0.83	1.14	0.97	-0.22	0.958	0.936
ACOXL	-1.36	1.8	0.959	-0.69	1.14	0.962	-0.19	1.05	0.964	-0.53	0.958	0.937
ACP1	0.02	1.04	0.959	0.16	1.02	0.971	-0.46	1.08	0.965	0.14	0.958	0.936
ACP2	1.07	0.92	2.09	1.1	0.972	1.22	1.56	0.985	1.3	0.36	0.958	0.936
ACP5	-0.48	1.42	0.88	0.25	1.01	0.982	1.05	0.978	1.15	-0.21	0.958	0.936
ACP6	0.26	0.94	1.11	-0.42	1.1	0.954	-0.35	1.07	0.964	-0.58	0.958	0.937
ACPL2	-0.54	1.5	0.879	0.14	1.03	0.968	0.39	0.992	1.02	0.79	0.958	0.936
ACPP	-0.46	1.39	0.881	0.79	0.974	1.11	-0.11	1.04	0.97	0.84	0.958	0.936
ACPT	0.35	0.919	1.18	-0.26	1.08	0.953	-0.27	1.06	0.963	0.17	0.958	0.936
ACR	-0.65	1.6	0.884	-0.07	1.05	0.958	-0.23	1.06	0.963	0.33	0.958	0.936
ACRBP	1.12	0.924	2.17	0.29	1.01	0.987	1.01	0.977	1.15	0.54	0.958	0.936
ACRC	-0.35	1.3	0.885	-0.8	1.18	0.961	-0.04	1.03	0.974	0.07	0.958	0.936
ACRV1	-0.05	1.08	0.938	0.9	0.972	1.15	0.8	0.977	1.09	0.6	0.958	0.936
ACSBG1	-0.11	1.11	0.921	-1.6	1.21	0.99	-0.09	1.03	0.973	-1.19	0.958	0.96
ACSBG2	-0.14	1.13	0.915	-1.12	1.25	0.97	-0.44	1.08	0.965	-0.65	0.958	0.939
ACSF2	-0.16	1.14	0.912	1.92	0.987	1.81	0.94	0.976	1.13	1.31	0.964	0.936
ACSF3	-0.65	1.62	0.883	0.1	1.03	0.964	0.44	0.989	1.02	-0.46	0.958	0.936
ACSL1	0.28	0.936	1.12	-0.17	1.06	0.958	1	0.976	1.15	-0.59	0.958	0.937
ACSL3	0.66	0.893	1.53	-2.23	0.839	1	-2.21	0.859	1	0.86	0.958	0.936
ACSL4	2.43	1.01	0.55	1.66	0.983	1.54	2.21	0.996	1.35	2.23	0.996	0.936
ACSL5	0.12	0.996	1.01	0.03	1.04	0.961	0.89	0.977	1.12	-0.58	0.958	0.937
ACSL6	-0.31	1.26	0.889	0.34	1.01	0.991	-0.12	1.04	0.969	-0.41	0.958	0.936
ACSM1	0.69	0.894	1.58	-0.03	1.05	0.957	-0.66	1.12	0.965	-0.42	0.958	0.936
ACSM2A	0.68	0.894	1.56	1.24	0.973	1.29	-0.6	1.1	0.968	0.66	0.958	0.936
ACSM2B	1.26	0.941	2.15	0.15	1.02	0.972	0.04	1.02	0.979	-0.72	0.958	0.942
ACSM3	-0.14	1.13	0.916	-0.3	1.09	0.953	0.09	1.02	0.982	-0.08	0.958	0.936
ACSM4	-0.43	1.36	0.882	0.21	1.02	0.977	0.21	1.01	0.992	0.28	0.958	0.936
ACSM5	0.35	0.919	1.18	-1.2	1.26	0.974	-2.31	0.776	1	1.01	0.958	0.936
ACSS1	-0.29	1.23	0.893	1.99	0.989	1.94	2.15	0.996	1.34	-0.24	0.958	0.936
ACSS2	0	1.05	0.953	0.26	1.01	0.982	-0.61	1.1	0.968	1.02	0.958	0.936
ACSS3	-0.4	1.34	0.882	0.1	1.03	0.965	0.64	0.982	1.06	-0.82	0.958	0.944
ACTA1	-0.37	1.31	0.885	-0.67	1.14	0.961	-0.71	1.12	0.967	0.86	0.958	0.936
ACTA2	0.13	0.99	1.01	-0.95	1.21	0.965	-0.71	1.12	0.967	-0.5	0.958	0.937
ACTB	-2.27	0.574	1.01	-4.76	0.000609	1	-7.55	3.92e-11	1	-5.2	4.72e-05	1
ACTBL2	0.15	0.981	1.03	-1.33	1.23	0.982	-1.68	1.11	0.995	-0.28	0.958	0.936
ACTC1	-0.8	1.76	0.897	-0.44	1.11	0.953	-0.98	1.15	0.975	-0.59	0.958	0.937
ACTG1	-2.47	0.393	1.01	-3.2	0.133	1	-3.66	0.0514	1	-3.54	0.0384	1
ACTG2	0.4	0.909	1.24	-0.84	1.18	0.963	-1.53	1.11	0.993	-0.07	0.958	0.936
ACTL10	0.03	1.03	0.967	-0.8	1.18	0.961	-0.35	1.07	0.965	-0.42	0.958	0.936
ACTL6A	-0.53	1.48	0.879	1.37	0.976	1.36	1.33	0.982	1.23	1.25	0.962	0.936
ACTL6B	-0.44	1.37	0.881	0.85	0.972	1.13	-0.62	1.1	0.968	-0.68	0.958	0.94
ACTL7A	0.8	0.898	1.74	-0.65	1.14	0.96	-0.1	1.04	0.97	-2.29	0.746	1
ACTL7B	0.34	0.92	1.17	0.56	0.988	1.03	-0.06	1.03	0.974	0.45	0.958	0.936
ACTL8	0.2	0.966	1.05	-0.28	1.08	0.953	-0.99	1.15	0.975	0.76	0.958	0.936
ACTL9	-0.93	1.91	0.908	1.22	0.973	1.28	-0.65	1.11	0.966	1.18	0.961	0.936
ACTN1	1.41	0.957	2.1	1.92	0.987	1.82	0.13	1.01	0.984	1.9	0.989	0.936
ACTN2	-0.61	1.57	0.882	-0.02	1.05	0.956	0.26	1	0.995	0.97	0.958	0.936
ACTN4	1.3	0.945	2.18	-1.18	1.25	0.973	-0.43	1.08	0.965	0.83	0.958	0.936
ACTR10	-1.73	1.29	0.99	0.2	1.02	0.974	-0.62	1.1	0.967	0.96	0.958	0.936
ACTR1A	-5.38	1.57e-05	1	-1.28	1.24	0.979	-2.88	0.351	1	2.01	0.991	0.936
ACTR1B	0.04	1.03	0.971	-0.3	1.09	0.953	-2.88	0.35	1	0.07	0.958	0.936
ACTR2	2.86	1.01	0.221	1.51	0.978	1.46	1.75	0.989	1.38	1.36	0.966	0.936
ACTR3	1.71	0.98	1.77	1.68	0.983	1.56	1.31	0.981	1.23	2.09	0.993	0.936
ACTR3B	-2.38	0.478	1.01	-0.33	1.09	0.955	-0.26	1.06	0.963	0.5	0.958	0.936
ACTR3C	0.37	0.914	1.2	-1.55	1.22	0.989	-0.31	1.07	0.963	-1.2	0.958	0.96
ACTR5	-2.4	0.455	1.01	1.83	0.985	1.76	-0.23	1.06	0.963	0.51	0.958	0.936
ACTR6	-1.56	1.56	0.978	0.16	1.02	0.974	-1.72	1.08	0.997	0.78	0.958	0.936
ACTR8	-0.92	1.89	0.907	-0.01	1.05	0.956	0.15	1.01	0.984	0.79	0.958	0.936
ACTRT1	-1.56	1.56	0.978	1.01	0.973	1.18	0.78	0.978	1.09	1.16	0.96	0.936
ACTRT2	0.12	0.993	1.01	-0.83	1.18	0.962	0.63	0.981	1.06	0.47	0.958	0.936
ACTRT3	0.15	0.984	1.02	-0.06	1.05	0.958	0.49	0.986	1.03	-0.96	0.958	0.947
ACVR1	0.61	0.893	1.48	1.08	0.972	1.21	-1.62	1.12	0.994	-0.85	0.958	0.944
ACVR1B	2.42	1.01	0.564	-1.12	1.25	0.97	3.64	1	0.131	-0.39	0.958	0.936
ACVR1C	0.37	0.915	1.2	-1.14	1.25	0.971	-1.16	1.15	0.982	-0.51	0.958	0.937
ACVR2A	2.28	1	0.721	-0.45	1.11	0.954	4.31	1	0.0114	-0.93	0.958	0.946
ACVR2B	-0.31	1.26	0.889	-0.85	1.18	0.963	-0.75	1.12	0.969	-0.19	0.958	0.936
ACVRL1	0.74	0.895	1.65	-1.23	1.24	0.976	0.72	0.98	1.07	-0.17	0.958	0.936
ACY1	0.34	0.92	1.18	0.29	1.01	0.987	-0.35	1.07	0.965	0.08	0.958	0.936
ACY3	-0.1	1.11	0.922	-0.73	1.15	0.962	-0.07	1.03	0.973	0.21	0.958	0.936
ACYP1	0.44	0.903	1.28	-0.49	1.11	0.956	-0.38	1.07	0.965	0.25	0.958	0.936
ACYP2	0.23	0.952	1.08	-0.77	1.16	0.962	-0.47	1.08	0.965	0.68	0.958	0.936
ADA	-0.81	1.76	0.897	-0.65	1.14	0.96	-1.37	1.13	0.989	0.3	0.958	0.936
ADAD1	-1.12	1.95	0.931	0.85	0.973	1.12	0.41	0.991	1.02	-0.24	0.958	0.936
ADAD2	0.99	0.914	1.98	0.53	0.991	1.02	0.53	0.985	1.04	0.32	0.958	0.936
ADAL	-0.9	1.85	0.905	0.19	1.02	0.974	0.18	1.01	0.988	0.8	0.958	0.936
ADAM10	-1.68	1.38	0.986	0.61	0.983	1.05	1.21	0.98	1.19	0.47	0.958	0.936
ADAM11	-0.32	1.27	0.888	0.42	0.998	1	1.15	0.978	1.19	0.95	0.958	0.936
ADAM12	0.26	0.941	1.1	0.63	0.981	1.05	0.81	0.978	1.09	1.53	0.973	0.936
ADAM15	-0.64	1.59	0.884	-0.75	1.16	0.962	-0.33	1.07	0.964	-0.09	0.958	0.936
ADAM17	-0.91	1.88	0.906	-0.76	1.16	0.962	0.74	0.979	1.08	-1.14	0.958	0.957
ADAM18	0.18	0.971	1.04	-1.19	1.25	0.974	-0.65	1.11	0.966	0.29	0.958	0.936
ADAM19	-0.19	1.16	0.907	0.45	0.999	1	0.69	0.982	1.06	0.26	0.958	0.936
ADAM2	0.22	0.957	1.07	-0.77	1.16	0.962	0.26	1	0.996	-0.59	0.958	0.937
ADAM20	0.6	0.892	1.47	0.15	1.03	0.969	-0.47	1.08	0.965	0.13	0.958	0.936
ADAM21	1.26	0.942	2.15	-0.67	1.14	0.961	-0.22	1.06	0.964	0.01	0.958	0.936
ADAM22	0.25	0.945	1.09	0.4	1	0.998	1.71	0.988	1.36	-0.48	0.958	0.936
ADAM23	-0.01	1.06	0.95	-1.56	1.22	0.989	-1.01	1.16	0.975	0.03	0.958	0.936
ADAM28	0.05	1.02	0.979	0.01	1.04	0.96	0.43	0.989	1.02	0.87	0.958	0.936
ADAM29	0.35	0.919	1.18	0.19	1.02	0.974	0.17	1.01	0.987	-0.83	0.958	0.944
ADAM30	0.22	0.956	1.07	0.3	1.01	0.988	0.1	1.02	0.983	0.33	0.958	0.936
ADAM32	0.24	0.95	1.08	0.08	1.03	0.963	-0.63	1.11	0.967	0.78	0.958	0.936
ADAM33	-0.33	1.28	0.887	-0.52	1.12	0.956	-0.97	1.15	0.975	0.15	0.958	0.936
ADAM7	0.42	0.906	1.25	-0.39	1.1	0.955	0.72	0.98	1.07	-0.55	0.958	0.937
ADAM8	0.66	0.893	1.53	0.33	1.01	0.991	-0.17	1.05	0.966	0.58	0.958	0.936
ADAM9	-0.19	1.16	0.907	0.2	1.02	0.975	0.76	0.978	1.08	-0.32	0.958	0.936
ADAMDEC1	0.48	0.901	1.32	-1.13	1.26	0.97	-0.64	1.11	0.966	-0.87	0.958	0.944
ADAMTS1	0.65	0.893	1.52	0.82	0.973	1.12	-0.73	1.12	0.968	0.84	0.958	0.936
ADAMTS10	-1.1	1.94	0.929	-0.79	1.17	0.961	0.53	0.985	1.04	0.05	0.958	0.936
ADAMTS12	1.08	0.922	2.1	-0.33	1.09	0.955	-0.95	1.14	0.975	-0.84	0.958	0.944
ADAMTS13	-0.13	1.12	0.919	-0.74	1.15	0.962	0.66	0.981	1.06	1.17	0.961	0.936
ADAMTS14	0.45	0.902	1.29	0.2	1.02	0.975	-0.74	1.13	0.968	-0.71	0.958	0.942
ADAMTS15	0.07	1.01	0.986	0.79	0.974	1.11	0.17	1.01	0.987	-0.83	0.958	0.944
ADAMTS16	-0.45	1.38	0.882	-0.9	1.2	0.964	-0.97	1.15	0.975	-0.89	0.958	0.945
ADAMTS17	-0.29	1.24	0.892	0.42	0.999	1	-0.58	1.09	0.967	0.41	0.958	0.936
ADAMTS18	0.69	0.894	1.58	0.29	1.01	0.986	0.46	0.987	1.03	0.65	0.958	0.936
ADAMTS19	-0.09	1.11	0.923	-1.1	1.25	0.97	-1.08	1.15	0.979	-1.32	0.958	0.968
ADAMTS2	-0.01	1.06	0.948	-0.34	1.09	0.955	-0.05	1.03	0.974	0.59	0.958	0.936
ADAMTS20	0.44	0.903	1.28	-0.44	1.11	0.954	0.01	1.02	0.976	-0.64	0.958	0.939
ADAMTS3	-0.43	1.37	0.881	0.6	0.983	1.05	0.47	0.986	1.03	-0.89	0.958	0.945
ADAMTS4	-0.19	1.16	0.908	-1.85	1.1	0.997	-1.2	1.15	0.983	-0.66	0.958	0.939
ADAMTS5	0.7	0.894	1.59	-1.41	1.21	0.985	-0.13	1.04	0.967	-0.53	0.958	0.937
ADAMTS7	0.07	1.01	0.986	0.92	0.972	1.15	-1.75	1.06	0.997	0.58	0.958	0.936
ADAMTS8	-0.1	1.11	0.923	1.09	0.972	1.22	-0.14	1.04	0.968	1.35	0.966	0.936
ADAMTS9	-0.93	1.9	0.907	0.1	1.03	0.964	-2.07	0.948	1	0.34	0.958	0.936
ADAMTSL1	-0.31	1.26	0.889	0.08	1.04	0.961	0.06	1.02	0.978	0.65	0.958	0.936
ADAMTSL2	0.57	0.894	1.42	0.43	0.999	1	-0.31	1.07	0.962	-0.08	0.958	0.936
ADAMTSL3	-0.57	1.52	0.879	-0.38	1.1	0.955	0.85	0.977	1.11	0.28	0.958	0.936
ADAMTSL4	-1.26	1.9	0.948	-0.28	1.08	0.953	0.12	1.01	0.984	0.45	0.958	0.936
ADAMTSL4-AS1	-0.1	1.11	0.922	-0.18	1.06	0.957	-0.06	1.03	0.974	0.21	0.958	0.936
ADAMTSL5	-0.33	1.27	0.887	1.11	0.972	1.22	1.5	0.984	1.29	0.85	0.958	0.936
ADAP1	0.52	0.895	1.38	-0.54	1.13	0.955	-0.66	1.12	0.966	0.83	0.958	0.936
ADAP2	0.59	0.893	1.46	-1.14	1.25	0.971	-0.25	1.06	0.962	-0.37	0.958	0.936
ADAR	0.44	0.903	1.28	-0.89	1.2	0.963	0.31	0.999	1	-1.14	0.958	0.958
ADARB1	0.16	0.981	1.03	0.88	0.972	1.14	0.72	0.98	1.07	0.88	0.958	0.936
ADARB2	-0.83	1.79	0.899	-0.08	1.05	0.958	1.02	0.977	1.15	0.15	0.958	0.936
ADAT1	1.46	0.961	2.08	1.42	0.976	1.4	0.85	0.977	1.1	-1.5	0.958	0.979
ADAT2	0.46	0.901	1.3	0.87	0.972	1.14	0.99	0.976	1.15	0.83	0.958	0.936
ADAT3	0.34	0.92	1.18	0.65	0.981	1.06	-1.3	1.13	0.988	-0.14	0.958	0.936
ADC	0.13	0.992	1.01	-0.16	1.06	0.958	-0.7	1.12	0.967	-0.63	0.958	0.938
ADCK1	0.59	0.893	1.45	0.66	0.982	1.06	-0.46	1.08	0.965	0.57	0.958	0.936
ADCK2	-0.83	1.79	0.898	0.76	0.976	1.09	-0.59	1.09	0.968	-0.34	0.958	0.936
ADCK3	0.22	0.958	1.07	-0.18	1.06	0.957	0.77	0.978	1.09	0.71	0.958	0.936
ADCK4	0.01	1.05	0.956	0.13	1.03	0.967	1.2	0.98	1.19	0.71	0.958	0.936
ADCK5	-0.14	1.13	0.916	0.86	0.972	1.13	0.17	1.01	0.988	1.21	0.961	0.936
ADCY1	1.07	0.92	2.09	0.35	1	0.992	1.37	0.983	1.22	-0.64	0.958	0.939
ADCY10	0.12	0.994	1.01	0.13	1.03	0.968	0.47	0.986	1.03	0.16	0.958	0.936
ADCY2	0.39	0.91	1.23	0.18	1.02	0.973	-0.1	1.03	0.972	-1.29	0.958	0.966
ADCY3	-0.12	1.12	0.92	1.46	0.976	1.45	0.34	0.997	1	0.76	0.958	0.936
ADCY4	0.13	0.989	1.01	1.42	0.976	1.41	1.03	0.977	1.16	2.28	0.997	0.936
ADCY5	-0.51	1.46	0.879	0.55	0.989	1.03	1.3	0.981	1.23	-0.1	0.958	0.936
ADCY6	-1.11	1.95	0.93	-0.6	1.13	0.958	-0.81	1.14	0.969	-2.92	0.217	1
ADCY7	-0.88	1.84	0.904	0.98	0.973	1.17	-0.18	1.05	0.966	-0.34	0.958	0.936
ADCY8	0.32	0.924	1.16	0.26	1.01	0.983	-0.6	1.1	0.968	-0.65	0.958	0.939
ADCY9	0.86	0.9	1.83	0.56	0.988	1.03	-0.01	1.03	0.976	-0.96	0.958	0.947
ADCYAP1	-0.42	1.35	0.882	0.38	1	0.997	0.09	1.02	0.981	0.38	0.958	0.936
ADCYAP1R1	-0.81	1.78	0.897	0.85	0.973	1.13	2.09	0.995	1.37	0.07	0.958	0.936
ADD1	-0.57	1.53	0.879	-0.78	1.17	0.962	0.34	0.997	1	-0.39	0.958	0.936
ADD2	-0.36	1.3	0.886	0.62	0.982	1.05	-0.78	1.14	0.968	0.82	0.958	0.936
ADD3	-0.6	1.55	0.881	-0.09	1.05	0.958	-0.23	1.06	0.963	-0.61	0.958	0.937
ADGB	0.89	0.903	1.87	-0.95	1.21	0.965	0.57	0.985	1.04	0.2	0.958	0.936
ADH1A	-0.12	1.12	0.921	-1.04	1.24	0.967	-0.01	1.03	0.975	-1.24	0.958	0.962
ADH1B	0.84	0.9	1.79	1.14	0.972	1.25	0.87	0.977	1.11	0.38	0.958	0.936
ADH4	0.53	0.895	1.38	-0.61	1.13	0.959	-1.08	1.15	0.979	-1.21	0.958	0.961
ADH5	0	1.05	0.954	0.9	0.972	1.15	-0.34	1.07	0.965	-0.91	0.958	0.945
ADH6	0.53	0.895	1.38	-0.48	1.11	0.955	-0.66	1.12	0.965	0.97	0.958	0.936
ADH7	1.18	0.932	2.17	1.09	0.972	1.22	0.17	1.01	0.988	1.04	0.958	0.936
ADHFE1	0.54	0.895	1.39	0.68	0.98	1.07	1.38	0.983	1.23	0.73	0.958	0.936
ADI1	0.34	0.92	1.18	-1.75	1.13	0.995	-1.93	1.01	1	-0.54	0.958	0.937
ADIG	1.24	0.939	2.16	0.33	1	0.992	0.4	0.992	1.02	-1.21	0.958	0.961
ADIPOQ	-0.04	1.08	0.939	0.02	1.04	0.96	-3.69	0.0487	1	-0.9	0.958	0.945
ADIPOR1	0.62	0.893	1.49	1.05	0.972	1.2	1.57	0.985	1.32	2.51	0.999	0.936
ADIPOR2	-1.89	1.04	0.999	-1.33	1.23	0.982	-1.18	1.16	0.982	-2.51	0.537	1
ADIRF	1.55	0.969	1.97	1.1	0.972	1.22	0.61	0.984	1.05	0.21	0.958	0.936
ADK	0.23	0.953	1.08	1.48	0.977	1.46	1.05	0.978	1.15	0.38	0.958	0.936
ADM	1.18	0.932	2.17	-0.31	1.09	0.953	0.73	0.979	1.08	0.91	0.958	0.936
ADM2	-1.04	1.95	0.921	0.64	0.982	1.06	0.45	0.988	1.03	0.96	0.958	0.936
ADM5	0.54	0.894	1.4	0.93	0.973	1.15	0.62	0.982	1.05	0.56	0.958	0.936
ADNP	2.93	1.01	0.188	1.62	0.981	1.52	1.27	0.98	1.21	3.17	1	0.481
ADNP2	-0.39	1.32	0.884	1	0.973	1.17	-0.18	1.05	0.965	0.73	0.958	0.936
ADO	0.16	0.977	1.03	-0.24	1.08	0.953	-0.86	1.14	0.972	0.36	0.958	0.936
ADORA1	-0.59	1.55	0.881	1.23	0.972	1.3	-0.54	1.09	0.965	0.83	0.958	0.936
ADORA2A	0.19	0.969	1.05	1.46	0.976	1.45	-0.37	1.07	0.965	-0.37	0.958	0.936
ADORA2B	-0.21	1.17	0.905	1.57	0.98	1.5	-0.18	1.05	0.966	-0.51	0.958	0.937
ADORA3	0.12	0.995	1.01	2.01	0.989	1.93	0.86	0.977	1.11	0.25	0.958	0.936
ADPGK	-4.33	0.00155	1	1.1	0.972	1.22	-0.14	1.04	0.968	0.52	0.958	0.936
ADPRH	0.12	0.995	1.01	0.46	0.998	1	0.66	0.98	1.06	0.46	0.958	0.936
ADPRHL1	-0.22	1.18	0.903	-0.09	1.05	0.957	-0.65	1.12	0.965	1.22	0.961	0.936
ADPRHL2	0.24	0.949	1.09	0.38	1	0.996	-1.22	1.14	0.985	0.36	0.958	0.936
ADPRM	-0.25	1.21	0.897	-0.63	1.14	0.959	0.35	0.995	1.01	0.99	0.958	0.936
ADRA1A	0.55	0.895	1.4	0.64	0.982	1.05	0.05	1.02	0.979	0.76	0.958	0.936
ADRA1B	-0.64	1.59	0.884	0.22	1.02	0.979	0.5	0.986	1.03	-0.53	0.958	0.937
ADRA1D	-0.39	1.33	0.883	-0.35	1.09	0.955	-0.12	1.04	0.969	0.39	0.958	0.936
ADRA2A	0.3	0.928	1.14	1.42	0.976	1.4	0.76	0.978	1.08	0.27	0.958	0.936
ADRA2B	0.4	0.909	1.23	-0.09	1.05	0.958	0.61	0.984	1.05	0.35	0.958	0.936
ADRA2C	-0.84	1.81	0.899	0.25	1.01	0.982	0.74	0.978	1.08	-0.69	0.958	0.941
ADRB1	0.06	1.02	0.98	0.08	1.04	0.963	-0.78	1.13	0.968	-0.36	0.958	0.936
ADRB2	0	1.05	0.954	0.39	1	0.997	1.14	0.978	1.19	-0.29	0.958	0.936
ADRB3	0.19	0.969	1.05	0.34	1.01	0.991	0.12	1.01	0.984	0.74	0.958	0.936
ADRBK1	-1.35	1.82	0.958	-2.13	0.914	1	-0.24	1.06	0.962	0.12	0.958	0.936
ADRBK2	0.47	0.901	1.31	0.71	0.978	1.08	0.91	0.976	1.12	-0.45	0.958	0.936
ADRM1	-1.05	1.96	0.922	1.55	0.979	1.49	-2.4	0.684	1	2.23	0.996	0.936
ADSL	-5.15	4.34e-05	1	-0.19	1.07	0.956	-0.68	1.12	0.967	-0.34	0.958	0.936
ADSS	-4.79	0.000214	1	-2.22	0.843	1	-0.27	1.06	0.963	-0.38	0.958	0.936
ADSSL1	-0.01	1.06	0.947	1.25	0.973	1.3	1.28	0.981	1.21	0.86	0.958	0.936
ADTRP	0.47	0.901	1.31	-0.23	1.07	0.954	-0.52	1.09	0.965	0.91	0.958	0.936
AEBP1	0.58	0.893	1.44	-1.07	1.24	0.969	0.05	1.02	0.98	-0.53	0.958	0.937
AEBP2	0.66	0.893	1.54	0.48	0.997	1.01	1.07	0.978	1.15	2.98	1	0.626
AEN	0.31	0.926	1.15	0.45	0.998	1	-1.15	1.15	0.982	0.57	0.958	0.936
AES	-0.84	1.81	0.899	0.37	1	0.994	1.53	0.985	1.3	0.09	0.958	0.936
AFAP1	-1.53	1.6	0.975	-0.63	1.14	0.959	-0.16	1.05	0.966	0.43	0.958	0.936
AFAP1L1	-0.46	1.4	0.881	-0.46	1.11	0.954	1.12	0.977	1.18	0.95	0.958	0.936
AFAP1L2	-0.6	1.55	0.881	0.09	1.03	0.963	0.82	0.978	1.09	-0.25	0.958	0.936
AFF1	0.24	0.946	1.09	-0.06	1.05	0.959	0.07	1.02	0.978	0.12	0.958	0.936
AFF2	0.43	0.904	1.27	-0.34	1.09	0.955	0.19	1.01	0.989	0.31	0.958	0.936
AFF3	0.48	0.901	1.32	0.09	1.03	0.963	1.34	0.982	1.23	0.72	0.958	0.936
AFF4	-0.77	1.73	0.894	-0.87	1.19	0.963	-1.67	1.11	0.995	-0.9	0.958	0.945
AFG3L2	0.03	1.03	0.967	-0.42	1.1	0.954	-1.11	1.14	0.981	-0.57	0.958	0.937
AFM	0.23	0.952	1.08	-1.35	1.24	0.982	-1.09	1.15	0.98	-2.25	0.798	1
AFMID	-0.03	1.07	0.943	-0.5	1.12	0.956	-0.74	1.13	0.968	-0.22	0.958	0.936
AFP	0.19	0.969	1.05	0.39	1	0.997	-0.35	1.07	0.965	-0.06	0.958	0.936
AFTPH	0.36	0.916	1.19	0.48	0.997	1.01	0.17	1.01	0.988	0.53	0.958	0.936
AGA	-0.46	1.4	0.881	-0.3	1.09	0.953	-1.11	1.14	0.981	-0.08	0.958	0.936
AGAP1	-1.91	1.01	1	-0.54	1.13	0.955	-0.17	1.05	0.965	0.04	0.958	0.936
AGAP2	0.06	1.02	0.983	0.91	0.972	1.15	-0.22	1.06	0.963	0.18	0.958	0.936
AGAP3	-1.52	1.6	0.975	-0.85	1.19	0.963	0.88	0.977	1.11	-1.74	0.958	0.99
AGBL1	0.67	0.893	1.55	0.04	1.04	0.962	0.48	0.986	1.03	-0.04	0.958	0.936
AGBL2	0.23	0.952	1.08	0.3	1.01	0.988	1.22	0.98	1.2	-0.74	0.958	0.943
AGBL3	0.02	1.04	0.964	-0.41	1.1	0.956	0.25	1	0.994	-0.58	0.958	0.937
AGBL4	0.52	0.896	1.37	0.38	1	0.997	1.09	0.977	1.17	1.47	0.97	0.936
AGBL5	0.1	0.999	1	-1.4	1.22	0.985	0.29	1	1	-0.35	0.958	0.936
AGER	0.3	0.93	1.14	1.09	0.972	1.22	-0.08	1.03	0.974	1.01	0.958	0.936
AGFG1	-1.84	1.12	0.996	-0.53	1.12	0.955	-1.13	1.14	0.981	0.03	0.958	0.936
AGFG2	-0.38	1.32	0.884	-0.11	1.06	0.957	-1.59	1.1	0.994	-0.39	0.958	0.936
AGGF1	0.35	0.919	1.18	1.28	0.974	1.3	1.08	0.978	1.16	-0.25	0.958	0.936
AGK	-2.4	0.459	1.01	0.33	1	0.992	-1.1	1.15	0.98	1.59	0.976	0.936
AGL	0.81	0.898	1.75	-0.11	1.06	0.957	1.59	0.985	1.34	-0.79	0.958	0.944
AGMAT	-0.08	1.1	0.927	-0.1	1.05	0.957	0.94	0.976	1.13	1.23	0.962	0.936
AGMO	0.32	0.923	1.16	-0.55	1.13	0.956	-0.41	1.08	0.964	-0.27	0.958	0.936
AGO1	-0.81	1.77	0.897	-0.35	1.09	0.954	-0.77	1.13	0.968	-0.14	0.958	0.936
AGO2	4.34	1	0.00226	2.28	0.994	2.25	-2.58	0.578	1	1.15	0.96	0.936
AGO3	0.76	0.896	1.68	0	1.04	0.959	-0.71	1.12	0.967	-1.86	0.958	0.995
AGO4	0.49	0.899	1.33	-2.02	0.99	1	-0.94	1.14	0.974	0.28	0.958	0.936
AGPAT1	-0.84	1.82	0.899	0.21	1.02	0.976	-0.75	1.12	0.969	0.18	0.958	0.936
AGPAT2	-1.27	1.9	0.949	-0.52	1.12	0.956	-0.65	1.11	0.966	-0.44	0.958	0.936
AGPAT3	1.77	0.984	1.68	1.21	0.973	1.28	1.58	0.985	1.33	2.8	1	0.848
AGPAT4	0.8	0.898	1.73	-0.4	1.1	0.956	0.3	0.999	1	-1.2	0.958	0.96
AGPAT5	-0.54	1.49	0.878	-2.68	0.415	1.01	-0.82	1.14	0.969	-1.43	0.958	0.975
AGPAT6	-0.24	1.2	0.899	-0.15	1.06	0.957	1.59	0.985	1.34	-0.18	0.958	0.936
AGPAT9	0.46	0.901	1.3	-0.45	1.11	0.954	0.01	1.02	0.976	-0.15	0.958	0.936
AGPS	1.03	0.916	2.05	-0.47	1.11	0.954	-1.22	1.14	0.984	0.89	0.958	0.936
AGR2	0.58	0.893	1.44	-0.52	1.12	0.956	-1.34	1.13	0.988	-0.2	0.958	0.936
AGR3	0.69	0.894	1.58	0.47	0.997	1.01	1.53	0.985	1.3	0.91	0.958	0.936
AGRN	0.08	1.01	0.987	0.27	1.01	0.983	0.44	0.988	1.02	-0.99	0.958	0.949
AGRP	-0.12	1.12	0.921	-0.16	1.06	0.958	-0.34	1.07	0.964	-1.48	0.958	0.978
AGT	-0.35	1.29	0.886	-0.76	1.16	0.962	-0.39	1.08	0.963	0.05	0.958	0.936
AGTPBP1	0.14	0.984	1.02	-1.89	1.08	0.998	0.29	1	0.999	-0.24	0.958	0.936
AGTR1	0.94	0.908	1.93	0.12	1.03	0.968	-0.03	1.03	0.975	-0.38	0.958	0.936
AGTR2	0.16	0.977	1.03	0.06	1.04	0.962	0.87	0.977	1.11	-0.11	0.958	0.936
AGTRAP	-0.62	1.57	0.883	-0.8	1.17	0.961	-0.33	1.07	0.965	0.53	0.958	0.936
AGXT	-0.72	1.68	0.888	0.38	1	0.996	0.51	0.985	1.04	0.11	0.958	0.936
AGXT2	0.84	0.9	1.8	0.71	0.978	1.08	0.47	0.986	1.03	1.22	0.961	0.936
AHCTF1	1.05	0.918	2.08	0.25	1.01	0.981	-0.62	1.1	0.968	0.94	0.958	0.936
AHCY	-1.85	1.11	0.997	0.5	0.995	1.01	0.82	0.978	1.09	-0.41	0.958	0.936
AHCYL1	-0.77	1.73	0.894	-0.42	1.11	0.954	0.37	0.992	1.01	0.7	0.958	0.936
AHCYL2	-0.09	1.11	0.923	0.42	0.999	1	1.46	0.984	1.26	0.69	0.958	0.936
AHDC1	0.07	1.01	0.986	0.87	0.972	1.14	-0.39	1.07	0.964	0.41	0.958	0.936
AHI1	-0.16	1.14	0.913	-0.17	1.06	0.958	0.07	1.02	0.978	-1.48	0.958	0.978
AHNAK	-0.18	1.15	0.91	-0.73	1.15	0.962	-1.3	1.13	0.988	-0.43	0.958	0.936
AHNAK2	-0.49	1.43	0.88	-1.26	1.25	0.977	0.63	0.982	1.05	-0.5	0.958	0.937
AHR	-3.21	0.0656	1.01	-5.91	1.69e-06	1	-3.04	0.242	1	-8.19	2.69e-13	1
AHRR	-0.06	1.09	0.933	-0.85	1.19	0.963	0.4	0.992	1.02	0.07	0.958	0.936
AHSA1	-3.46	0.0308	1.01	-0.97	1.22	0.966	-2.04	0.961	1	-0.79	0.958	0.944
AHSA2	0.79	0.897	1.72	0.01	1.04	0.959	1.66	0.987	1.34	-0.5	0.958	0.937
AHSG	-0.25	1.2	0.898	-0.6	1.13	0.958	-0.8	1.13	0.969	-1.28	0.958	0.965
AHSP	1.39	0.954	2.11	1.38	0.976	1.37	0.1	1.02	0.983	-0.31	0.958	0.936
AICDA	-0.2	1.16	0.907	0.42	0.999	1	0.38	0.992	1.01	-0.35	0.958	0.936
AIDA	-0.02	1.06	0.945	0.04	1.04	0.962	1.36	0.983	1.22	1.23	0.962	0.936
AIF1	0.12	0.993	1.01	0.23	1.02	0.979	-0.46	1.08	0.965	-0.28	0.958	0.936
AIF1L	-0.84	1.8	0.899	-0.35	1.09	0.955	-1.96	1	1	-0.69	0.958	0.941
AIFM1	0.63	0.894	1.49	-0.81	1.18	0.961	0.04	1.02	0.98	1.37	0.967	0.936
AIFM2	-0.34	1.28	0.886	0.49	0.996	1.01	-0.18	1.05	0.966	-0.01	0.958	0.936
AIFM3	0.02	1.04	0.963	1.54	0.979	1.49	0.28	1	0.998	0.53	0.958	0.936
AIG1	0.49	0.9	1.32	0.15	1.03	0.969	0.76	0.978	1.08	-0.33	0.958	0.936
AIM1	1.5	0.965	2.01	-0.23	1.07	0.955	1.59	0.985	1.35	0.46	0.958	0.936
AIM1L	0.67	0.893	1.55	0.77	0.976	1.1	1.27	0.981	1.21	0.67	0.958	0.936
AIM2	-0.55	1.51	0.879	-0.16	1.06	0.958	-0.68	1.12	0.967	-0.29	0.958	0.936
AIMP1	-0.5	1.45	0.88	-0.58	1.13	0.957	0.34	0.997	1	-1	0.958	0.95
AIMP2	0	1.05	0.953	-0.09	1.05	0.958	-2.19	0.871	1	1.31	0.965	0.936
AIP	-3.63	0.0179	1.01	-3.97	0.0133	1	-3.6	0.0583	1	-5.98	6.93e-07	1
AIPL1	0.13	0.989	1.01	-0.18	1.06	0.957	-1.85	1.04	0.999	-0.36	0.958	0.936
AIRE	0.38	0.914	1.21	0.45	0.999	1	-0.05	1.03	0.974	-0.01	0.958	0.936
AJAP1	0.06	1.02	0.982	-1.35	1.23	0.982	-0.22	1.06	0.963	-0.82	0.958	0.944
AJUBA	-0.79	1.75	0.895	-0.16	1.06	0.958	1.22	0.98	1.19	1.42	0.968	0.936
AK1	-0.02	1.06	0.945	-0.9	1.2	0.964	0.2	1.01	0.989	0.06	0.958	0.936
AK2	-1.56	1.54	0.978	-0.84	1.18	0.962	1.01	0.977	1.15	-1.91	0.958	0.996
AK3	-0.55	1.5	0.879	-1.09	1.25	0.969	0	1.03	0.975	-0.52	0.958	0.937
AK4	0.57	0.893	1.43	-0.18	1.06	0.958	0.59	0.986	1.04	-0.11	0.958	0.936
AK5	0.22	0.957	1.07	-0.35	1.09	0.955	0.5	0.986	1.03	0.52	0.958	0.936
AK7	-0.75	1.7	0.892	1.4	0.976	1.39	0.49	0.986	1.03	1.02	0.958	0.936
AK8	0.81	0.898	1.75	-2.05	0.952	1	-0.78	1.13	0.968	-0.05	0.958	0.936
AK9	0.75	0.895	1.66	1	0.973	1.17	-0.35	1.07	0.964	0.03	0.958	0.936
AKAP1	-0.06	1.09	0.933	0.96	0.972	1.16	-0.44	1.08	0.965	0.16	0.958	0.936
AKAP10	1.29	0.944	2.16	1.27	0.974	1.31	0.59	0.985	1.04	0.17	0.958	0.936
AKAP11	-0.64	1.59	0.884	-1.91	1.06	0.998	-0.85	1.13	0.972	-0.11	0.958	0.936
AKAP12	0.89	0.903	1.87	0.28	1.01	0.984	0.69	0.982	1.06	0.2	0.958	0.936
AKAP13	0.95	0.909	1.93	0.88	0.972	1.14	0	1.03	0.975	-1.3	0.958	0.966
AKAP14	0.4	0.909	1.23	-0.16	1.06	0.957	-0.68	1.12	0.967	-0.7	0.958	0.941
AKAP2	0.26	0.941	1.1	0.84	0.973	1.12	-0.37	1.07	0.965	0.73	0.958	0.936
AKAP3	-0.03	1.07	0.941	1.48	0.977	1.46	-0.8	1.14	0.969	0.73	0.958	0.936
AKAP4	0.18	0.972	1.04	-0.81	1.18	0.961	0.06	1.02	0.978	-1.15	0.958	0.958
AKAP5	0.36	0.917	1.19	-1.74	1.14	0.995	-0.91	1.14	0.974	-0.52	0.958	0.937
AKAP6	-0.97	1.93	0.913	-0.77	1.16	0.962	-0.07	1.03	0.974	0.44	0.958	0.936
AKAP7	-0.16	1.14	0.912	-0.73	1.15	0.962	-0.4	1.08	0.963	-0.68	0.958	0.94
AKAP8	1.3	0.945	2.19	0.6	0.984	1.05	-0.26	1.06	0.962	0.03	0.958	0.936
AKAP8L	-0.44	1.38	0.881	-0.13	1.06	0.957	-0.33	1.07	0.964	-0.08	0.958	0.936
AKAP9	0.28	0.936	1.12	0.06	1.04	0.962	1.5	0.984	1.29	0.48	0.958	0.936
AKIP1	1.39	0.955	2.12	0.06	1.04	0.962	-0.72	1.12	0.968	0.89	0.958	0.936
AKIRIN1	-1.14	1.95	0.934	0.12	1.03	0.968	0.25	1	0.993	-1	0.958	0.95
AKIRIN2	-0.9	1.85	0.905	-0.32	1.09	0.954	-1.48	1.13	0.991	0.24	0.958	0.936
AKNA	0.16	0.979	1.03	-1.12	1.25	0.97	-0.76	1.13	0.968	-0.11	0.958	0.936
AKNAD1	-0.29	1.24	0.891	-0.85	1.19	0.963	-1.46	1.14	0.991	-1.16	0.958	0.959
AKR1A1	0.8	0.898	1.74	1.82	0.985	1.77	0.93	0.976	1.13	1.05	0.958	0.936
AKR1B1	0.51	0.897	1.35	-0.8	1.18	0.961	1.23	0.98	1.2	-1.6	0.958	0.984
AKR1B10	0.54	0.895	1.39	1.51	0.978	1.47	0.73	0.979	1.08	1.13	0.959	0.936
AKR1B15	1.05	0.918	2.07	0.37	1	0.994	-0.09	1.03	0.973	0.12	0.958	0.936
AKR1C2	-0.15	1.14	0.912	-0.66	1.14	0.96	0.9	0.977	1.12	-1.35	0.958	0.97
AKR1C3	0.86	0.9	1.84	-0.26	1.08	0.952	0.53	0.985	1.04	0.75	0.958	0.936
AKR1C4	1.32	0.947	2.18	-0.4	1.1	0.956	1.08	0.979	1.15	-0.13	0.958	0.936
AKR1D1	0.46	0.902	1.29	0.4	1	0.999	-1.29	1.13	0.988	0.53	0.958	0.936
AKR1E2	-0.88	1.84	0.903	0.77	0.976	1.1	0.88	0.977	1.11	-0.19	0.958	0.936
AKR7A2	-0.08	1.09	0.929	0.2	1.02	0.975	-0.28	1.07	0.962	-1.15	0.958	0.959
AKR7A3	0.04	1.03	0.968	1.47	0.977	1.45	2.16	0.996	1.37	0.43	0.958	0.936
AKT1	0.49	0.9	1.32	1.61	0.981	1.5	-0.48	1.09	0.964	0.53	0.958	0.936
AKT1S1	-0.25	1.21	0.897	0.61	0.982	1.05	0.76	0.978	1.08	0	0.958	0.936
AKT2	0.95	0.91	1.93	0.26	1.01	0.982	-0.85	1.13	0.971	1.13	0.959	0.936
AKT3	0	1.05	0.953	1.53	0.979	1.48	0.02	1.02	0.977	1.07	0.958	0.936
AKTIP	-1.15	1.96	0.934	0.56	0.987	1.03	-0.88	1.14	0.972	0.57	0.958	0.936
ALAD	0.6	0.893	1.46	0.24	1.01	0.98	0.18	1.01	0.988	0.05	0.958	0.936
ALAS1	0.25	0.943	1.1	-0.12	1.06	0.958	-0.69	1.12	0.966	0.53	0.958	0.936
ALAS2	0.4	0.909	1.23	0.35	1	0.991	-0.78	1.14	0.968	-0.45	0.958	0.936
ALB	0.66	0.894	1.53	-0.17	1.06	0.958	0.4	0.992	1.02	0.23	0.958	0.936
ALCAM	0.24	0.95	1.08	-1.8	1.13	0.996	0.36	0.994	1.01	1.34	0.966	0.936
ALDH16A1	0.38	0.914	1.21	1.74	0.984	1.63	1.41	0.983	1.25	0.53	0.958	0.936
ALDH18A1	0.31	0.926	1.15	0.25	1.01	0.981	0.06	1.02	0.978	-0.14	0.958	0.936
ALDH1A1	0.36	0.915	1.2	-1.14	1.25	0.972	-0.47	1.08	0.965	-0.97	0.958	0.948
ALDH1A2	-0.37	1.31	0.885	-0.75	1.16	0.962	-0.35	1.07	0.965	-0.97	0.958	0.948
ALDH1A3	-0.37	1.3	0.885	0.92	0.972	1.15	0.3	0.999	1	0.04	0.958	0.936
ALDH1B1	-0.59	1.55	0.881	0.05	1.04	0.961	0.32	0.999	1	0.55	0.958	0.936
ALDH1L1	-0.78	1.74	0.894	0.41	0.999	1	-1.2	1.15	0.983	-0.46	0.958	0.936
ALDH1L2	-0.29	1.23	0.893	0.19	1.02	0.974	0.49	0.986	1.03	0.13	0.958	0.936
ALDH2	-0.78	1.73	0.894	0.27	1.01	0.982	-0.38	1.07	0.964	-1.04	0.958	0.953
ALDH3A1	-0.17	1.15	0.911	-0.09	1.05	0.957	-1.55	1.11	0.994	-0.51	0.958	0.937
ALDH3A2	0.24	0.95	1.08	0.84	0.973	1.12	0.65	0.981	1.06	1.74	0.982	0.936
ALDH3B2	-0.16	1.14	0.913	0.77	0.976	1.1	1.1	0.978	1.17	0.87	0.958	0.936
ALDH4A1	0.25	0.945	1.1	-0.81	1.18	0.961	-0.45	1.08	0.965	-0.01	0.958	0.936
ALDH5A1	0.4	0.909	1.23	1.37	0.976	1.36	1.25	0.981	1.2	2.24	0.996	0.936
ALDH6A1	0.33	0.921	1.17	0.52	0.993	1.02	0.22	1	0.993	0.79	0.958	0.936
ALDH7A1	-0.13	1.12	0.918	1.14	0.972	1.24	0.11	1.02	0.982	-0.24	0.958	0.936
ALDH8A1	-0.01	1.06	0.95	-0.35	1.09	0.955	0.45	0.988	1.03	0.59	0.958	0.936
ALDH9A1	0.25	0.944	1.1	1.12	0.972	1.24	0.15	1.01	0.985	0.37	0.958	0.936
ALDOA	0.61	0.893	1.48	-0.36	1.09	0.954	-1.13	1.14	0.981	0.4	0.958	0.936
ALDOB	-0.21	1.17	0.904	-0.34	1.09	0.955	0.24	1.01	0.992	0.85	0.958	0.936
ALDOC	-0.55	1.5	0.879	1.22	0.973	1.28	-0.27	1.06	0.963	0.44	0.958	0.936
ALG1	0.07	1.01	0.987	-0.17	1.06	0.958	0.3	0.998	1	1.01	0.958	0.936
ALG10B	-0.1	1.11	0.922	0.3	1.01	0.988	-0.38	1.07	0.964	-0.56	0.958	0.937
ALG11	-0.65	1.6	0.884	-0.91	1.2	0.964	0.47	0.986	1.03	1.08	0.958	0.936
ALG12	1.2	0.935	2.16	0.5	0.996	1.01	2.81	1	0.729	2.56	0.999	0.936
ALG13	-0.16	1.14	0.913	-1	1.22	0.967	0.76	0.978	1.08	-0.37	0.958	0.936
ALG14	0.77	0.896	1.69	0.18	1.02	0.973	-1.71	1.08	0.996	-0.04	0.958	0.936
ALG2	0.3	0.931	1.14	0.65	0.981	1.06	-0.39	1.08	0.964	0.15	0.958	0.936
ALG3	1.6	0.973	1.89	-0.63	1.14	0.959	0.4	0.992	1.02	1.63	0.977	0.936
ALG5	1.54	0.969	1.96	-2.3	0.772	1	1.58	0.985	1.33	0.15	0.958	0.936
ALG6	4.65	1	0.000639	-2.39	0.681	1	3.16	1	0.364	2.46	0.999	0.936
ALG8	3.39	1.01	0.0602	-2.07	0.935	1	0.29	1	0.998	0.36	0.958	0.936
ALG9	1.49	0.964	2.02	-1.14	1.25	0.971	2.32	0.997	1.32	0.67	0.958	0.936
ALK	-0.04	1.07	0.939	1.01	0.973	1.18	1.1	0.978	1.17	0.83	0.958	0.936
ALKBH1	-0.67	1.64	0.884	0.75	0.977	1.09	-0.14	1.04	0.968	0.5	0.958	0.936
ALKBH2	0.3	0.929	1.14	0.29	1.01	0.987	-0.28	1.07	0.962	0.05	0.958	0.936
ALKBH3	0.87	0.9	1.86	-0.78	1.17	0.961	-1.21	1.14	0.984	-0.89	0.958	0.945
ALKBH4	-0.34	1.29	0.886	2.09	0.991	1.94	1.88	0.991	1.42	1.03	0.958	0.936
ALKBH5	-0.45	1.38	0.882	-0.2	1.07	0.956	0.33	0.999	1	-0.39	0.958	0.936
ALKBH6	0.91	0.904	1.91	-0.13	1.06	0.957	0.67	0.982	1.06	1.05	0.958	0.936
ALKBH7	-0.81	1.77	0.897	1.86	0.986	1.73	0.78	0.978	1.09	1.11	0.958	0.936
ALKBH8	3.54	1	0.0393	-2.71	0.393	1.01	-0.86	1.14	0.972	-0.04	0.958	0.936
ALLC	-0.06	1.09	0.933	-1.45	1.23	0.985	-1.64	1.11	0.995	-0.82	0.958	0.944
ALMS1	0.13	0.992	1.01	0.63	0.982	1.05	1.1	0.978	1.17	0.24	0.958	0.936
ALOX12	-0.16	1.14	0.911	0.31	1.01	0.989	-0.49	1.09	0.965	0.76	0.958	0.936
ALOX12B	0.86	0.9	1.85	1.1	0.973	1.22	0.2	1.01	0.99	0.54	0.958	0.936
ALOX15	0.45	0.902	1.29	0.69	0.98	1.07	0.72	0.98	1.07	0.53	0.958	0.936
ALOX15B	-0.17	1.15	0.91	0	1.05	0.958	-0.1	1.04	0.972	-0.03	0.958	0.936
ALOX5	-0.47	1.41	0.88	-0.25	1.08	0.953	1.15	0.978	1.18	-0.06	0.958	0.936
ALOX5AP	0.55	0.895	1.4	-1.97	1	1	-1.17	1.15	0.982	0.53	0.958	0.936
ALOXE3	-0.32	1.27	0.888	0.89	0.972	1.14	-0.06	1.03	0.974	0.69	0.958	0.936
ALPI	-0.04	1.07	0.94	-1.27	1.24	0.978	-0.54	1.09	0.965	-0.66	0.958	0.939
ALPK1	-1.23	1.91	0.944	0.83	0.974	1.12	-0.84	1.13	0.971	0.97	0.958	0.936
ALPK2	-1.22	1.91	0.943	1.22	0.972	1.29	-0.86	1.14	0.972	-0.72	0.958	0.942
ALPK3	0.75	0.895	1.66	-0.83	1.18	0.963	-1.32	1.13	0.988	0.66	0.958	0.936
ALPL	0.78	0.897	1.72	-0.63	1.14	0.959	0.57	0.985	1.04	0.23	0.958	0.936
ALPP	0.77	0.896	1.69	0.33	1	0.992	0.67	0.982	1.06	0.59	0.958	0.936
ALPPL2	0.46	0.901	1.3	-0.76	1.16	0.962	-0.43	1.08	0.965	0.15	0.958	0.936
ALS2	0.23	0.952	1.08	1.4	0.976	1.39	1.28	0.981	1.21	-0.12	0.958	0.936
ALS2CL	0.91	0.904	1.91	-0.61	1.13	0.959	-1	1.15	0.975	0.2	0.958	0.936
ALS2CR11	0.03	1.03	0.968	-0.28	1.08	0.953	0.02	1.02	0.977	-2.29	0.744	1
ALS2CR12	0.92	0.905	1.92	-1.31	1.24	0.98	0.46	0.987	1.03	-0.94	0.958	0.946
ALX1	0.77	0.897	1.69	-0.81	1.18	0.961	-0.73	1.12	0.968	-1.8	0.958	0.993
ALX3	-0.51	1.45	0.88	0.81	0.973	1.12	0.1	1.02	0.982	0.07	0.958	0.936
ALX4	0.01	1.05	0.957	0.63	0.982	1.05	1.49	0.984	1.28	0.99	0.958	0.936
ALYREF	-0.96	1.91	0.912	0.61	0.982	1.05	-1.17	1.15	0.982	-0.5	0.958	0.937
AMACR	0.21	0.962	1.06	0.37	1	0.994	0.9	0.976	1.12	1.68	0.98	0.936
AMBN	0.39	0.912	1.22	-0.15	1.06	0.957	-0.36	1.07	0.965	-0.94	0.958	0.946
AMBP	-0.77	1.72	0.894	1.08	0.972	1.21	0.07	1.02	0.978	0.84	0.958	0.936
AMBRA1	2.81	1.01	0.249	1.17	0.973	1.26	3.56	1	0.138	-5.15	5.4e-05	1
AMD1	0.47	0.901	1.3	0.1	1.03	0.965	-0.87	1.14	0.972	-0.41	0.958	0.936
AMDHD1	-0.13	1.12	0.918	-0.21	1.07	0.955	-0.2	1.05	0.964	0.52	0.958	0.936
AMDHD2	0.91	0.905	1.91	0.57	0.986	1.04	-0.71	1.12	0.967	-0.97	0.958	0.948
AMELX	0.68	0.894	1.57	0.03	1.04	0.961	-0.24	1.06	0.963	0.74	0.958	0.936
AMELY	0.48	0.901	1.32	-0.15	1.06	0.957	0.5	0.985	1.03	0.75	0.958	0.936
AMER1	-1.4	1.75	0.964	-0.95	1.21	0.965	-0.11	1.04	0.97	-1.21	0.958	0.961
AMER2	-1.55	1.56	0.977	-0.86	1.19	0.963	1.17	0.979	1.18	0.15	0.958	0.936
AMER3	-1.45	1.7	0.968	0.89	0.972	1.14	-0.1	1.04	0.971	0.84	0.958	0.936
AMFR	0.54	0.895	1.39	0.46	0.998	1	0.93	0.976	1.13	0.22	0.958	0.936
AMH	-0.19	1.15	0.91	-1.05	1.24	0.967	-0.68	1.12	0.967	0.54	0.958	0.936
AMHR2	0.71	0.894	1.61	1.17	0.973	1.26	0.46	0.987	1.03	-0.14	0.958	0.936
AMICA1	0.56	0.894	1.41	-0.11	1.06	0.957	-0.02	1.03	0.976	-0.07	0.958	0.936
AMIGO1	-0.37	1.31	0.885	-1.37	1.23	0.983	-0.84	1.13	0.971	-0.02	0.958	0.936
AMIGO2	0.13	0.987	1.02	1.08	0.972	1.21	0.16	1.01	0.986	0.2	0.958	0.936
AMMECR1	-0.01	1.06	0.95	-0.86	1.19	0.963	0.09	1.02	0.982	1.08	0.958	0.936
AMMECR1L	0.26	0.939	1.11	1.95	0.988	1.87	1.92	0.992	1.43	0.35	0.958	0.936
AMN	-0.05	1.08	0.938	0.31	1.01	0.989	-0.19	1.05	0.964	0.68	0.958	0.936
AMN1	-0.45	1.38	0.882	-0.22	1.07	0.956	0.16	1.01	0.988	-0.95	0.958	0.947
AMOT	0.16	0.977	1.03	-0.61	1.13	0.959	-0.3	1.07	0.962	0.33	0.958	0.936
AMOTL1	1.03	0.916	2.06	1.39	0.976	1.38	0.74	0.979	1.08	0.44	0.958	0.936
AMOTL2	-4.3	0.00173	1	-2.17	0.873	1	-2.22	0.861	1	-0.78	0.958	0.943
AMPD1	0.75	0.895	1.67	-0.53	1.12	0.955	1.42	0.983	1.25	0.85	0.958	0.936
AMPD2	-0.18	1.15	0.91	-0.23	1.07	0.955	0.3	0.999	1	0.04	0.958	0.936
AMPD3	0.37	0.914	1.2	0.55	0.99	1.03	0.61	0.984	1.05	1.15	0.96	0.936
AMPH	-0.48	1.42	0.88	0.81	0.973	1.12	0.01	1.02	0.976	0.63	0.958	0.936
AMT	0.64	0.893	1.52	0.67	0.981	1.06	0.2	1.01	0.991	0.8	0.958	0.936
AMTN	0.77	0.896	1.69	-0.08	1.05	0.958	0.06	1.02	0.978	-0.7	0.958	0.941
AMZ1	-0.05	1.08	0.936	0.35	1	0.992	0.13	1.01	0.983	1.1	0.958	0.936
AMZ2	-0.13	1.12	0.919	0.11	1.03	0.968	-0.05	1.03	0.974	0.9	0.958	0.936
ANAPC1	-2.38	0.479	1.01	0.82	0.973	1.12	-0.3	1.07	0.962	0.78	0.958	0.936
ANAPC10	-1.49	1.65	0.972	-2.18	0.861	1	-0.57	1.09	0.967	-0.98	0.958	0.948
ANAPC11	-1.66	1.39	0.986	-0.07	1.05	0.958	0.11	1.02	0.982	0.93	0.958	0.936
ANAPC13	-3.43	0.0341	1.01	-1.61	1.21	0.99	-2.93	0.311	1	2.44	0.998	0.936
ANAPC15	-8.22	2.34e-13	1	-3.84	0.0205	1	-2.24	0.841	1	2.12	0.993	0.936
ANAPC16	0.48	0.901	1.31	0	1.05	0.958	-0.43	1.08	0.965	0.73	0.958	0.936
ANAPC2	-1.06	1.95	0.923	1.41	0.976	1.41	1.44	0.984	1.25	0.05	0.958	0.936
ANAPC4	-4.29	0.0018	1	-0.35	1.09	0.954	-2.51	0.615	1	-0.48	0.958	0.936
ANAPC5	-1.94	0.968	1	0.02	1.04	0.96	-1.05	1.16	0.977	0.33	0.958	0.936
ANAPC7	0.51	0.896	1.36	0.32	1.01	0.989	-2.79	0.408	1	-0.45	0.958	0.936
ANG	0.54	0.895	1.4	-0.02	1.05	0.956	-0.63	1.1	0.967	-0.21	0.958	0.936
ANGEL1	-0.54	1.49	0.878	0.24	1.01	0.981	0.73	0.979	1.08	-0.3	0.958	0.936
ANGEL2	1.23	0.938	2.16	-0.58	1.13	0.957	-0.43	1.08	0.965	0.4	0.958	0.936
ANGPT1	0.74	0.895	1.66	-0.72	1.14	0.963	-1.15	1.15	0.982	-1.41	0.958	0.974
ANGPT2	-0.32	1.27	0.888	-0.03	1.05	0.958	0.18	1.01	0.988	0.54	0.958	0.936
ANGPT4	-0.34	1.28	0.886	-0.23	1.07	0.955	-1.3	1.13	0.988	0.87	0.958	0.936
ANGPTL1	0.03	1.04	0.965	-0.41	1.1	0.956	-2.76	0.433	1	-0.06	0.958	0.936
ANGPTL2	0.68	0.894	1.57	0.57	0.987	1.03	-0.15	1.05	0.966	-0.02	0.958	0.936
ANGPTL3	1.11	0.923	2.14	-1.2	1.26	0.974	-1.65	1.11	0.995	-1.24	0.958	0.962
ANGPTL4	-0.58	1.54	0.879	-0.37	1.1	0.954	-0.3	1.07	0.962	0	0.958	0.936
ANGPTL5	0.54	0.894	1.4	-0.48	1.11	0.955	0.58	0.985	1.04	-0.67	0.958	0.939
ANGPTL6	-0.86	1.83	0.9	1.06	0.972	1.2	0.29	1	0.998	-0.51	0.958	0.937
ANGPTL7	-0.84	1.82	0.899	0.33	1.01	0.991	0.02	1.02	0.978	-0.11	0.958	0.936
ANHX	-0.13	1.12	0.919	-0.88	1.19	0.964	-0.44	1.08	0.964	-0.44	0.958	0.936
ANK1	0.53	0.895	1.38	-1.32	1.24	0.98	-0.28	1.07	0.962	0.05	0.958	0.936
ANK2	0.03	1.04	0.965	-0.77	1.16	0.962	-0.39	1.07	0.964	-1.81	0.958	0.993
ANK3	0.76	0.895	1.67	-0.23	1.07	0.955	-1.71	1.09	0.996	0.07	0.958	0.936
ANKAR	0.19	0.969	1.04	0.37	1	0.995	1.1	0.978	1.17	-1.14	0.958	0.957
ANKDD1A	-0.28	1.23	0.893	-0.12	1.06	0.958	-0.01	1.03	0.975	-0.39	0.958	0.936
ANKDD1B	0.03	1.04	0.965	0.01	1.04	0.96	-0.01	1.03	0.975	-0.16	0.958	0.936
ANKEF1	0.27	0.937	1.12	0.4	1	1	0.39	0.991	1.02	-1.35	0.958	0.97
ANKFN1	-0.58	1.54	0.879	-1.99	0.993	1	-1.82	1.04	0.998	-1.11	0.958	0.956
ANKFY1	-1.04	1.95	0.921	1.35	0.975	1.35	-0.61	1.1	0.967	0.47	0.958	0.936
ANKH	-0.4	1.34	0.883	0.22	1.02	0.979	-0.21	1.05	0.964	0.06	0.958	0.936
ANKHD1	-0.05	1.08	0.936	-1.24	1.24	0.977	-0.31	1.07	0.962	-0.3	0.958	0.936
ANKHD1-EIF4EBP3	0.44	0.902	1.28	0.13	1.03	0.967	1.79	0.989	1.39	0.03	0.958	0.936
ANKIB1	0.05	1.02	0.976	0.98	0.973	1.17	0.17	1.01	0.987	1.11	0.958	0.936
ANKK1	0.73	0.895	1.64	0.61	0.983	1.05	0.47	0.986	1.03	1.48	0.971	0.936
ANKLE1	-0.56	1.51	0.879	0.35	1	0.992	-0.29	1.07	0.962	1.67	0.979	0.936
ANKLE2	-0.7	1.66	0.887	-0.97	1.22	0.966	-1.58	1.11	0.994	-3.37	0.0631	1
ANKMY1	0.11	0.998	1	-0.29	1.09	0.953	-0.23	1.06	0.963	-0.22	0.958	0.936
ANKMY2	-0.68	1.65	0.885	0.88	0.972	1.14	1.48	0.984	1.27	-2.37	0.679	1
ANKRA2	-0.07	1.09	0.931	-0.33	1.09	0.955	-1.45	1.14	0.991	0.54	0.958	0.936
ANKRD1	0.9	0.904	1.9	0.68	0.98	1.07	0.42	0.99	1.02	-0.96	0.958	0.948
ANKRD10	0.03	1.03	0.967	0.26	1.01	0.982	0.17	1.01	0.987	-0.94	0.958	0.946
ANKRD11	1.35	0.95	2.15	-0.16	1.06	0.957	0.28	1	0.995	1.62	0.977	0.936
ANKRD12	-0.35	1.3	0.885	-0.99	1.22	0.967	-1.54	1.11	0.993	0.57	0.958	0.936
ANKRD13A	-0.14	1.13	0.915	-0.09	1.05	0.957	-1.3	1.13	0.988	0.49	0.958	0.936
ANKRD13B	-0.29	1.24	0.892	0.11	1.03	0.967	-1.48	1.13	0.991	1.06	0.958	0.936
ANKRD13C	0.19	0.97	1.04	-0.58	1.13	0.957	-0.86	1.14	0.972	-1.18	0.958	0.959
ANKRD13D	0.1	1	1	-0.47	1.11	0.954	-0.73	1.12	0.968	0.46	0.958	0.936
ANKRD16	-0.21	1.17	0.906	0.85	0.973	1.12	1.52	0.984	1.3	0.66	0.958	0.936
ANKRD17	-3.02	0.106	1.01	-1.23	1.24	0.976	0.97	0.977	1.14	-4.76	0.000353	1
ANKRD18A	-0.33	1.27	0.887	-2.11	0.914	1	-1.42	1.13	0.99	-1.23	0.958	0.962
ANKRD18B	0.3	0.929	1.14	-0.27	1.08	0.953	0.17	1.01	0.987	-1.1	0.958	0.955
ANKRD2	-0.09	1.11	0.923	0.2	1.02	0.975	0.41	0.991	1.02	-0.85	0.958	0.944
ANKRD22	0.06	1.02	0.982	-0.23	1.07	0.955	0.9	0.976	1.12	-0.53	0.958	0.937
ANKRD23	0.21	0.961	1.06	-1.17	1.26	0.973	-1.87	1.04	0.999	-0.13	0.958	0.936
ANKRD24	-1.02	1.95	0.919	0.99	0.973	1.17	-1.24	1.14	0.986	-0.17	0.958	0.936
ANKRD26	1.55	0.97	1.95	0.11	1.03	0.967	-0.7	1.12	0.966	0.39	0.958	0.936
ANKRD27	0.7	0.894	1.59	1.33	0.975	1.33	-0.65	1.11	0.966	1.03	0.958	0.936
ANKRD28	-0.48	1.42	0.88	-0.47	1.11	0.955	0.68	0.982	1.06	-0.05	0.958	0.936
ANKRD29	-1.03	1.96	0.919	1.04	0.973	1.18	-1.13	1.15	0.982	-0.36	0.958	0.936
ANKRD30A	0.51	0.896	1.36	0.08	1.04	0.962	0.12	1.01	0.983	0.73	0.958	0.936
ANKRD30B	0.35	0.918	1.18	0.1	1.03	0.963	-1.59	1.1	0.994	1.14	0.96	0.936
ANKRD30BL	0.06	1.02	0.981	0.56	0.988	1.03	0.59	0.986	1.04	-0.15	0.958	0.936
ANKRD31	0.25	0.943	1.1	0.45	0.998	1	0.29	1	1	-0.12	0.958	0.936
ANKRD32	-1.5	1.63	0.973	0.06	1.04	0.962	0.49	0.986	1.03	-0.44	0.958	0.936
ANKRD33	0.54	0.895	1.39	-0.43	1.11	0.954	0.39	0.991	1.02	0.06	0.958	0.936
ANKRD33B	0.08	1.01	0.987	0.64	0.982	1.06	0.41	0.991	1.02	0.76	0.958	0.936
ANKRD34A	-0.57	1.54	0.879	0.41	0.999	1	-0.07	1.03	0.974	1.05	0.958	0.936
ANKRD34B	-0.23	1.19	0.9	-0.07	1.05	0.958	0	1.03	0.976	-0.41	0.958	0.936
ANKRD34C	-0.3	1.25	0.889	-0.13	1.06	0.958	1.05	0.978	1.15	-0.96	0.958	0.947
ANKRD35	-0.16	1.14	0.913	-1.66	1.19	0.992	-0.37	1.07	0.965	-0.87	0.958	0.944
ANKRD36	-0.51	1.45	0.88	-1.45	1.23	0.985	0.05	1.02	0.979	0.74	0.958	0.936
ANKRD36C	-0.24	1.19	0.899	0.71	0.978	1.08	0.01	1.02	0.977	-0.17	0.958	0.936
ANKRD37	-0.41	1.34	0.883	0.13	1.03	0.968	-0.05	1.03	0.974	-0.6	0.958	0.937
ANKRD39	0.56	0.894	1.41	-0.35	1.09	0.955	-0.74	1.13	0.968	0.34	0.958	0.936
ANKRD40	-0.18	1.15	0.91	-1.19	1.25	0.974	1.01	0.977	1.15	-0.23	0.958	0.936
ANKRD42	0.16	0.977	1.03	-1.03	1.24	0.967	-0.31	1.07	0.963	0.62	0.958	0.936
ANKRD44	-0.48	1.42	0.88	-0.36	1.09	0.954	1.09	0.978	1.17	0.15	0.958	0.936
ANKRD45	-0.65	1.61	0.884	-0.79	1.17	0.961	-0.02	1.03	0.976	-0.79	0.958	0.944
ANKRD46	0.12	0.995	1.01	-0.85	1.19	0.963	-0.93	1.14	0.974	0.11	0.958	0.936
ANKRD49	-11.73	2.79e-28	1	2.21	0.993	2.08	-6.48	6.44e-08	1	-8.68	4.44e-15	1
ANKRD50	0.55	0.894	1.4	-0.98	1.22	0.966	1.55	0.985	1.31	-0.13	0.958	0.936
ANKRD52	5.67	1	5.52e-06	2.63	0.998	1.85	1.01	0.977	1.14	1.54	0.973	0.936
ANKRD53	-0.18	1.15	0.91	-0.92	1.2	0.965	0.48	0.986	1.03	0.4	0.958	0.936
ANKRD54	-0.25	1.2	0.898	1.43	0.976	1.41	-0.33	1.07	0.965	0.35	0.958	0.936
ANKRD55	-0.42	1.35	0.882	0.12	1.03	0.968	-0.05	1.03	0.974	-0.3	0.958	0.936
ANKRD6	0.27	0.937	1.12	-0.09	1.05	0.957	-0.88	1.14	0.973	-0.01	0.958	0.936
ANKRD61	0.45	0.902	1.29	0.89	0.972	1.15	0.46	0.987	1.03	0.07	0.958	0.936
ANKRD62	-0.31	1.26	0.889	0.05	1.04	0.961	1.59	0.985	1.33	0.7	0.958	0.936
ANKRD63	-0.96	1.91	0.912	0.21	1.02	0.976	-0.24	1.06	0.963	-0.51	0.958	0.937
ANKRD65	1.07	0.92	2.09	-1.47	1.23	0.986	-0.93	1.14	0.974	-0.51	0.958	0.937
ANKRD66	0.51	0.896	1.36	0.23	1.02	0.979	-0.03	1.03	0.976	-0.32	0.958	0.936
ANKRD7	-0.31	1.26	0.889	-0.04	1.05	0.957	0.1	1.02	0.982	0.83	0.958	0.936
ANKRD9	0.32	0.922	1.17	1.07	0.972	1.21	0.3	0.999	1	0.27	0.958	0.936
ANKS1A	-0.22	1.18	0.904	0.89	0.972	1.15	-0.84	1.14	0.971	0.56	0.958	0.936
ANKS1B	-0.05	1.08	0.935	0.47	0.997	1.01	0.31	0.999	1	0.36	0.958	0.936
ANKS3	-1.66	1.39	0.986	0	1.04	0.959	-0.85	1.13	0.972	-0.58	0.958	0.937
ANKS4B	0.45	0.902	1.29	0.73	0.978	1.08	0.6	0.985	1.04	0.86	0.958	0.936
ANKS6	0.03	1.04	0.965	0.44	0.999	1	-0.3	1.07	0.962	-0.25	0.958	0.936
ANKUB1	0.47	0.901	1.3	0.4	1	0.998	0.92	0.976	1.13	-0.41	0.958	0.936
ANKZF1	-0.55	1.5	0.879	-0.8	1.18	0.961	0.1	1.02	0.983	-0.94	0.958	0.946
ANLN	0.05	1.02	0.978	1.33	0.975	1.33	-0.53	1.09	0.965	1.81	0.985	0.936
ANO1	0.59	0.893	1.45	-0.15	1.06	0.958	-1.19	1.15	0.982	-0.6	0.958	0.937
ANO10	-0.12	1.12	0.92	0.33	1	0.992	-0.65	1.11	0.966	-2.12	0.948	1
ANO2	-0.14	1.13	0.916	0.3	1.01	0.988	2.05	0.994	1.37	0.81	0.958	0.936
ANO3	0.2	0.968	1.05	1.13	0.972	1.24	0.85	0.977	1.1	0.41	0.958	0.936
ANO4	0.37	0.915	1.2	0.27	1.01	0.983	0.25	1	0.993	0.13	0.958	0.936
ANO5	0.64	0.893	1.51	-1.12	1.25	0.97	-0.43	1.08	0.965	-1.61	0.958	0.984
ANO6	-0.08	1.1	0.929	-0.31	1.09	0.953	-1.07	1.15	0.978	0.68	0.958	0.936
ANO7	-0.49	1.43	0.879	0.55	0.989	1.03	0.6	0.985	1.04	0.88	0.958	0.936
ANO8	-0.14	1.13	0.915	0.61	0.983	1.05	1.12	0.977	1.18	-0.04	0.958	0.936
ANO9	0.69	0.894	1.59	0.01	1.04	0.959	1.53	0.985	1.3	0.37	0.958	0.936
ANP32A	-0.46	1.39	0.881	-0.95	1.21	0.965	-1.4	1.14	0.989	-0.22	0.958	0.936
ANP32B	0.47	0.901	1.31	0.64	0.982	1.06	0.63	0.982	1.05	0.63	0.958	0.936
ANP32D	0.68	0.894	1.56	-0.31	1.09	0.953	0.97	0.977	1.14	-0.15	0.958	0.936
ANP32E	-0.33	1.28	0.886	0.89	0.972	1.14	0.48	0.986	1.03	0.23	0.958	0.936
ANPEP	-0.05	1.08	0.937	1.15	0.973	1.25	0	1.03	0.975	0.93	0.958	0.936
ANTXR1	0.22	0.956	1.07	-0.41	1.1	0.954	0.35	0.995	1.01	-1.61	0.958	0.985
ANTXR2	-0.06	1.09	0.932	-1.13	1.26	0.97	-1.43	1.14	0.99	-1.01	0.958	0.95
ANTXRL	0.68	0.893	1.57	0.28	1.01	0.984	-0.49	1.09	0.964	0.24	0.958	0.936
ANXA1	-0.22	1.18	0.904	0.49	0.996	1.01	1.94	0.992	1.43	0.78	0.958	0.936
ANXA10	-0.12	1.12	0.92	-0.86	1.19	0.963	-0.18	1.05	0.966	-0.34	0.958	0.936
ANXA11	1.07	0.92	2.09	0.99	0.973	1.17	2.45	0.999	1.17	0.17	0.958	0.936
ANXA13	0.78	0.897	1.71	0.69	0.979	1.07	0.76	0.978	1.08	-0.71	0.958	0.941
ANXA2	-0.53	1.48	0.879	-0.57	1.13	0.957	0.23	1.01	0.992	-1.4	0.958	0.973
ANXA2R	0.04	1.03	0.968	0.28	1.01	0.984	-1.54	1.11	0.994	-0.15	0.958	0.936
ANXA3	-0.24	1.2	0.899	-0.06	1.05	0.958	-0.43	1.08	0.965	-1.41	0.958	0.974
ANXA4	-0.47	1.41	0.88	-0.17	1.06	0.958	0.93	0.976	1.13	0.68	0.958	0.936
ANXA5	0.35	0.918	1.18	-0.48	1.11	0.955	0.77	0.978	1.09	-0.71	0.958	0.941
ANXA6	-0.3	1.25	0.89	-1.44	1.23	0.985	-0.34	1.07	0.965	-1.81	0.958	0.993
ANXA7	-0.28	1.23	0.893	-0.81	1.18	0.962	0.94	0.976	1.14	0	0.958	0.936
ANXA9	-0.26	1.21	0.896	0.69	0.979	1.07	0.74	0.978	1.08	0.72	0.958	0.936
AOAH	0.62	0.893	1.48	0.39	1	0.998	0.92	0.976	1.13	0.63	0.958	0.936
AOC1	-0.88	1.83	0.903	0.03	1.04	0.961	1.58	0.985	1.33	-0.53	0.958	0.937
AOC2	-0.32	1.26	0.888	-0.98	1.22	0.966	-0.52	1.09	0.965	-1.03	0.958	0.951
AOC3	0.13	0.991	1.01	-1.43	1.23	0.985	-0.71	1.12	0.967	0.1	0.958	0.936
AOX1	0.07	1.01	0.987	0.23	1.02	0.978	0.08	1.02	0.98	-1.21	0.958	0.961
AP001816.1	0.27	0.938	1.11	0.06	1.04	0.962	0.14	1.01	0.984	-0.1	0.958	0.936
AP003774.4	-0.06	1.09	0.932	1.14	0.972	1.24	1.08	0.978	1.16	-0.77	0.958	0.943
AP1AR	0.38	0.914	1.21	-0.22	1.07	0.956	-0.21	1.05	0.964	-1.24	0.958	0.962
AP1B1	0.19	0.97	1.04	0.72	0.978	1.08	0.19	1.01	0.989	-0.23	0.958	0.936
AP1G1	1.35	0.951	2.14	1.76	0.984	1.67	-1.4	1.14	0.989	0.68	0.958	0.936
AP1G2	0.06	1.02	0.983	0.88	0.972	1.14	-0.21	1.06	0.963	0.96	0.958	0.936
AP1M1	1.24	0.94	2.16	1.56	0.98	1.49	0.73	0.979	1.08	1.45	0.97	0.936
AP1M2	0.48	0.901	1.31	1.23	0.972	1.3	1.58	0.985	1.33	0.49	0.958	0.936
AP1S1	-0.12	1.12	0.92	1.16	0.973	1.25	0.57	0.985	1.04	0.24	0.958	0.936
AP1S2	0.11	0.998	1	0.3	1.01	0.988	0.55	0.984	1.04	-0.99	0.958	0.949
AP1S3	0.51	0.896	1.36	-0.79	1.17	0.961	-0.95	1.14	0.975	0.21	0.958	0.936
AP2A1	-2.22	0.619	1.01	-0.53	1.12	0.955	-1.21	1.14	0.984	-0.56	0.958	0.937
AP2A2	-0.16	1.15	0.911	0.45	0.999	1	1.02	0.977	1.15	-0.67	0.958	0.939
AP2B1	-4.26	0.00201	1	-0.61	1.13	0.958	-2.07	0.943	1	-1.53	0.958	0.981
AP2M1	-4.33	0.00154	1	-2.46	0.62	1	-2.51	0.611	1	-6.61	1.77e-08	1
AP2S1	-4.78	0.000223	1	-3.75	0.0279	1	0.06	1.02	0.978	-9.5	2.72e-18	1
AP3B1	0.43	0.904	1.27	0.29	1.01	0.987	1.09	0.978	1.16	-1.42	0.958	0.975
AP3B2	-0.91	1.87	0.906	0.24	1.01	0.981	-0.71	1.12	0.967	-0.39	0.958	0.936
AP3D1	1.02	0.916	2.04	-0.68	1.14	0.961	1.19	0.979	1.19	-0.98	0.958	0.948
AP3M1	1.4	0.956	2.12	0.98	0.972	1.17	-0.02	1.03	0.976	0.47	0.958	0.936
AP3M2	-0.02	1.06	0.947	-0.88	1.19	0.964	-0.17	1.05	0.965	0.12	0.958	0.936
AP3S1	0.35	0.919	1.18	-0.67	1.14	0.96	-1.49	1.13	0.992	-0.51	0.958	0.937
AP3S2	-0.89	1.85	0.905	-0.3	1.09	0.953	-0.46	1.08	0.965	-0.21	0.958	0.936
AP4B1	-1.58	1.5	0.98	0.95	0.973	1.16	1.65	0.987	1.34	0.86	0.958	0.936
AP4E1	-0.12	1.12	0.92	0.59	0.985	1.04	1.79	0.99	1.38	-0.69	0.958	0.94
AP4M1	-0.31	1.26	0.889	-0.16	1.06	0.958	-0.48	1.09	0.964	-0.89	0.958	0.945
AP4S1	-0.78	1.73	0.894	1.29	0.975	1.3	-1.12	1.15	0.98	-0.07	0.958	0.936
AP5B1	-0.23	1.19	0.902	0.32	1.01	0.988	0.86	0.977	1.11	-0.36	0.958	0.936
AP5M1	-0.2	1.16	0.907	0.8	0.973	1.11	0.45	0.988	1.03	-0.05	0.958	0.936
AP5S1	0.34	0.919	1.18	1.1	0.972	1.22	0.75	0.978	1.08	-0.91	0.958	0.945
AP5Z1	0.76	0.896	1.68	0.71	0.978	1.08	0	1.03	0.976	0.56	0.958	0.936
APAF1	0.68	0.894	1.56	-0.82	1.18	0.962	-0.37	1.07	0.965	-0.89	0.958	0.945
APBA1	-0.02	1.06	0.945	-0.09	1.05	0.957	0.26	1	0.995	-0.3	0.958	0.936
APBA2	-0.22	1.18	0.903	-0.53	1.12	0.956	-0.09	1.03	0.973	-0.22	0.958	0.936
APBA3	-0.72	1.68	0.888	0.11	1.03	0.968	0.05	1.02	0.978	1.21	0.961	0.936
APBB1	-0.35	1.29	0.885	-0.02	1.05	0.957	1.28	0.981	1.21	-0.26	0.958	0.936
APBB1IP	1.47	0.962	2.05	0.37	1	0.995	0.15	1.01	0.985	-0.14	0.958	0.936
APBB2	-0.96	1.92	0.912	0.39	1	0.998	1.02	0.977	1.15	0.66	0.958	0.936
APBB3	0.31	0.926	1.15	-0.52	1.12	0.956	-0.93	1.14	0.974	0.73	0.958	0.936
APC	-0.48	1.42	0.88	-1.45	1.23	0.985	-4.01	0.0159	1	-3.39	0.0593	1
APC2	-0.07	1.09	0.931	1.56	0.98	1.49	0.15	1.01	0.984	0.73	0.958	0.936
APCDD1	0.49	0.9	1.33	0.65	0.981	1.06	-0.37	1.07	0.965	-0.55	0.958	0.937
APCDD1L	-0.2	1.16	0.907	0.58	0.986	1.04	0.77	0.978	1.09	0.98	0.958	0.936
APCS	-0.24	1.2	0.898	0.53	0.991	1.02	1.34	0.982	1.23	0.31	0.958	0.936
APEH	0.74	0.895	1.65	-0.05	1.05	0.957	0.12	1.01	0.984	0.48	0.958	0.936
APEX1	-1.3	1.86	0.952	-0.35	1.09	0.955	-1.05	1.16	0.977	-0.43	0.958	0.936
APEX2	-1.55	1.57	0.977	-2.34	0.745	1	-0.71	1.12	0.967	-1.6	0.958	0.984
APH1A	1.67	0.978	1.82	1.04	0.973	1.18	0.34	0.998	1	1.42	0.968	0.936
APH1B	-0.86	1.84	0.901	-1.26	1.24	0.978	-0.92	1.14	0.974	-1.3	0.958	0.966
API5	-0.38	1.32	0.885	0.02	1.04	0.96	-0.09	1.03	0.973	-1.45	0.958	0.976
APIP	-0.12	1.12	0.92	-0.16	1.06	0.958	0.78	0.978	1.09	0.4	0.958	0.936
APLF	0.14	0.987	1.02	-0.31	1.09	0.953	-0.57	1.09	0.967	0.67	0.958	0.936
APLN	-1.16	1.94	0.936	0.07	1.04	0.963	1.45	0.984	1.25	0.11	0.958	0.936
APLNR	0.47	0.901	1.3	-0.4	1.1	0.956	-0.52	1.09	0.965	-0.28	0.958	0.936
APLP1	1.29	0.945	2.17	-0.89	1.2	0.963	-1.19	1.15	0.982	-0.02	0.958	0.936
APLP2	-0.25	1.2	0.898	0.67	0.981	1.06	0.53	0.985	1.04	0.28	0.958	0.936
APMAP	0.25	0.943	1.1	-0.05	1.05	0.958	0.91	0.976	1.13	-0.19	0.958	0.936
APOA1	0.11	0.998	1	0.09	1.03	0.963	0.04	1.02	0.979	0.16	0.958	0.936
APOA1BP	-0.08	1.1	0.926	1.98	0.989	1.9	0.98	0.976	1.14	1.25	0.962	0.936
APOA2	-0.4	1.34	0.883	-0.78	1.17	0.961	-0.42	1.08	0.964	-1.41	0.958	0.974
APOA4	0.41	0.908	1.24	0.28	1.01	0.983	0.26	1	0.996	0.81	0.958	0.936
APOA5	0.18	0.973	1.04	0.37	1	0.994	-0.78	1.13	0.968	-1.83	0.958	0.994
APOB	-0.31	1.26	0.889	-0.32	1.09	0.954	-1.11	1.14	0.981	-1.04	0.958	0.952
APOBEC1	0.63	0.893	1.5	0.87	0.972	1.14	-0.04	1.03	0.975	-0.7	0.958	0.941
APOBEC2	0.15	0.981	1.03	-0.28	1.08	0.953	0.48	0.986	1.03	1.55	0.973	0.936
APOBEC3A	-0.23	1.19	0.9	0.24	1.01	0.98	-0.34	1.07	0.965	0.45	0.958	0.936
APOBEC3B	0.1	1	0.998	1.29	0.975	1.3	-0.08	1.03	0.973	0.03	0.958	0.936
APOBEC3C	-0.56	1.51	0.879	0.25	1.01	0.981	-1.83	1.04	0.999	1.5	0.971	0.936
APOBEC3D	0.34	0.92	1.18	0.81	0.973	1.12	-1.47	1.13	0.991	0.05	0.958	0.936
APOBEC3F	-0.14	1.13	0.916	-0.38	1.1	0.954	-1.05	1.16	0.977	-0.04	0.958	0.936
APOBEC3G	0.22	0.959	1.06	1.22	0.972	1.3	1.52	0.984	1.29	0.62	0.958	0.936
APOBEC3H	-0.7	1.66	0.887	1.56	0.98	1.49	1.18	0.98	1.18	0.19	0.958	0.936
APOBEC4	0.27	0.938	1.11	0.01	1.04	0.96	-0.84	1.14	0.971	-0.5	0.958	0.937
APOBR	0.25	0.945	1.1	0.53	0.99	1.02	0.29	1	0.998	-0.15	0.958	0.936
APOC1	0.13	0.992	1.01	-0.4	1.1	0.956	-0.13	1.04	0.968	-1.37	0.958	0.971
APOC3	0.58	0.893	1.44	0.78	0.975	1.1	1.35	0.982	1.23	0.1	0.958	0.936
APOC4	-0.42	1.36	0.882	0.71	0.978	1.08	-0.45	1.08	0.964	-0.43	0.958	0.936
APOD	0.14	0.985	1.02	0.04	1.04	0.962	1.44	0.984	1.25	1	0.958	0.936
APOE	-0.3	1.25	0.89	1.09	0.972	1.22	0.28	1	0.995	0.26	0.958	0.936
APOF	0.7	0.894	1.6	0.05	1.04	0.962	0.62	0.983	1.05	0.11	0.958	0.936
APOH	0.32	0.925	1.16	1.53	0.978	1.48	1.65	0.987	1.34	2.02	0.992	0.936
APOL1	0.04	1.03	0.968	1.1	0.972	1.22	-0.67	1.12	0.966	-0.44	0.958	0.936
APOL2	0.14	0.986	1.02	1.32	0.975	1.33	0.42	0.99	1.02	-0.27	0.958	0.936
APOL3	-0.4	1.34	0.882	0.99	0.973	1.17	0.29	1	0.998	-0.17	0.958	0.936
APOL4	-0.53	1.48	0.879	0.15	1.03	0.97	-2.32	0.758	1	-0.59	0.958	0.937
APOL5	-0.74	1.7	0.891	1.15	0.973	1.24	1	0.976	1.15	0.61	0.958	0.936
APOL6	-1.19	1.94	0.94	-0.21	1.07	0.955	0.09	1.02	0.983	-0.89	0.958	0.945
APOLD1	-0.13	1.12	0.918	0.26	1.01	0.982	0.5	0.987	1.03	-1.18	0.958	0.959
APOM	-0.24	1.19	0.9	-0.2	1.07	0.956	-0.98	1.15	0.975	-0.71	0.958	0.941
APOO	0.53	0.895	1.38	0.78	0.975	1.1	0.52	0.985	1.04	0.7	0.958	0.936
APOOL	0.25	0.945	1.09	2.12	0.991	2.07	0.58	0.986	1.04	0.46	0.958	0.936
APOPT1	0.2	0.967	1.05	0.53	0.992	1.02	0.79	0.977	1.09	0.79	0.958	0.936
APP	0.52	0.896	1.36	-0.12	1.06	0.957	-0.7	1.12	0.967	0.96	0.958	0.936
APPBP2	0.56	0.894	1.42	1.58	0.98	1.51	0.25	1	0.993	-0.06	0.958	0.936
APPL1	0.3	0.929	1.14	0.34	1.01	0.991	0.33	0.998	1	0.57	0.958	0.936
APPL2	-0.48	1.42	0.88	-1.15	1.25	0.972	-0.38	1.07	0.965	-0.33	0.958	0.936
APRT	0.84	0.9	1.79	0.07	1.04	0.963	-0.07	1.03	0.974	-0.8	0.958	0.944
APTX	-0.07	1.09	0.931	-0.18	1.06	0.958	0.23	1.01	0.992	0.27	0.958	0.936
AQP1	0.22	0.958	1.07	-0.77	1.16	0.962	-0.41	1.08	0.964	0.54	0.958	0.936
AQP10	-0.84	1.81	0.899	-1.77	1.13	0.995	0.11	1.01	0.983	1.2	0.961	0.936
AQP11	-0.32	1.26	0.888	-1.03	1.24	0.967	1.33	0.982	1.23	-0.24	0.958	0.936
AQP2	-0.15	1.14	0.913	1.46	0.977	1.44	-1.46	1.14	0.991	-0.19	0.958	0.936
AQP3	0.92	0.905	1.92	-0.23	1.07	0.955	0.07	1.02	0.978	1.02	0.958	0.936
AQP4	-0.86	1.84	0.901	0.46	0.998	1	-0.63	1.1	0.967	-0.86	0.958	0.944
AQP5	0.04	1.03	0.97	0.2	1.02	0.973	-1.58	1.1	0.994	0.79	0.958	0.936
AQP6	0.91	0.905	1.91	-1.42	1.21	0.985	-1.3	1.13	0.988	-0.8	0.958	0.944
AQP8	0.43	0.904	1.27	0.73	0.978	1.08	0.89	0.977	1.11	-0.87	0.958	0.944
AQP9	0.46	0.902	1.29	0	1.05	0.958	0.29	1	0.998	-0.75	0.958	0.943
AQPEP	-0.41	1.35	0.882	1.09	0.972	1.21	0.3	0.999	1	0.76	0.958	0.936
AQR	-0.63	1.59	0.883	-0.91	1.2	0.964	-1.3	1.13	0.988	-0.34	0.958	0.936
AR	-0.89	1.84	0.904	-0.93	1.2	0.965	0.62	0.982	1.05	-0.1	0.958	0.936
ARAF	-0.61	1.56	0.882	-0.89	1.2	0.963	0.11	1.02	0.982	-1.18	0.958	0.959
ARAP1	-0.31	1.26	0.889	0.58	0.985	1.04	1.3	0.981	1.22	0.68	0.958	0.936
ARAP2	0.33	0.921	1.17	-0.08	1.05	0.958	0.81	0.977	1.1	0.16	0.958	0.936
ARAP3	0.5	0.898	1.34	-1.01	1.22	0.967	-1.18	1.15	0.982	0.07	0.958	0.936
ARC	-0.25	1.2	0.898	-0.2	1.07	0.956	-0.42	1.08	0.964	-0.35	0.958	0.936
ARCN1	-1.97	0.929	1	0.66	0.981	1.06	1.4	0.983	1.25	-0.12	0.958	0.936
AREL1	1.34	0.949	2.17	1.48	0.977	1.46	1.21	0.98	1.19	0.56	0.958	0.936
ARF1	3.43	1.01	0.0554	0.68	0.98	1.07	0.66	0.98	1.06	1.46	0.97	0.936
ARF3	0.34	0.92	1.18	0.3	1.01	0.987	1.12	0.977	1.18	0.23	0.958	0.936
ARF4	0.01	1.04	0.959	0.22	1.02	0.979	0.71	0.98	1.07	0.78	0.958	0.936
ARF5	0.37	0.915	1.2	0.83	0.973	1.12	-0.17	1.05	0.966	1.4	0.968	0.936
ARF6	-1.33	1.83	0.956	-2.11	0.912	1	-0.99	1.15	0.975	0.73	0.958	0.936
ARFGAP1	-0.43	1.36	0.882	0.83	0.974	1.12	1.63	0.986	1.34	0.49	0.958	0.936
ARFGAP2	0.05	1.02	0.975	0.57	0.986	1.04	-0.2	1.05	0.964	-0.21	0.958	0.936
ARFGAP3	-0.56	1.52	0.879	-0.4	1.1	0.955	-0.58	1.1	0.967	-0.23	0.958	0.936
ARFGEF1	0.84	0.9	1.81	-0.78	1.17	0.961	0.67	0.981	1.06	-0.22	0.958	0.936
ARFGEF2	1.11	0.924	2.15	0.39	1	0.998	-0.11	1.04	0.97	0.17	0.958	0.936
ARFIP1	0.37	0.914	1.2	-0.14	1.06	0.957	-1.47	1.13	0.991	-0.2	0.958	0.936
ARFIP2	0.38	0.912	1.22	0.74	0.978	1.08	-1.2	1.15	0.983	0.02	0.958	0.936
ARFRP1	-1.96	0.952	1	-0.5	1.12	0.956	0.57	0.985	1.04	0.67	0.958	0.936
ARG1	0.71	0.894	1.61	0.48	0.997	1.01	0.32	0.999	1	-0.32	0.958	0.936
ARG2	0.25	0.942	1.1	0.95	0.973	1.16	-0.07	1.03	0.973	-0.26	0.958	0.936
ARGFX	0.76	0.896	1.68	0.6	0.984	1.04	0.7	0.982	1.06	0.13	0.958	0.936
ARGLU1	-0.8	1.76	0.897	-0.93	1.2	0.965	-0.67	1.12	0.966	-0.35	0.958	0.936
ARHGAP1	0.47	0.901	1.3	1.3	0.976	1.3	1.75	0.989	1.37	2.5	0.999	0.936
ARHGAP10	-0.13	1.12	0.918	-0.68	1.14	0.962	-0.67	1.12	0.966	-0.78	0.958	0.944
ARHGAP11A	-0.23	1.19	0.9	-0.59	1.13	0.958	1.14	0.978	1.18	-0.48	0.958	0.936
ARHGAP12	-1.45	1.7	0.968	-0.68	1.14	0.961	-0.05	1.03	0.974	-0.69	0.958	0.94
ARHGAP15	-0.39	1.33	0.884	0.88	0.972	1.14	0.01	1.03	0.976	0.82	0.958	0.936
ARHGAP17	-0.38	1.31	0.885	1.3	0.975	1.31	-0.6	1.1	0.967	-1.59	0.958	0.984
ARHGAP18	0.51	0.897	1.35	-1.02	1.24	0.967	-1	1.15	0.975	-1.59	0.958	0.984
ARHGAP19	-0.3	1.25	0.89	0.85	0.972	1.13	0.16	1.01	0.985	0.07	0.958	0.936
ARHGAP20	1.16	0.93	2.17	1.29	0.975	1.3	1.04	0.977	1.15	0.46	0.958	0.936
ARHGAP21	-1.82	1.14	0.996	-1.42	1.21	0.985	1.99	0.993	1.39	-2.59	0.461	1
ARHGAP22	-0.4	1.34	0.883	-0.33	1.09	0.955	-0.84	1.14	0.971	0.46	0.958	0.936
ARHGAP23	-0.55	1.51	0.879	-0.77	1.16	0.962	-0.55	1.09	0.966	-0.17	0.958	0.936
ARHGAP24	1.17	0.931	2.17	-0.36	1.09	0.955	0.14	1.01	0.983	0.16	0.958	0.936
ARHGAP25	-0.1	1.11	0.922	0.27	1.01	0.983	0.48	0.986	1.03	0.03	0.958	0.936
ARHGAP26	-1.62	1.45	0.983	0.54	0.991	1.02	1.47	0.984	1.27	-0.66	0.958	0.939
ARHGAP27	0.18	0.973	1.04	1.52	0.978	1.47	1.16	0.979	1.18	1.3	0.964	0.936
ARHGAP28	0.29	0.932	1.13	1.04	0.973	1.18	-0.62	1.1	0.967	0.24	0.958	0.936
ARHGAP29	-4.24	0.00213	1.01	-3.27	0.117	1	-1.29	1.13	0.988	-0.62	0.958	0.937
ARHGAP30	0.68	0.894	1.56	1.05	0.972	1.2	0.97	0.977	1.14	1.74	0.982	0.936
ARHGAP31	-0.47	1.41	0.88	-0.17	1.06	0.958	-1.16	1.15	0.982	-0.73	0.958	0.942
ARHGAP32	-0.28	1.23	0.894	1.81	0.984	1.75	1.55	0.985	1.31	0.93	0.958	0.936
ARHGAP33	0.41	0.907	1.25	1.07	0.972	1.21	1.3	0.981	1.22	-0.54	0.958	0.937
ARHGAP35	-0.77	1.73	0.893	-1.51	1.22	0.988	2.43	0.999	1.17	-2.12	0.948	1
ARHGAP36	-0.23	1.18	0.902	1.26	0.974	1.3	1.68	0.987	1.37	-0.36	0.958	0.936
ARHGAP39	-0.15	1.14	0.913	-0.96	1.21	0.965	0.18	1.01	0.988	-0.74	0.958	0.943
ARHGAP4	-0.3	1.25	0.89	-1.03	1.24	0.967	-0.11	1.04	0.97	0.13	0.958	0.936
ARHGAP42	0.12	0.996	1.01	1.2	0.973	1.28	0.76	0.978	1.08	0.21	0.958	0.936
ARHGAP44	0.51	0.897	1.35	0.22	1.02	0.979	-1.07	1.15	0.979	-0.12	0.958	0.936
ARHGAP5	-0.55	1.5	0.879	-1.64	1.21	0.991	-1.61	1.11	0.994	-1.57	0.958	0.983
ARHGAP6	0.07	1.01	0.986	-0.81	1.18	0.962	1.38	0.983	1.23	0.36	0.958	0.936
ARHGAP8	0.04	1.03	0.971	1.26	0.974	1.3	-0.33	1.07	0.965	1.19	0.961	0.936
ARHGAP9	0	1.05	0.952	-0.06	1.05	0.958	-0.69	1.12	0.967	-0.75	0.958	0.943
ARHGDIA	-1.75	1.25	0.992	0.19	1.02	0.974	0.58	0.986	1.04	1.36	0.967	0.936
ARHGDIB	0.62	0.893	1.49	-0.39	1.1	0.955	-0.03	1.03	0.976	-1.29	0.958	0.965
ARHGDIG	0.37	0.915	1.21	0.16	1.02	0.972	-0.83	1.14	0.97	-1.2	0.958	0.96
ARHGEF1	0.48	0.901	1.32	0.84	0.973	1.12	0.5	0.986	1.03	0.49	0.958	0.936
ARHGEF10	0.29	0.934	1.13	-0.35	1.09	0.955	0.66	0.98	1.06	-0.47	0.958	0.936
ARHGEF10L	-0.01	1.06	0.948	-0.62	1.14	0.958	-0.26	1.06	0.962	0.37	0.958	0.936
ARHGEF11	0.16	0.979	1.03	0.4	1	1	0.01	1.02	0.977	1.02	0.958	0.936
ARHGEF12	3.07	1.01	0.138	2.95	0.999	1.44	0.71	0.98	1.07	1.34	0.966	0.936
ARHGEF15	-0.36	1.3	0.886	0	1.05	0.958	-0.35	1.07	0.964	1.11	0.958	0.936
ARHGEF16	-0.3	1.25	0.89	-0.35	1.09	0.955	-1.37	1.13	0.989	-0.11	0.958	0.936
ARHGEF17	-0.87	1.84	0.903	0.89	0.972	1.14	-0.87	1.14	0.972	0.62	0.958	0.936
ARHGEF18	0.67	0.894	1.54	0.82	0.973	1.12	2.19	0.996	1.34	0.98	0.958	0.936
ARHGEF19	-0.85	1.82	0.9	-0.39	1.1	0.955	-0.18	1.05	0.966	-0.51	0.958	0.937
ARHGEF2	0.24	0.949	1.08	-0.73	1.15	0.962	0.17	1.01	0.988	-1.19	0.958	0.959
ARHGEF25	-0.18	1.15	0.91	-0.21	1.07	0.955	1.16	0.979	1.18	-0.28	0.958	0.936
ARHGEF26	1.17	0.931	2.17	-0.41	1.1	0.956	1.3	0.981	1.23	1.36	0.966	0.936
ARHGEF28	1.61	0.974	1.88	0.74	0.978	1.08	-0.54	1.09	0.965	0.15	0.958	0.936
ARHGEF3	0.07	1.01	0.985	-1.23	1.25	0.976	-0.72	1.12	0.967	0.04	0.958	0.936
ARHGEF33	0.19	0.969	1.04	-0.24	1.08	0.954	0.56	0.985	1.04	-0.37	0.958	0.936
ARHGEF37	-0.74	1.7	0.89	-1.39	1.22	0.984	-0.91	1.14	0.974	-0.86	0.958	0.944
ARHGEF38	0.06	1.02	0.981	0.85	0.973	1.13	-0.23	1.06	0.963	-0.85	0.958	0.944
ARHGEF39	-0.14	1.13	0.915	0.93	0.973	1.15	-0.17	1.05	0.966	2.43	0.998	0.936
ARHGEF4	-0.46	1.4	0.88	-0.37	1.1	0.954	-0.49	1.09	0.964	-0.35	0.958	0.936
ARHGEF40	0.19	0.968	1.05	0.92	0.972	1.15	0.06	1.02	0.979	0.86	0.958	0.936
ARHGEF5	0.12	0.993	1.01	1.04	0.973	1.18	0.68	0.982	1.06	1.1	0.958	0.936
ARHGEF6	0.3	0.928	1.15	-0.1	1.06	0.957	-1.74	1.07	0.997	-1.07	0.958	0.954
ARHGEF7	0.14	0.987	1.02	1.75	0.984	1.66	-0.62	1.1	0.967	-0.19	0.958	0.936
ARHGEF9	0.38	0.913	1.21	0.35	1	0.992	-0.25	1.06	0.961	-1.76	0.958	0.991
ARID1A	-1.65	1.4	0.985	-4.1	0.00794	1	-4.3	0.0049	1	5.05	1	0.0008
ARID1B	-1.43	1.73	0.966	-0.2	1.07	0.956	-1.61	1.11	0.994	2.15	0.994	0.936
ARID2	-5.76	2.24e-06	1	0.56	0.987	1.03	-1.34	1.13	0.988	-0.73	0.958	0.942
ARID3A	0.4	0.91	1.23	0.24	1.01	0.98	-0.91	1.14	0.974	-0.42	0.958	0.936
ARID3B	0.3	0.929	1.14	-0.19	1.07	0.956	1.22	0.98	1.19	-1.74	0.958	0.99
ARID3C	-0.58	1.54	0.879	0.82	0.973	1.12	0.87	0.977	1.11	0.66	0.958	0.936
ARID4A	-0.2	1.17	0.906	-0.24	1.08	0.954	1.3	0.981	1.23	0.89	0.958	0.936
ARID4B	-2.13	0.728	1.01	-3.83	0.0215	1	-0.69	1.12	0.966	0.7	0.958	0.936
ARID5A	0.38	0.913	1.21	-0.72	1.14	0.963	-1.13	1.15	0.982	0.39	0.958	0.936
ARID5B	1.11	0.924	2.14	1.38	0.976	1.38	1.85	0.99	1.4	1.43	0.969	0.936
ARIH1	-6.36	7.23e-08	1	-1.93	1.05	0.999	-1.26	1.13	0.987	-1.55	0.958	0.982
ARIH2	-2.94	0.129	1.01	0.51	0.995	1.01	-2.09	0.945	1	-2.05	0.958	0.999
ARIH2OS	0.14	0.987	1.02	-0.35	1.09	0.954	-2.25	0.837	1	0.19	0.958	0.936
ARL1	-5.28	2.57e-05	1	-1.38	1.22	0.984	-0.76	1.13	0.968	0.83	0.958	0.936
ARL10	-0.46	1.39	0.881	-0.13	1.06	0.957	0.66	0.981	1.06	-0.06	0.958	0.936
ARL11	-0.57	1.54	0.879	-0.24	1.08	0.954	0.17	1.01	0.987	0.02	0.958	0.936
ARL13A	0.88	0.902	1.86	-0.53	1.12	0.955	-0.38	1.07	0.965	-0.42	0.958	0.936
ARL13B	0.11	0.997	1	2.02	0.989	1.95	0.11	1.02	0.982	1.21	0.961	0.936
ARL14	0.2	0.964	1.05	-1.48	1.23	0.986	0.55	0.984	1.04	-0.42	0.958	0.936
ARL14EP	0.75	0.895	1.67	0.1	1.03	0.964	0.97	0.976	1.14	2.1	0.993	0.936
ARL15	-0.39	1.33	0.884	-0.67	1.14	0.96	-0.51	1.09	0.964	0.62	0.958	0.936
ARL16	0.01	1.05	0.956	-0.01	1.05	0.956	-0.08	1.03	0.974	-0.5	0.958	0.937
ARL2	-0.32	1.26	0.888	1.93	0.988	1.82	0.8	0.977	1.09	1.2	0.961	0.936
ARL2BP	0.73	0.895	1.63	0.11	1.03	0.968	0.35	0.996	1.01	0.96	0.958	0.936
ARL3	-0.07	1.09	0.93	0.63	0.982	1.05	0.51	0.985	1.03	-0.32	0.958	0.936
ARL4A	0.07	1.01	0.987	-2.01	0.987	1	-0.79	1.14	0.968	-1.56	0.958	0.982
ARL4C	2.3	1	0.699	1.5	0.978	1.46	0.78	0.978	1.09	0.45	0.958	0.936
ARL4D	0.22	0.957	1.07	0.23	1.01	0.979	0.78	0.978	1.09	0.31	0.958	0.936
ARL5A	0.17	0.974	1.04	-1.63	1.2	0.991	-2.5	0.615	1	0.27	0.958	0.936
ARL5B	1.33	0.949	2.18	-1.27	1.24	0.978	1.9	0.991	1.43	1.07	0.958	0.936
ARL5C	0.14	0.985	1.02	-0.6	1.13	0.958	-1.4	1.14	0.99	0.73	0.958	0.936
ARL6	0.15	0.983	1.02	-1.02	1.24	0.966	-0.48	1.09	0.964	-1.44	0.958	0.976
ARL6IP1	2.23	1	0.794	1.69	0.983	1.57	1.21	0.98	1.19	-0.17	0.958	0.936
ARL6IP4	-0.15	1.13	0.914	0.56	0.987	1.03	0.86	0.977	1.11	0.87	0.958	0.936
ARL6IP5	-0.77	1.72	0.894	0	1.05	0.958	0.21	1.01	0.993	-0.45	0.958	0.936
ARL6IP6	0.9	0.903	1.89	-0.51	1.12	0.956	0.03	1.02	0.978	0.76	0.958	0.936
ARL8A	-1.41	1.76	0.964	0	1.04	0.959	0.33	0.999	1	0.02	0.958	0.936
ARL8B	0.75	0.895	1.67	-0.36	1.1	0.954	2.08	0.995	1.37	-2.38	0.669	1
ARL9	0.36	0.916	1.2	-0.56	1.13	0.956	-0.42	1.08	0.965	-0.95	0.958	0.946
ARMC1	0.16	0.98	1.03	-0.9	1.2	0.964	-1.28	1.13	0.988	-1.58	0.958	0.983
ARMC10	0.21	0.962	1.06	0.36	1	0.993	-0.81	1.14	0.969	-0.05	0.958	0.936
ARMC12	0.36	0.916	1.19	-0.46	1.11	0.954	-1.64	1.11	0.995	-0.18	0.958	0.936
ARMC2	1.03	0.916	2.05	-1.12	1.25	0.97	-0.68	1.12	0.967	-0.64	0.958	0.939
ARMC3	0.63	0.893	1.5	0.23	1.01	0.98	1	0.976	1.15	0.16	0.958	0.936
ARMC4	-0.33	1.28	0.887	-0.03	1.05	0.957	0.93	0.976	1.13	-0.29	0.958	0.936
ARMC5	-3.22	0.0648	1.01	-2.16	0.874	1	-2.51	0.611	1	-0.94	0.958	0.946
ARMC6	-0.06	1.08	0.934	-1.17	1.26	0.972	-1.62	1.12	0.994	0.07	0.958	0.936
ARMC7	-1.34	1.83	0.957	0.34	1.01	0.991	1.79	0.989	1.39	-0.84	0.958	0.944
ARMC8	0.24	0.946	1.09	-0.2	1.07	0.956	-0.92	1.14	0.974	0.4	0.958	0.936
ARMC9	-0.08	1.09	0.929	-0.7	1.14	0.962	0.72	0.98	1.07	-0.13	0.958	0.936
ARMCX1	-0.5	1.44	0.879	0.7	0.979	1.07	0.9	0.976	1.12	0.54	0.958	0.936
ARMCX2	0.55	0.894	1.4	-0.74	1.15	0.962	-0.12	1.04	0.97	-0.55	0.958	0.937
ARMCX3	0.33	0.921	1.17	-0.43	1.11	0.954	0.51	0.985	1.04	-1.08	0.958	0.954
ARMCX4	0.57	0.893	1.43	1.9	0.987	1.79	1.03	0.977	1.15	-0.04	0.958	0.936
ARMCX5	0.3	0.928	1.14	-0.29	1.08	0.953	0.3	0.999	1	-1.24	0.958	0.962
ARMCX6	-0.47	1.41	0.88	-0.19	1.07	0.956	1.23	0.98	1.2	0.16	0.958	0.936
ARMS2	-0.02	1.06	0.945	-0.98	1.22	0.966	0.5	0.985	1.03	0.36	0.958	0.936
ARNT	-4.57	0.000549	1	-4.86	0.000419	1	-1.71	1.09	0.996	-6.94	2.43e-09	1
ARNT2	0.34	0.92	1.18	0.76	0.976	1.09	0.49	0.986	1.03	-0.03	0.958	0.936
ARNTL	0.73	0.895	1.63	-0.4	1.1	0.956	-0.09	1.03	0.972	0.77	0.958	0.936
ARNTL2	0.64	0.893	1.51	-0.48	1.11	0.955	-0.4	1.08	0.963	-0.55	0.958	0.937
ARPC1A	1.3	0.945	2.19	0.66	0.981	1.06	1.06	0.978	1.15	2.22	0.996	0.936
ARPC1B	-1.37	1.79	0.96	1.56	0.98	1.49	0.11	1.02	0.982	0.14	0.958	0.936
ARPC2	2.98	1.01	0.169	1.36	0.976	1.35	1.33	0.981	1.23	2.22	0.996	0.936
ARPC3	3.04	1.01	0.144	-0.92	1.2	0.965	0.52	0.985	1.04	-0.51	0.958	0.937
ARPC4	6.26	1	2.11e-07	0.89	0.972	1.15	0.37	0.993	1.01	1.73	0.982	0.936
ARPC5	1.91	0.992	1.4	0.56	0.988	1.03	-0.43	1.08	0.965	1.62	0.977	0.936
ARPC5L	1.32	0.947	2.18	-1.7	1.16	0.994	0.27	1	0.996	0.74	0.958	0.936
ARPP19	-1.47	1.68	0.97	-0.26	1.08	0.953	0.27	1	0.996	-2.57	0.473	1
ARPP21	0.13	0.99	1.01	-0.55	1.13	0.955	-0.3	1.07	0.962	0.65	0.958	0.936
ARR3	-0.69	1.66	0.886	0.18	1.02	0.974	-0.68	1.12	0.967	-0.11	0.958	0.936
ARRB1	0.13	0.99	1.01	0.97	0.972	1.17	0.17	1.01	0.987	1.16	0.96	0.936
ARRB2	-1.9	1.01	1	-1.35	1.23	0.982	-1.36	1.13	0.989	-0.02	0.958	0.936
ARRDC1	0.24	0.948	1.09	-1.44	1.23	0.985	-0.69	1.12	0.966	-0.21	0.958	0.936
ARRDC2	0.04	1.03	0.971	-0.12	1.06	0.958	-0.11	1.04	0.97	0.22	0.958	0.936
ARRDC3	0.86	0.9	1.83	-0.26	1.08	0.953	0.27	1	0.996	0.39	0.958	0.936
ARRDC4	-0.51	1.45	0.879	-1.1	1.25	0.97	-1.27	1.13	0.987	-0.26	0.958	0.936
ARRDC5	-0.31	1.26	0.889	0.33	1.01	0.991	-1.16	1.15	0.982	-0.17	0.958	0.936
ARSA	-0.69	1.66	0.886	1.11	0.972	1.23	-0.32	1.07	0.964	-0.22	0.958	0.936
ARSB	0.73	0.895	1.64	0.48	0.997	1.01	0.36	0.994	1.01	-0.07	0.958	0.936
ARSD	-0.6	1.55	0.881	0.79	0.974	1.11	1.37	0.983	1.22	0.52	0.958	0.936
ARSE	0.61	0.893	1.47	1.13	0.972	1.24	2.03	0.994	1.39	-0.04	0.958	0.936
ARSF	0.46	0.902	1.29	0.06	1.04	0.962	0.06	1.02	0.978	-0.79	0.958	0.944
ARSG	-0.24	1.2	0.898	0.92	0.972	1.15	0.26	1	0.996	-0.61	0.958	0.937
ARSH	-0.39	1.32	0.884	0.52	0.993	1.02	1.95	0.992	1.42	-0.11	0.958	0.936
ARSI	-0.91	1.87	0.906	-0.34	1.09	0.955	1.18	0.979	1.18	1.41	0.968	0.936
ARSJ	0.65	0.893	1.52	0.47	0.997	1.01	0.13	1.01	0.984	0.46	0.958	0.936
ARSK	-0.14	1.13	0.915	1.09	0.972	1.22	0.41	0.991	1.02	0.95	0.958	0.936
ART1	-0.2	1.17	0.906	-0.18	1.06	0.958	0.12	1.01	0.984	-0.54	0.958	0.937
ART3	0.43	0.904	1.27	-1.42	1.21	0.985	-1.27	1.13	0.987	-1.7	0.958	0.988
ART4	0.05	1.02	0.977	-0.64	1.14	0.959	0.46	0.987	1.03	-0.58	0.958	0.937
ART5	1.05	0.918	2.08	0.88	0.972	1.14	1.43	0.984	1.25	1.16	0.96	0.936
ARTN	-0.78	1.74	0.895	0.04	1.04	0.962	-0.53	1.09	0.965	1.13	0.959	0.936
ARV1	-0.18	1.15	0.91	-1.61	1.21	0.99	0.26	1	0.996	0.09	0.958	0.936
ARVCF	-0.52	1.47	0.879	0.45	0.999	1	-0.3	1.07	0.962	0.29	0.958	0.936
ARX	-0.07	1.09	0.932	-0.93	1.2	0.965	-0.08	1.03	0.974	-0.66	0.958	0.939
AS3MT	0.55	0.894	1.41	0.31	1.01	0.989	-0.72	1.12	0.967	0.21	0.958	0.936
ASAH1	-0.28	1.23	0.893	-0.45	1.11	0.954	0.2	1.01	0.989	0.09	0.958	0.936
ASAH2	0.48	0.901	1.31	1.37	0.976	1.36	1.46	0.984	1.27	0.32	0.958	0.936
ASAP1	-0.49	1.43	0.88	-0.4	1.1	0.956	-0.65	1.11	0.966	-0.44	0.958	0.936
ASAP2	-1.99	0.92	1	0.23	1.01	0.98	-1.56	1.11	0.994	-0.85	0.958	0.944
ASAP3	0.5	0.898	1.34	-0.2	1.07	0.956	1.39	0.983	1.24	0.07	0.958	0.936
ASB1	0.49	0.9	1.32	-0.23	1.07	0.955	-0.13	1.04	0.968	0.3	0.958	0.936
ASB10	-0.21	1.17	0.905	0.78	0.974	1.1	-1.26	1.13	0.987	0.51	0.958	0.936
ASB11	0.04	1.03	0.968	0.71	0.978	1.08	-1.01	1.16	0.975	0.28	0.958	0.936
ASB12	0.85	0.9	1.82	0.96	0.972	1.17	1.46	0.984	1.26	-0.42	0.958	0.936
ASB13	-0.07	1.09	0.929	-0.11	1.06	0.957	0.61	0.984	1.04	0.54	0.958	0.936
ASB14	-0.7	1.66	0.887	-0.37	1.1	0.954	-0.35	1.07	0.964	-0.22	0.958	0.936
ASB15	-0.01	1.06	0.947	-0.28	1.08	0.953	-1.99	0.985	1	-0.63	0.958	0.938
ASB16	0.24	0.951	1.08	0.75	0.977	1.09	0.83	0.977	1.1	0.41	0.958	0.936
ASB17	1.06	0.919	2.09	0.82	0.973	1.12	0.1	1.02	0.983	-0.17	0.958	0.936
ASB18	0.13	0.99	1.01	-1.34	1.23	0.982	1.09	0.977	1.17	0.46	0.958	0.936
ASB2	-0.31	1.26	0.888	0.29	1.01	0.986	0.93	0.976	1.13	1.58	0.975	0.936
ASB4	0.06	1.02	0.983	-0.65	1.14	0.959	0.31	0.998	1	-0.8	0.958	0.944
ASB5	0.02	1.04	0.963	-0.12	1.06	0.958	0.16	1.01	0.986	-0.63	0.958	0.938
ASB6	-0.32	1.27	0.887	-1.27	1.24	0.978	0.47	0.986	1.03	0.06	0.958	0.936
ASB7	0.1	0.999	1	1.3	0.976	1.3	-0.88	1.14	0.972	-0.97	0.958	0.948
ASB8	-0.78	1.73	0.894	0.16	1.02	0.972	-1.66	1.11	0.995	-1.14	0.958	0.957
ASB9	-0.16	1.14	0.912	1.14	0.972	1.24	-0.27	1.06	0.963	-0.36	0.958	0.936
ASCC1	-0.5	1.45	0.88	-1.17	1.26	0.972	-0.77	1.13	0.968	-0.86	0.958	0.944
ASCC2	-1.92	1.01	1	-0.79	1.17	0.961	-0.73	1.12	0.968	-1.07	0.958	0.954
ASCC3	1.3	0.945	2.19	-1.8	1.13	0.996	0.37	0.993	1.01	0.12	0.958	0.936
ASCL1	0.3	0.93	1.14	0.68	0.98	1.06	-0.04	1.03	0.974	0.19	0.958	0.936
ASCL2	-0.2	1.17	0.907	0.44	0.998	1	0.57	0.985	1.04	0.58	0.958	0.936
ASCL3	0.53	0.895	1.38	-0.64	1.14	0.96	0.27	1	0.995	0.04	0.958	0.936
ASCL4	-0.35	1.29	0.886	-1.38	1.23	0.983	-0.98	1.15	0.975	-0.47	0.958	0.936
ASCL5	0.44	0.902	1.29	-0.01	1.05	0.956	-0.77	1.13	0.968	0.72	0.958	0.936
ASF1A	8.08	1	1.49e-12	0.44	0.999	1	1.5	0.984	1.29	-3.26	0.0875	1
ASF1B	-0.67	1.63	0.884	0.36	1	0.993	0.86	0.977	1.11	0.67	0.958	0.936
ASGR1	1.01	0.915	2.01	-0.46	1.11	0.954	-0.76	1.13	0.968	-0.1	0.958	0.936
ASGR2	0.35	0.917	1.19	-1.34	1.24	0.981	-0.52	1.09	0.965	1.16	0.96	0.936
ASH1L	0.54	0.895	1.39	-1.24	1.24	0.977	-0.25	1.06	0.962	0.86	0.958	0.936
ASH2L	-4.11	0.00324	1.01	-1.87	1.1	0.997	-1.49	1.13	0.992	0.4	0.958	0.936
ASIC1	1.18	0.932	2.16	0.03	1.04	0.961	-2.46	0.64	1	-0.1	0.958	0.936
ASIC2	0.12	0.995	1.01	0.26	1.01	0.982	-0.71	1.12	0.967	-0.82	0.958	0.944
ASIC3	0.1	1	0.999	0.87	0.972	1.14	-0.95	1.14	0.975	-0.14	0.958	0.936
ASIC4	-1.33	1.84	0.956	0.47	0.997	1.01	0.62	0.983	1.05	0.28	0.958	0.936
ASIC5	0.59	0.893	1.45	-0.04	1.05	0.957	-0.82	1.14	0.969	-0.58	0.958	0.937
ASIP	0.93	0.906	1.92	-1.11	1.25	0.97	-1.41	1.14	0.99	-0.29	0.958	0.936
ASL	-0.2	1.16	0.907	0.19	1.02	0.974	-0.01	1.03	0.975	0.71	0.958	0.936
ASNA1	-3.36	0.0415	1.01	1.11	0.972	1.23	0.56	0.985	1.04	1.94	0.99	0.936
ASNS	2.58	1.01	0.422	0.41	0.999	1	-1.28	1.13	0.988	-0.33	0.958	0.936
ASNSD1	-0.1	1.11	0.922	-0.41	1.1	0.955	-1.03	1.16	0.976	-0.32	0.958	0.936
ASPA	0.42	0.906	1.26	-0.49	1.11	0.956	-0.47	1.08	0.965	-0.04	0.958	0.936
ASPDH	-0.47	1.41	0.88	-0.64	1.14	0.959	0.73	0.979	1.08	0.83	0.958	0.936
ASPG	0.58	0.893	1.44	0.46	0.999	1	0.16	1.01	0.988	1.02	0.958	0.936
ASPH	0.34	0.92	1.18	-0.47	1.11	0.954	-1.24	1.14	0.986	-0.45	0.958	0.936
ASPHD1	0.36	0.916	1.19	1.67	0.983	1.56	1.98	0.993	1.4	1.78	0.984	0.936
ASPHD2	-0.04	1.08	0.938	1.07	0.972	1.21	0.06	1.02	0.978	1.28	0.963	0.936
ASPM	-0.91	1.87	0.906	0.69	0.979	1.07	1.56	0.985	1.31	0.38	0.958	0.936
ASPN	-0.45	1.38	0.882	-0.07	1.05	0.958	-1.84	1.04	0.999	-0.72	0.958	0.942
ASPRV1	0.32	0.923	1.16	1.2	0.973	1.28	0.39	0.992	1.02	0.09	0.958	0.936
ASPSCR1	-0.25	1.2	0.898	-9.35	8.82e-18	1	0.16	1.01	0.986	0.05	0.958	0.936
ASRGL1	0.81	0.898	1.76	0.49	0.996	1.01	0.65	0.981	1.06	0.53	0.958	0.936
ASS1	0.47	0.901	1.31	-0.55	1.13	0.955	-1.04	1.16	0.976	-0.42	0.958	0.936
ASTE1	0.31	0.926	1.15	-0.48	1.11	0.955	0.4	0.992	1.02	-1.39	0.958	0.973
ASTL	-0.86	1.83	0.901	0.01	1.04	0.96	0	1.02	0.976	-0.65	0.958	0.939
ASTN1	-0.39	1.33	0.883	0.7	0.979	1.07	0.62	0.982	1.05	0.79	0.958	0.936
ASTN2	0.31	0.925	1.15	0.68	0.98	1.07	-0.53	1.09	0.965	0.21	0.958	0.936
ASUN	1.26	0.941	2.15	-3.07	0.187	1	-4.61	0.00134	1	-5.46	1.19e-05	1
ASXL1	-0.75	1.71	0.892	0.34	1	0.992	1.91	0.991	1.42	0.85	0.958	0.936
ASXL2	-1.59	1.5	0.98	-0.41	1.1	0.956	-1.31	1.13	0.988	-1.38	0.958	0.972
ASXL3	-0.29	1.24	0.892	1.05	0.973	1.2	0.13	1.01	0.984	0.67	0.958	0.936
ASZ1	-0.14	1.13	0.915	-1.45	1.23	0.985	-1.24	1.14	0.985	-1.34	0.958	0.97
ATAD1	0.77	0.896	1.69	0.12	1.03	0.969	0.45	0.988	1.03	0.66	0.958	0.936
ATAD2	-1.38	1.78	0.961	0	1.04	0.959	-1.02	1.16	0.975	-1.17	0.958	0.959
ATAD2B	0.23	0.954	1.07	-1.37	1.23	0.983	0.69	0.982	1.06	-0.78	0.958	0.944
ATAD3A	-0.23	1.19	0.901	0.89	0.971	1.15	-0.73	1.12	0.968	0.1	0.958	0.936
ATAD3B	0.33	0.921	1.17	-0.24	1.08	0.954	-0.9	1.14	0.973	-1.2	0.958	0.96
ATAD3C	0.78	0.897	1.71	0.55	0.989	1.03	0.57	0.985	1.04	0.6	0.958	0.936
ATAD5	1.73	0.982	1.75	-1.36	1.23	0.982	0.4	0.992	1.02	-2.97	0.189	1
ATAT1	0.06	1.02	0.983	-0.63	1.14	0.959	0.42	0.99	1.02	-0.97	0.958	0.948
ATCAY	-0.11	1.12	0.921	1.05	0.972	1.2	-0.01	1.03	0.976	-0.13	0.958	0.936
ATE1	0.97	0.911	1.96	1.62	0.982	1.5	1.21	0.98	1.19	1.54	0.973	0.936
ATF1	-1.12	1.95	0.931	0.37	1	0.995	1.19	0.979	1.19	-0.75	0.958	0.943
ATF2	0.52	0.895	1.37	0.9	0.972	1.15	0.65	0.981	1.06	0.65	0.958	0.936
ATF3	0.43	0.904	1.27	0.13	1.03	0.968	0.03	1.02	0.978	1.02	0.958	0.936
ATF4	-0.97	1.93	0.913	1.63	0.982	1.51	0.4	0.992	1.02	1.04	0.958	0.936
ATF5	1.16	0.93	2.17	-0.04	1.05	0.957	1.24	0.98	1.2	-0.02	0.958	0.936
ATF6	-1.04	1.96	0.921	-1.85	1.1	0.997	0.67	0.981	1.06	0.87	0.958	0.936
ATF6B	-0.79	1.75	0.895	-1.58	1.23	0.989	-1.49	1.13	0.992	0.6	0.958	0.936
ATF7	0.88	0.902	1.86	0.02	1.04	0.96	-0.58	1.09	0.967	-0.44	0.958	0.936
ATF7IP	-0.28	1.23	0.894	2.39	0.995	2.26	0.83	0.977	1.1	-1.32	0.958	0.968
ATF7IP2	0.78	0.897	1.71	1.47	0.977	1.45	2.43	0.999	1.16	0.04	0.958	0.936
ATG10	-1.94	0.975	1	0.52	0.993	1.02	-0.92	1.14	0.974	0.83	0.958	0.936
ATG12	-2.6	0.294	1.01	0.16	1.02	0.971	-0.79	1.14	0.968	-0.45	0.958	0.936
ATG13	-0.71	1.68	0.888	1.68	0.983	1.56	0.02	1.02	0.978	-0.32	0.958	0.936
ATG14	-2.56	0.32	1.01	0.22	1.01	0.979	-0.24	1.06	0.963	0.27	0.958	0.936
ATG16L1	-1.08	1.95	0.927	-1.46	1.23	0.986	-0.48	1.08	0.965	0.57	0.958	0.936
ATG16L2	-0.97	1.93	0.912	0.14	1.03	0.969	-0.77	1.13	0.968	0.6	0.958	0.936
ATG2A	-0.63	1.58	0.884	0.3	1.01	0.989	-0.27	1.06	0.963	0.47	0.958	0.936
ATG2B	1.09	0.922	2.1	1.47	0.977	1.46	0.87	0.977	1.11	-0.32	0.958	0.936
ATG3	-2.1	0.77	1.01	0.61	0.982	1.05	-0.78	1.13	0.968	0.55	0.958	0.936
ATG4A	-0.43	1.36	0.882	0.07	1.04	0.962	0.49	0.986	1.03	-0.85	0.958	0.944
ATG4B	-1.76	1.24	0.992	-1.33	1.23	0.982	-2.22	0.858	1	-1.19	0.958	0.96
ATG4C	0.18	0.973	1.04	0.64	0.982	1.06	2.59	1	1.04	-1.16	0.958	0.959
ATG4D	0.71	0.894	1.61	0.61	0.982	1.05	-1.08	1.15	0.979	1.2	0.961	0.936
ATG5	-0.94	1.91	0.91	-0.75	1.16	0.962	0.94	0.976	1.13	0.67	0.958	0.936
ATG7	-2.3	0.544	1.01	1.79	0.985	1.7	0.88	0.976	1.11	0.76	0.958	0.936
ATG9A	-6.93	2.21e-09	1	-0.43	1.11	0.954	-0.49	1.09	0.964	-0.62	0.958	0.937
ATHL1	0.13	0.99	1.01	-0.35	1.09	0.955	-0.1	1.04	0.97	0.85	0.958	0.936
ATIC	-2.09	0.776	1.01	-0.63	1.14	0.959	-1.66	1.11	0.995	-0.58	0.958	0.937
ATL1	0.88	0.903	1.86	0.82	0.973	1.12	0.54	0.985	1.04	1.02	0.958	0.936
ATL2	1.09	0.923	2.11	-1	1.22	0.967	0.78	0.977	1.09	1.43	0.969	0.936
ATL3	0.03	1.03	0.967	0.17	1.02	0.973	1.02	0.977	1.15	-0.02	0.958	0.936
ATM	0.76	0.896	1.68	0.06	1.04	0.962	-2.28	0.801	1	-0.47	0.958	0.936
ATMIN	4.94	1	0.000193	-4.37	0.00311	1	0.97	0.977	1.13	-0.27	0.958	0.936
ATN1	-0.09	1.11	0.923	0.99	0.973	1.17	0.11	1.02	0.983	1.11	0.958	0.936
ATOH1	0.11	0.996	1	0.75	0.978	1.08	0.35	0.995	1.01	0.21	0.958	0.936
ATOH7	0.67	0.894	1.54	1.96	0.988	1.86	1.76	0.989	1.38	1	0.958	0.936
ATOH8	-0.79	1.74	0.895	-0.86	1.19	0.963	0.01	1.02	0.976	-1.19	0.958	0.959
ATOX1	-0.49	1.43	0.879	0.29	1.01	0.986	-0.06	1.03	0.974	-0.82	0.958	0.944
ATP10A	0.19	0.969	1.05	-0.33	1.09	0.955	-0.5	1.09	0.965	-1.39	0.958	0.973
ATP10B	0.73	0.895	1.63	0	1.05	0.958	-2.45	0.65	1	0.28	0.958	0.936
ATP10D	-0.48	1.42	0.88	-0.05	1.05	0.957	1.09	0.977	1.17	2.27	0.996	0.936
ATP11A	-0.57	1.54	0.879	-0.96	1.22	0.965	1.01	0.977	1.15	-0.31	0.958	0.936
ATP11B	-0.4	1.34	0.883	-0.14	1.06	0.957	-1.18	1.15	0.982	0.67	0.958	0.936
ATP11C	0.48	0.9	1.32	-0.05	1.05	0.958	0.28	1	0.995	0.58	0.958	0.936
ATP12A	-0.99	1.93	0.916	0.95	0.972	1.16	0.69	0.982	1.06	-0.26	0.958	0.936
ATP13A1	-3.07	0.0937	1.01	0.1	1.03	0.964	-2.11	0.939	1	-1.66	0.958	0.987
ATP13A2	-0.22	1.18	0.903	0.68	0.98	1.06	0.35	0.996	1.01	1.23	0.962	0.936
ATP13A3	1.27	0.943	2.15	0.12	1.03	0.968	0.44	0.989	1.02	-0.41	0.958	0.936
ATP13A4	0.25	0.942	1.1	0.97	0.972	1.17	0.05	1.02	0.979	0.49	0.958	0.936
ATP13A5	0.07	1.01	0.986	-1.11	1.25	0.97	0.64	0.981	1.06	0.79	0.958	0.936
ATP1A1	-1.99	0.922	1	0.2	1.02	0.974	2.45	0.999	1.16	3.28	1	0.449
ATP1A2	-0.02	1.06	0.945	1.33	0.975	1.33	0.15	1.01	0.985	1.83	0.986	0.936
ATP1A3	1.28	0.944	2.15	1.5	0.978	1.47	0.3	0.999	1	0.22	0.958	0.936
ATP1A4	0.05	1.03	0.974	0.28	1.01	0.983	0.16	1.01	0.986	1.1	0.958	0.936
ATP1B1	0.86	0.9	1.84	-2.26	0.796	1	-1.16	1.15	0.982	-0.8	0.958	0.944
ATP1B2	-0.85	1.83	0.9	-0.3	1.09	0.953	-0.57	1.09	0.967	0.77	0.958	0.936
ATP1B3	0.36	0.917	1.19	-0.26	1.08	0.953	2.11	0.995	1.35	1.73	0.982	0.936
ATP1B4	0.9	0.904	1.89	0.01	1.04	0.96	0.33	0.998	1	-0.54	0.958	0.937
ATP2A1	0.88	0.902	1.86	0.16	1.02	0.973	-1.76	1.06	0.998	-0.6	0.958	0.937
ATP2A2	-0.51	1.46	0.879	-1.16	1.25	0.972	0.26	1	0.995	-0.3	0.958	0.936
ATP2A3	0.24	0.947	1.09	1.09	0.972	1.22	0.12	1.01	0.983	-0.54	0.958	0.937
ATP2B1	-1.47	1.68	0.97	-0.9	1.2	0.964	-0.87	1.14	0.972	-1.5	0.958	0.979
ATP2B2	-0.07	1.09	0.93	0.94	0.973	1.15	0.57	0.985	1.04	0.06	0.958	0.936
ATP2B3	-0.18	1.15	0.91	-0.21	1.07	0.956	0	1.02	0.976	-1.18	0.958	0.959
ATP2B4	0.07	1.01	0.984	-0.54	1.12	0.956	0.06	1.02	0.978	-0.24	0.958	0.936
ATP2C1	1.32	0.947	2.18	0.4	1	0.999	0.47	0.986	1.03	-1.17	0.958	0.959
ATP2C2	1.02	0.915	2.03	1.21	0.973	1.28	0.37	0.993	1.01	-0.11	0.958	0.936
ATP4A	0.73	0.895	1.64	0.66	0.981	1.06	-0.12	1.04	0.969	0.04	0.958	0.936
ATP4B	-0.59	1.55	0.88	0.41	0.998	1	-0.44	1.08	0.965	-0.1	0.958	0.936
ATP5A1	-2.44	0.413	1.01	-0.32	1.09	0.954	0.1	1.02	0.982	-1.23	0.958	0.962
ATP5B	-1.86	1.09	0.997	-0.15	1.06	0.958	-0.98	1.15	0.975	-0.16	0.958	0.936
ATP5C1	-0.99	1.93	0.915	0.6	0.984	1.05	-0.94	1.14	0.974	0.16	0.958	0.936
ATP5D	-1.09	1.95	0.927	1.54	0.979	1.49	-1.77	1.07	0.998	-0.43	0.958	0.936
ATP5F1	-1.41	1.75	0.964	-0.12	1.06	0.957	-0.84	1.13	0.971	-0.17	0.958	0.936
ATP5G1	0.44	0.903	1.28	1.04	0.973	1.19	0.59	0.986	1.04	0.12	0.958	0.936
ATP5G2	-0.43	1.37	0.881	1.18	0.973	1.26	-0.65	1.11	0.966	0.27	0.958	0.936
ATP5G3	-0.46	1.4	0.88	-0.15	1.06	0.958	0.58	0.986	1.04	0.75	0.958	0.936
ATP5H	-0.86	1.83	0.901	-0.9	1.2	0.964	-0.28	1.06	0.963	-0.3	0.958	0.936
ATP5I	-1.06	1.95	0.924	0.99	0.973	1.17	1.01	0.977	1.15	0.66	0.958	0.936
ATP5J	0.37	0.915	1.2	1.08	0.972	1.21	0.18	1.01	0.989	0.92	0.958	0.936
ATP5J2	-0.77	1.72	0.894	0.34	1.01	0.991	0.26	1	0.994	1.45	0.97	0.936
ATP5L	-0.16	1.15	0.911	-1.03	1.24	0.967	-0.08	1.03	0.973	0.9	0.958	0.936
ATP5L2	-0.15	1.14	0.912	1.01	0.973	1.18	0.72	0.98	1.07	0.22	0.958	0.936
ATP5O	0.57	0.894	1.43	-1.46	1.23	0.986	-1.55	1.11	0.994	-0.04	0.958	0.936
ATP5S	-0.34	1.29	0.886	0.78	0.975	1.1	0.33	0.998	1	0	0.958	0.936
ATP5SL	0.09	1.01	0.993	0.78	0.974	1.1	0.45	0.988	1.03	0.67	0.958	0.936
ATP6AP1	-0.63	1.57	0.884	2.03	0.989	1.96	1.61	0.986	1.35	-1.08	0.958	0.954
ATP6AP1L	-0.17	1.15	0.911	0.47	0.997	1.01	-0.57	1.09	0.967	0.33	0.958	0.936
ATP6AP2	-0.87	1.84	0.902	0.48	0.996	1.01	0.12	1.01	0.983	-2.1	0.958	1
ATP6V0A1	-0.49	1.43	0.879	0.09	1.03	0.963	-0.15	1.05	0.966	-0.17	0.958	0.936
ATP6V0A2	-1.36	1.79	0.96	-0.66	1.14	0.96	-0.58	1.09	0.967	-0.7	0.958	0.941
ATP6V0A4	-0.64	1.59	0.884	0.59	0.984	1.04	0.38	0.993	1.01	1.01	0.958	0.936
ATP6V0B	-0.62	1.57	0.883	-1.29	1.24	0.979	-2.28	0.799	1	-1.61	0.958	0.985
ATP6V0C	-1.48	1.66	0.971	-1.48	1.23	0.986	-0.92	1.14	0.973	-1.99	0.958	0.998
ATP6V0D1	-0.29	1.24	0.89	-1.19	1.25	0.974	-1.22	1.14	0.984	-2.19	0.867	1
ATP6V0D2	0.01	1.05	0.956	-0.84	1.18	0.963	-0.76	1.13	0.968	-0.22	0.958	0.936
ATP6V0E1	-0.11	1.12	0.92	0.16	1.02	0.973	-0.27	1.06	0.963	-1	0.958	0.95
ATP6V0E2	-0.36	1.3	0.886	-0.15	1.06	0.957	0.4	0.992	1.02	0.87	0.958	0.936
ATP6V1A	-0.25	1.2	0.898	-0.95	1.21	0.965	-0.37	1.07	0.965	-1.26	0.958	0.964
ATP6V1B1	-0.4	1.34	0.883	-0.22	1.07	0.956	-1.06	1.15	0.978	-1.17	0.958	0.959
ATP6V1B2	-1	1.94	0.916	-1.93	1.05	0.999	0.29	1	0.998	-1.12	0.958	0.956
ATP6V1C1	-1.31	1.86	0.954	-0.67	1.14	0.961	0.37	0.993	1.01	-0.82	0.958	0.944
ATP6V1C2	-0.58	1.55	0.879	-0.25	1.08	0.953	-0.24	1.06	0.963	-1.39	0.958	0.972
ATP6V1D	-0.75	1.7	0.892	-1.31	1.24	0.98	-0.66	1.12	0.965	-2.99	0.183	1
ATP6V1E1	-1.55	1.56	0.977	-1.53	1.22	0.988	-2.07	0.951	1	-0.93	0.958	0.946
ATP6V1E2	-0.14	1.13	0.914	0.45	0.999	1	0.9	0.976	1.12	-0.59	0.958	0.937
ATP6V1F	-1.58	1.51	0.98	-1.59	1.22	0.989	-0.95	1.14	0.975	-2.17	0.891	1
ATP6V1G1	-2.1	0.77	1.01	-2.04	0.965	1	-0.35	1.07	0.964	0.07	0.958	0.936
ATP6V1G2	-0.05	1.08	0.938	0.35	1	0.992	-0.1	1.04	0.971	0.39	0.958	0.936
ATP6V1G3	-0.72	1.69	0.888	-0.28	1.08	0.953	-1.39	1.14	0.989	0.21	0.958	0.936
ATP6V1H	-2.17	0.678	1.01	-1.53	1.22	0.988	-1.61	1.11	0.994	-2.02	0.958	0.999
ATP7A	-1.32	1.84	0.955	-1.05	1.24	0.968	0.45	0.988	1.03	1.41	0.968	0.936
ATP7B	-0.13	1.13	0.916	-0.32	1.09	0.954	0.61	0.984	1.04	-0.32	0.958	0.936
ATP8A1	-1.13	1.96	0.932	-1.2	1.25	0.974	-0.83	1.14	0.97	-0.61	0.958	0.937
ATP8A2	-0.23	1.19	0.901	-0.44	1.11	0.954	0.18	1.01	0.988	0.99	0.958	0.936
ATP8B1	-2.97	0.119	1.01	-0.89	1.2	0.964	-1.56	1.11	0.994	-2.92	0.219	1
ATP8B2	0.91	0.904	1.91	0	1.05	0.958	-0.1	1.04	0.971	-0.24	0.958	0.936
ATP8B3	-0.28	1.23	0.894	-1.43	1.22	0.985	-0.03	1.03	0.976	0.15	0.958	0.936
ATP8B4	-0.14	1.13	0.916	1.47	0.977	1.45	1.47	0.984	1.27	0.25	0.958	0.936
ATP9A	0.28	0.936	1.12	1.01	0.973	1.18	0.71	0.98	1.07	1.27	0.963	0.936
ATP9B	-0.41	1.35	0.882	-0.07	1.05	0.958	0.7	0.982	1.06	-0.27	0.958	0.936
ATPAF1	0.43	0.904	1.27	-0.59	1.13	0.958	0.76	0.978	1.08	-0.96	0.958	0.947
ATPAF2	-0.9	1.86	0.905	0.19	1.02	0.974	0.38	0.992	1.02	1.72	0.982	0.936
ATPIF1	0.3	0.928	1.14	-0.21	1.07	0.955	-0.9	1.14	0.973	-0.57	0.958	0.937
ATR	-0.39	1.32	0.884	-0.35	1.09	0.955	1.08	0.978	1.16	-0.21	0.958	0.936
ATRAID	-0.83	1.79	0.898	0.56	0.987	1.03	1.33	0.982	1.23	0.9	0.958	0.936
ATRIP	-1.26	1.9	0.948	0.11	1.03	0.966	-0.41	1.08	0.964	1.02	0.958	0.936
ATRN	2.19	1	0.863	-1.74	1.14	0.995	-1.13	1.15	0.981	-1.35	0.958	0.97
ATRNL1	0.82	0.899	1.77	0.82	0.973	1.12	-0.49	1.09	0.964	0.42	0.958	0.936
ATRX	1.28	0.944	2.15	-1.52	1.22	0.988	0.07	1.02	0.979	0.83	0.958	0.936
ATXN1	0.52	0.895	1.38	-0.66	1.14	0.96	1.77	0.989	1.36	-0.26	0.958	0.936
ATXN10	-0.41	1.35	0.882	-0.89	1.2	0.963	0.1	1.02	0.982	1.2	0.961	0.936
ATXN1L	0.04	1.03	0.969	1.31	0.975	1.32	0.93	0.976	1.13	-0.37	0.958	0.936
ATXN2	1.26	0.942	2.16	1.67	0.983	1.55	1.57	0.985	1.32	-0.69	0.958	0.94
ATXN2L	1.27	0.942	2.16	0.64	0.981	1.06	-0.7	1.12	0.967	-1.72	0.958	0.989
ATXN3	-0.02	1.06	0.945	-3.16	0.15	1	-0.05	1.03	0.974	-1.18	0.958	0.959
ATXN3L	-0.7	1.66	0.887	0.67	0.981	1.06	1.03	0.977	1.15	-1	0.958	0.95
ATXN7	-0.49	1.43	0.879	2.4	0.995	2.23	-0.4	1.08	0.963	0.34	0.958	0.936
ATXN7L1	0.1	1	0.998	0.77	0.976	1.1	0.33	0.999	1	0.81	0.958	0.936
ATXN7L2	0.03	1.03	0.967	0.35	1	0.992	0.49	0.986	1.03	0.42	0.958	0.936
ATXN7L3	0.17	0.974	1.04	1.57	0.98	1.51	-0.28	1.07	0.962	0.86	0.958	0.936
ATXN7L3B	0.3	0.93	1.14	-2.22	0.843	1	-1.37	1.13	0.989	-0.42	0.958	0.936
AUH	-0.2	1.17	0.906	0.5	0.996	1.01	0.04	1.02	0.979	-0.02	0.958	0.936
AUNIP	-0.77	1.73	0.894	0.13	1.03	0.968	-0.73	1.12	0.968	-1.14	0.958	0.957
AUP1	1.36	0.952	2.14	0.39	1	0.997	2.05	0.994	1.38	0.89	0.958	0.936
AURKA	-0.94	1.91	0.909	-0.23	1.07	0.955	0.16	1.01	0.988	-0.49	0.958	0.937
AURKAIP1	-1.09	1.95	0.927	-0.44	1.11	0.954	-0.95	1.14	0.975	-0.45	0.958	0.936
AURKB	-0.24	1.2	0.899	-0.59	1.13	0.957	-0.67	1.12	0.966	-1.8	0.958	0.993
AURKC	0.6	0.893	1.47	0.31	1.01	0.99	-0.09	1.03	0.972	0.22	0.958	0.936
AUTS2	-0.69	1.66	0.886	1.42	0.976	1.4	0.9	0.976	1.12	0.17	0.958	0.936
AVEN	-0.24	1.2	0.899	-0.69	1.14	0.961	0.93	0.976	1.13	-1.78	0.958	0.992
AVIL	0.88	0.903	1.86	0.67	0.981	1.06	0	1.03	0.975	0.95	0.958	0.936
AVL9	-0.89	1.84	0.905	-0.22	1.07	0.956	0.46	0.987	1.03	-0.63	0.958	0.938
AVP	0.24	0.948	1.09	1.52	0.978	1.47	0.28	1	0.996	-0.01	0.958	0.936
AVPI1	-0.2	1.16	0.907	0.44	0.998	1	0.04	1.02	0.979	-0.48	0.958	0.936
AVPR1A	-0.08	1.1	0.928	1.15	0.973	1.24	0.85	0.977	1.1	1.35	0.966	0.936
AVPR1B	0.09	1.01	0.993	0.25	1.01	0.981	0.47	0.986	1.03	0.57	0.958	0.936
AVPR2	-0.49	1.44	0.88	-1.19	1.25	0.974	-1.79	1.06	0.998	-0.87	0.958	0.944
AWAT1	0.11	0.998	1	0.51	0.994	1.01	0.88	0.977	1.11	0.49	0.958	0.936
AWAT2	0.52	0.896	1.36	0.83	0.973	1.12	1.42	0.983	1.25	1.43	0.969	0.936
AXDND1	0.46	0.901	1.3	0.32	1.01	0.989	0.83	0.977	1.1	0.8	0.958	0.936
AXIN1	-3.53	0.0246	1.01	-0.51	1.12	0.956	-3.23	0.159	1	-6.06	4.5e-07	1
AXIN2	-0.53	1.48	0.879	1.13	0.972	1.24	-0.19	1.05	0.965	-0.11	0.958	0.936
AXL	0.73	0.895	1.63	-0.76	1.16	0.962	-0.98	1.15	0.975	0.99	0.958	0.936
AZGP1	-0.11	1.12	0.921	1.2	0.973	1.27	0.19	1.01	0.989	-0.23	0.958	0.936
AZI1	-0.06	1.09	0.933	0.57	0.987	1.03	-0.93	1.14	0.974	-0.36	0.958	0.936
AZI2	-0.51	1.46	0.879	-1.03	1.24	0.967	-0.55	1.09	0.967	-0.1	0.958	0.936
AZIN1	0.61	0.893	1.48	-0.45	1.11	0.954	1.22	0.98	1.19	0.77	0.958	0.936
AZU1	0.09	1	0.995	0.66	0.982	1.06	1.54	0.985	1.31	-0.39	0.958	0.936
B2M	-0.39	1.33	0.883	0.58	0.985	1.04	-0.49	1.09	0.965	0.14	0.958	0.936
B3GALNT1	-1.1	1.94	0.929	0.35	1	0.992	-1.12	1.15	0.981	0.06	0.958	0.936
B3GALNT2	0.15	0.982	1.02	1.2	0.973	1.27	-0.78	1.14	0.968	-0.21	0.958	0.936
B3GALT1	-0.24	1.2	0.899	0.76	0.976	1.09	1.68	0.987	1.37	0.88	0.958	0.936
B3GALT2	-0.54	1.49	0.879	1.3	0.976	1.31	0.49	0.986	1.03	-0.4	0.958	0.936
B3GALT4	-0.15	1.14	0.912	1.18	0.973	1.26	-0.24	1.06	0.962	0.06	0.958	0.936
B3GALT5	1.98	0.996	1.22	-0.21	1.07	0.956	0.44	0.989	1.02	0.16	0.958	0.936
B3GALT6	-1.46	1.68	0.969	1.19	0.973	1.27	-0.46	1.08	0.965	0.5	0.958	0.936
B3GALTL	-0.86	1.83	0.901	0.25	1.01	0.982	-0.03	1.03	0.976	0.18	0.958	0.936
B3GAT1	0.52	0.896	1.36	0.89	0.972	1.14	0.35	0.995	1.01	-0.52	0.958	0.937
B3GAT2	0.29	0.935	1.12	0.8	0.973	1.12	0.37	0.993	1.01	-0.22	0.958	0.936
B3GAT3	-2.64	0.269	1.01	-2.43	0.64	1	-1.59	1.11	0.994	-0.62	0.958	0.937
B3GNT1	0.65	0.893	1.53	-0.03	1.05	0.958	0.32	0.999	1	0.16	0.958	0.936
B3GNT2	0.17	0.974	1.04	1.37	0.976	1.36	-0.65	1.11	0.966	-0.47	0.958	0.936
B3GNT3	-0.99	1.93	0.915	0	1.05	0.958	0.61	0.983	1.05	0.83	0.958	0.936
B3GNT4	-0.58	1.54	0.879	0.3	1.01	0.987	2.05	0.994	1.38	0.11	0.958	0.936
B3GNT5	0.31	0.925	1.15	0.92	0.972	1.15	0.69	0.982	1.06	0.01	0.958	0.936
B3GNT6	-0.13	1.12	0.919	0.29	1.01	0.987	0.59	0.986	1.04	-0.03	0.958	0.936
B3GNT7	-0.93	1.9	0.907	-0.82	1.18	0.962	-0.41	1.08	0.964	-0.76	0.958	0.943
B3GNT8	0.75	0.895	1.66	-0.86	1.19	0.963	-0.24	1.06	0.963	-0.65	0.958	0.939
B3GNT9	0.36	0.916	1.19	1.95	0.988	1.87	0.83	0.977	1.1	0.06	0.958	0.936
B3GNTL1	-0.22	1.18	0.904	0.67	0.981	1.06	-0.59	1.09	0.968	1.06	0.958	0.936
B4GALNT1	-0.21	1.17	0.905	-0.19	1.07	0.956	-0.2	1.05	0.964	0.92	0.958	0.936
B4GALNT2	-0.13	1.13	0.917	-0.62	1.13	0.958	-0.08	1.03	0.974	-0.55	0.958	0.937
B4GALNT3	0.22	0.958	1.07	0.4	1	1	0.86	0.977	1.11	-0.22	0.958	0.936
B4GALNT4	0.01	1.05	0.956	0.91	0.972	1.15	0.11	1.01	0.983	1.02	0.958	0.936
B4GALT1	-1.67	1.39	0.986	0.66	0.981	1.06	-1.31	1.13	0.988	0.36	0.958	0.936
B4GALT2	0.66	0.894	1.54	1.11	0.972	1.23	0.8	0.977	1.09	-0.62	0.958	0.937
B4GALT3	0.08	1.01	0.989	1.38	0.976	1.36	1.77	0.989	1.37	-1.27	0.958	0.964
B4GALT4	-0.22	1.18	0.904	0.84	0.973	1.12	0	1.03	0.975	0.55	0.958	0.936
B4GALT5	-0.3	1.25	0.89	1.94	0.988	1.85	0.54	0.985	1.04	0.58	0.958	0.936
B4GALT6	-0.55	1.51	0.879	0.03	1.04	0.961	-0.34	1.07	0.964	0.02	0.958	0.936
B4GALT7	-3.59	0.0202	1.01	-1.17	1.26	0.973	-0.61	1.1	0.968	0.14	0.958	0.936
B9D1	-0.31	1.26	0.889	1.6	0.981	1.51	0.91	0.976	1.12	0.04	0.958	0.936
B9D2	0.87	0.901	1.86	-0.38	1.1	0.955	0.54	0.985	1.04	-0.59	0.958	0.937
BAALC	-0.63	1.57	0.884	0.47	0.997	1.01	0.64	0.981	1.06	-0.04	0.958	0.936
BAAT	0.41	0.908	1.24	-0.72	1.14	0.963	-1.22	1.14	0.984	-0.76	0.958	0.943
BABAM1	-0.77	1.72	0.893	-2.44	0.634	1	-1.41	1.14	0.99	-1.06	0.958	0.954
BACE1	-0.18	1.15	0.91	-0.87	1.19	0.963	-1.91	1.02	0.999	-0.7	0.958	0.941
BACE2	1.15	0.928	2.18	0.67	0.981	1.06	0.39	0.991	1.02	0.33	0.958	0.936
BACH1	0.8	0.898	1.74	0.01	1.04	0.959	0.7	0.981	1.06	1.1	0.958	0.936
BACH2	-0.81	1.76	0.897	-0.93	1.2	0.965	-0.13	1.04	0.969	-1.41	0.958	0.974
BAD	-0.14	1.13	0.915	0.52	0.993	1.02	1.47	0.984	1.27	0.85	0.958	0.936
BAG1	-0.09	1.1	0.925	-0.16	1.06	0.958	1.32	0.981	1.23	0.23	0.958	0.936
BAG2	-0.34	1.29	0.886	-0.1	1.06	0.957	0.09	1.02	0.982	0.31	0.958	0.936
BAG3	0.85	0.9	1.82	-0.5	1.12	0.956	0.09	1.02	0.982	0.14	0.958	0.936
BAG4	-0.11	1.11	0.921	-1.39	1.22	0.984	-0.94	1.14	0.975	-0.69	0.958	0.94
BAG5	1.15	0.928	2.19	-0.41	1.1	0.955	-0.61	1.1	0.968	-0.47	0.958	0.936
BAG6	-0.03	1.07	0.943	1.1	0.972	1.22	1.81	0.99	1.39	-0.46	0.958	0.936
BAHD1	1.63	0.975	1.87	0.65	0.981	1.06	-0.2	1.05	0.964	-0.83	0.958	0.944
BAI1	-1.95	0.968	1	0.77	0.976	1.1	0.7	0.981	1.06	-0.64	0.958	0.939
BAI2	0.62	0.893	1.49	0.59	0.985	1.04	1.26	0.98	1.21	0.09	0.958	0.936
BAI3	0.41	0.907	1.25	-1.42	1.21	0.985	-0.58	1.09	0.967	0.61	0.958	0.936
BAIAP2	-1.2	1.94	0.94	1.18	0.973	1.26	-1.32	1.13	0.988	0.83	0.958	0.936
BAIAP2L1	1.11	0.924	2.14	-0.71	1.14	0.963	-0.78	1.13	0.968	-1.39	0.958	0.972
BAIAP2L2	-0.79	1.76	0.895	0.73	0.978	1.08	-0.63	1.1	0.967	0.53	0.958	0.936
BAIAP3	-0.06	1.09	0.933	1.31	0.975	1.32	0.31	0.999	1	0.33	0.958	0.936
BAK1	0.59	0.893	1.45	1.21	0.973	1.28	1.89	0.991	1.43	0.73	0.958	0.936
BAMBI	-0.11	1.11	0.921	0.74	0.978	1.08	1.11	0.977	1.18	0.65	0.958	0.936
BANF1	-0.9	1.86	0.905	0.2	1.02	0.974	1.18	0.979	1.18	1.74	0.982	0.936
BANF2	-0.49	1.44	0.88	-0.18	1.06	0.958	1.81	0.99	1.4	0.75	0.958	0.936
BANK1	0.03	1.03	0.967	0.68	0.98	1.07	-1.24	1.14	0.986	-0.03	0.958	0.936
BANP	0.09	1.01	0.993	-0.43	1.11	0.954	0.44	0.989	1.02	0.31	0.958	0.936
BAP1	-1.99	0.923	1	-1.38	1.23	0.983	-6	1.22e-06	1	1.12	0.959	0.936
BARD1	-0.52	1.47	0.879	1.81	0.984	1.75	0.28	1	0.996	0.97	0.958	0.936
BARHL1	-0.3	1.25	0.889	0.31	1.01	0.989	-0.03	1.03	0.975	0.59	0.958	0.936
BARHL2	0	1.05	0.951	0.2	1.02	0.974	-0.03	1.03	0.975	0.12	0.958	0.936
BARX1	-0.62	1.57	0.883	0.98	0.973	1.17	1.34	0.981	1.23	0.39	0.958	0.936
BARX2	-0.45	1.39	0.881	0.1	1.03	0.964	-0.99	1.15	0.975	0.27	0.958	0.936
BASP1	0.89	0.903	1.88	0.64	0.982	1.06	0.09	1.02	0.982	0.66	0.958	0.936
BATF	0.72	0.894	1.62	0.7	0.979	1.07	-0.38	1.07	0.965	0.06	0.958	0.936
BATF2	-0.48	1.42	0.88	0.61	0.982	1.05	0.56	0.985	1.04	0.03	0.958	0.936
BATF3	0.69	0.893	1.58	0.76	0.976	1.09	0.07	1.02	0.978	0.05	0.958	0.936
BAX	1.07	0.92	2.1	0.02	1.04	0.96	0.4	0.992	1.02	0.23	0.958	0.936
BAZ1A	-0.39	1.33	0.883	-1.53	1.22	0.988	1.36	0.983	1.22	0.44	0.958	0.936
BAZ1B	-1.52	1.61	0.975	1.22	0.972	1.29	-0.61	1.1	0.968	-0.94	0.958	0.946
BAZ2A	-2.05	0.834	1	0.76	0.976	1.1	0.35	0.996	1.01	1.48	0.971	0.936
BAZ2B	-0.09	1.11	0.924	-0.58	1.13	0.957	-0.19	1.05	0.964	-0.35	0.958	0.936
BBC3	-0.18	1.15	0.91	-0.35	1.09	0.954	-0.37	1.07	0.965	-0.12	0.958	0.936
BBIP1	0.59	0.893	1.46	0.47	0.997	1.01	-0.54	1.09	0.966	0.36	0.958	0.936
BBOX1	0.58	0.893	1.44	0.8	0.973	1.11	0.64	0.981	1.06	-0.14	0.958	0.936
BBS1	0.05	1.02	0.976	0.55	0.989	1.03	-0.19	1.05	0.965	-0.11	0.958	0.936
BBS10	0.22	0.957	1.07	-0.9	1.2	0.964	-0.98	1.15	0.975	-1.49	0.958	0.978
BBS12	0.57	0.893	1.43	0.02	1.04	0.96	0.54	0.985	1.04	0.38	0.958	0.936
BBS2	-0.31	1.26	0.889	0.41	0.999	1	0.46	0.987	1.03	0.13	0.958	0.936
BBS4	-0.39	1.33	0.884	0.03	1.04	0.961	1.61	0.986	1.35	-0.33	0.958	0.936
BBS5	0.64	0.893	1.52	0.53	0.991	1.02	0.15	1.01	0.984	0.32	0.958	0.936
BBS7	-0.01	1.06	0.95	-0.77	1.16	0.962	-0.2	1.05	0.964	-0.12	0.958	0.936
BBS9	0.63	0.894	1.5	0.23	1.01	0.979	1.56	0.985	1.31	-0.3	0.958	0.936
BBX	1.15	0.929	2.18	-0.12	1.06	0.957	1.79	0.989	1.39	1.32	0.965	0.936
BCAM	0.32	0.923	1.16	-0.79	1.17	0.961	0.12	1.01	0.984	-0.39	0.958	0.936
BCAN	0.31	0.926	1.15	0.21	1.02	0.977	-0.44	1.08	0.965	-0.94	0.958	0.946
BCAP29	-0.38	1.32	0.884	0.48	0.997	1.01	1.95	0.992	1.42	0.62	0.958	0.936
BCAP31	-3.98	0.0054	1.01	-0.75	1.16	0.962	0.31	0.999	1	2.71	1	0.936
BCAR1	3.52	1	0.042	-1.16	1.26	0.972	-1.09	1.15	0.979	0.02	0.958	0.936
BCAR3	1.35	0.951	2.14	-0.78	1.17	0.962	0.73	0.979	1.07	-1.16	0.958	0.959
BCAS1	-0.3	1.25	0.889	-0.69	1.14	0.962	-1.14	1.15	0.982	-0.89	0.958	0.945
BCAS2	-0.48	1.43	0.88	-0.81	1.18	0.961	-0.33	1.07	0.965	0.09	0.958	0.936
BCAS3	0.01	1.04	0.958	1.48	0.977	1.46	-0.42	1.08	0.965	0.88	0.958	0.936
BCAS4	-0.17	1.15	0.91	0.2	1.02	0.975	0.72	0.98	1.07	0.33	0.958	0.936
BCAT1	0.56	0.894	1.42	-0.52	1.12	0.956	-0.75	1.12	0.969	-1.22	0.958	0.961
BCAT2	0.56	0.894	1.42	-0.84	1.18	0.963	-0.79	1.14	0.968	0.71	0.958	0.936
BCCIP	0.69	0.893	1.59	0.39	1	0.998	0.83	0.978	1.1	-0.17	0.958	0.936
BCDIN3D	-0.47	1.41	0.88	1.25	0.973	1.3	1.42	0.983	1.25	0.21	0.958	0.936
BCHE	-0.09	1.1	0.924	-0.41	1.1	0.955	0.7	0.981	1.07	-1.12	0.958	0.957
BCKDHA	0.3	0.927	1.15	-1.29	1.24	0.98	-0.15	1.04	0.967	-1.02	0.958	0.951
BCKDHB	0.86	0.901	1.84	-0.83	1.18	0.963	0.3	0.998	1	-0.41	0.958	0.936
BCKDK	-0.14	1.13	0.914	0.42	0.999	1	1.66	0.987	1.34	-0.1	0.958	0.936
BCL10	0.56	0.894	1.41	-0.68	1.14	0.961	-1.3	1.13	0.988	-0.65	0.958	0.939
BCL11A	0.96	0.909	1.95	0.26	1.01	0.982	0.27	1	0.996	-0.55	0.958	0.937
BCL11B	0.19	0.971	1.04	1.75	0.984	1.66	1.25	0.981	1.2	1.89	0.988	0.936
BCL2	-0.24	1.2	0.898	0.64	0.982	1.06	-1.35	1.13	0.989	1.49	0.971	0.936
BCL2A1	0.32	0.924	1.16	0.85	0.972	1.13	-0.24	1.06	0.963	-0.97	0.958	0.948
BCL2L1	-2.71	0.227	1.01	-0.72	1.14	0.963	0.45	0.988	1.03	-1.11	0.958	0.956
BCL2L10	-0.7	1.66	0.887	0.54	0.991	1.02	0.68	0.982	1.06	0.83	0.958	0.936
BCL2L11	0.33	0.921	1.17	2.31	0.994	2.34	1.82	0.99	1.4	1.66	0.979	0.936
BCL2L12	-0.44	1.38	0.881	-0.98	1.22	0.966	-0.73	1.12	0.967	0.2	0.958	0.936
BCL2L13	0.26	0.939	1.11	-0.62	1.14	0.958	0.12	1.01	0.983	0.51	0.958	0.936
BCL2L14	0.14	0.985	1.02	-0.07	1.05	0.958	0.61	0.983	1.05	0.27	0.958	0.936
BCL2L15	0.98	0.912	1.96	0.79	0.973	1.11	-1.06	1.15	0.978	1.7	0.981	0.936
BCL2L2	-0.01	1.05	0.952	-0.25	1.08	0.953	-2.55	0.594	1	1.39	0.968	0.936
BCL3	1.09	0.922	2.1	0.99	0.973	1.17	0.73	0.979	1.08	0.67	0.958	0.936
BCL6	0.34	0.92	1.18	-3.53	0.056	1	0.4	0.992	1.02	-0.59	0.958	0.937
BCL6B	-0.65	1.61	0.883	1.2	0.973	1.27	0.7	0.981	1.06	0.15	0.958	0.936
BCL7A	-0.31	1.26	0.889	0.32	1.01	0.989	-2.17	0.881	1	0.23	0.958	0.936
BCL7B	-0.47	1.41	0.88	0.33	1.01	0.991	-1.22	1.14	0.985	-0.05	0.958	0.936
BCL7C	0.04	1.03	0.969	1.13	0.972	1.24	-0.16	1.05	0.966	1.04	0.958	0.936
BCL9	-0.24	1.2	0.899	-0.22	1.07	0.956	0.45	0.988	1.03	-1.22	0.958	0.961
BCL9L	0.58	0.893	1.45	0.23	1.01	0.98	1.4	0.983	1.25	0.49	0.958	0.936
BCLAF1	-0.44	1.37	0.881	-0.6	1.13	0.958	-1.23	1.14	0.985	-1.64	0.958	0.986
BCMO1	1.08	0.921	2.1	0.66	0.981	1.06	0.85	0.977	1.11	0.61	0.958	0.936
BCO2	0.98	0.912	1.96	0.13	1.03	0.967	0.38	0.992	1.02	0.14	0.958	0.936
BCOR	-0.69	1.65	0.886	-1.69	1.17	0.993	1.31	0.981	1.23	-0.36	0.958	0.936
BCORL1	0.32	0.924	1.16	0.18	1.02	0.973	-0.41	1.08	0.964	0.27	0.958	0.936
BCR	-0.42	1.35	0.882	0.12	1.03	0.968	-0.16	1.05	0.966	-0.17	0.958	0.936
BCS1L	-1.2	1.93	0.941	-1.93	1.05	0.999	-0.78	1.14	0.968	-1.18	0.958	0.959
BDH1	-0.3	1.25	0.89	0.01	1.04	0.959	-0.79	1.14	0.968	0.3	0.958	0.936
BDH2	0.37	0.914	1.2	-1.69	1.17	0.993	-0.36	1.07	0.965	0.03	0.958	0.936
BDKRB1	-0.82	1.79	0.898	0.78	0.975	1.1	0.96	0.977	1.13	0.73	0.958	0.936
BDKRB2	0.34	0.92	1.18	0.51	0.994	1.01	-0.78	1.13	0.968	-0.74	0.958	0.943
BDNF	0	1.05	0.953	0.47	0.997	1.01	0.2	1.01	0.991	1.12	0.959	0.936
BDP1	1.48	0.963	2.04	-1.57	1.23	0.989	-0.99	1.15	0.975	-0.57	0.958	0.937
BEAN1	-0.5	1.44	0.879	-0.92	1.2	0.965	1.15	0.978	1.19	0.22	0.958	0.936
BECN1	1.64	0.976	1.85	2.89	0.999	1.38	0.17	1.01	0.988	1.67	0.979	0.936
BEGAIN	-0.37	1.31	0.885	0.29	1.01	0.987	-0.09	1.03	0.973	0.25	0.958	0.936
BEND2	-0.04	1.07	0.939	-0.72	1.15	0.962	1.7	0.988	1.36	-0.88	0.958	0.944
BEND3	9.01	1	9.2e-16	1.35	0.975	1.36	5.77	1	1.4e-05	2.92	1	0.72
BEND4	0.93	0.907	1.92	0.46	0.998	1	-1.23	1.14	0.985	-0.76	0.958	0.943
BEND5	0.16	0.979	1.03	-0.02	1.05	0.956	0.67	0.982	1.06	0.12	0.958	0.936
BEND6	-0.49	1.43	0.88	0.99	0.973	1.17	0.81	0.978	1.09	1.45	0.969	0.936
BEND7	0.62	0.893	1.48	0.86	0.972	1.14	1.22	0.98	1.2	-0.09	0.958	0.936
BEST1	0.79	0.897	1.73	0.5	0.996	1.01	-0.51	1.09	0.965	-0.1	0.958	0.936
BEST2	-0.56	1.52	0.879	-0.01	1.05	0.956	0.72	0.98	1.07	1	0.958	0.936
BEST3	0.34	0.92	1.18	0.36	1	0.992	0.7	0.981	1.06	-0.69	0.958	0.94
BEST4	-0.39	1.33	0.883	-0.62	1.14	0.958	0.46	0.987	1.03	-1.12	0.958	0.957
BET1	-0.08	1.1	0.926	-1.78	1.13	0.995	0.24	1.01	0.991	-1.5	0.958	0.979
BET1L	0.3	0.931	1.14	0.76	0.976	1.09	0.01	1.02	0.977	-0.18	0.958	0.936
BEX1	0.43	0.904	1.27	1.64	0.982	1.52	1.45	0.984	1.26	0.34	0.958	0.936
BEX2	0.69	0.894	1.58	-0.75	1.16	0.962	0.25	1	0.993	-0.47	0.958	0.936
BEX4	0.96	0.91	1.96	-0.24	1.07	0.955	-0.41	1.08	0.964	0.3	0.958	0.936
BEX5	-0.71	1.68	0.888	0.74	0.978	1.08	0.49	0.986	1.03	-0.43	0.958	0.936
BFAR	-0.65	1.62	0.883	0.45	0.998	1	0.09	1.02	0.981	-0.43	0.958	0.936
BFSP1	-0.33	1.27	0.887	1.21	0.973	1.28	-0.81	1.14	0.969	0.43	0.958	0.936
BFSP2	0.64	0.893	1.51	-0.64	1.13	0.96	-0.19	1.05	0.964	0.34	0.958	0.936
BGLAP	-0.08	1.1	0.925	1.66	0.983	1.54	0.82	0.978	1.09	0.25	0.958	0.936
BGN	0.43	0.904	1.27	0.83	0.973	1.12	0.14	1.01	0.984	-0.25	0.958	0.936
BHLHA15	-0.09	1.11	0.923	1.35	0.975	1.35	0.42	0.99	1.02	0	0.958	0.936
BHLHA9	-0.65	1.61	0.883	0.81	0.973	1.12	-0.07	1.03	0.973	-0.41	0.958	0.936
BHLHB9	0.08	1.01	0.99	0.39	1	0.996	-0.38	1.07	0.965	0.5	0.958	0.936
BHLHE22	-0.05	1.08	0.934	-0.77	1.16	0.962	-0.79	1.14	0.968	0.02	0.958	0.936
BHLHE23	-0.31	1.26	0.889	0.84	0.973	1.12	0.56	0.985	1.04	-0.34	0.958	0.936
BHLHE40	0.16	0.979	1.03	-1.12	1.25	0.97	-0.06	1.03	0.974	-0.6	0.958	0.937
BHLHE41	0.14	0.987	1.02	0.77	0.976	1.1	-0.39	1.08	0.963	0.29	0.958	0.936
BHMT	0.76	0.896	1.68	0.86	0.972	1.13	0.69	0.982	1.06	0.88	0.958	0.936
BHMT2	0.79	0.897	1.73	0.08	1.04	0.961	-0.43	1.08	0.965	0.55	0.958	0.936
BICC1	1.36	0.951	2.14	1.04	0.973	1.19	0.3	0.998	1	0.86	0.958	0.936
BICD1	-0.01	1.06	0.947	1.28	0.974	1.31	0.54	0.985	1.04	-0.2	0.958	0.936
BICD2	1.45	0.961	2.07	1.87	0.987	1.74	1.02	0.977	1.15	3.46	1	0.349
BID	0.17	0.976	1.03	0.5	0.995	1.01	0.86	0.977	1.11	-0.2	0.958	0.936
BIK	0.31	0.926	1.15	0.85	0.973	1.13	-0.05	1.03	0.974	0.94	0.958	0.936
BIN1	0.44	0.902	1.28	0.36	1	0.992	0.27	1	0.995	0.4	0.958	0.936
BIN2	0.86	0.901	1.85	0.54	0.99	1.02	0.5	0.985	1.04	0.81	0.958	0.936
BIN3	-0.79	1.75	0.895	-0.7	1.14	0.962	-0.95	1.14	0.975	0.45	0.958	0.936
BIRC2	-0.69	1.65	0.886	-0.31	1.09	0.953	1.28	0.981	1.21	-0.46	0.958	0.936
BIRC3	1.19	0.933	2.17	0.7	0.978	1.08	0.39	0.991	1.02	-0.31	0.958	0.936
BIRC5	-0.9	1.87	0.906	-0.17	1.06	0.958	-1.14	1.15	0.981	-0.36	0.958	0.936
BIRC6	-2.32	0.522	1.01	-0.37	1.1	0.954	1.03	0.977	1.15	-0.96	0.958	0.947
BIRC7	-0.55	1.51	0.879	-0.07	1.05	0.958	-0.85	1.13	0.972	-0.3	0.958	0.936
BIRC8	0.81	0.898	1.76	0.05	1.04	0.961	-0.13	1.04	0.967	-0.13	0.958	0.936
BIVM	-0.08	1.1	0.928	0.29	1.01	0.987	0.27	1	0.996	0.17	0.958	0.936
BLACE	-0.31	1.26	0.889	-0.19	1.06	0.957	-0.72	1.12	0.967	-0.69	0.958	0.94
BLCAP	0.35	0.918	1.18	0.46	0.998	1	1.23	0.98	1.2	0.72	0.958	0.936
BLID	0.07	1.01	0.987	-0.62	1.13	0.958	0.3	0.999	1	-0.53	0.958	0.937
BLK	0.8	0.898	1.73	-0.93	1.2	0.965	-1.06	1.15	0.978	0.41	0.958	0.936
BLM	-3.01	0.109	1.01	0.15	1.03	0.969	1.12	0.977	1.18	-4.79	0.000303	1
BLMH	0.2	0.966	1.05	2.22	0.993	2.15	1.67	0.987	1.35	-0.13	0.958	0.936
BLNK	0.43	0.903	1.27	1.2	0.973	1.27	-0.08	1.03	0.973	0.58	0.958	0.936
BLOC1S1	0.18	0.972	1.04	-1.61	1.21	0.99	0.53	0.985	1.04	-3.43	0.0538	1
BLOC1S2	0.55	0.894	1.41	1.72	0.984	1.59	2.55	0.999	1.09	-1.76	0.958	0.991
BLOC1S3	0.17	0.977	1.03	0.44	0.999	1	0.62	0.983	1.05	1.03	0.958	0.936
BLOC1S4	-1.38	1.79	0.961	-0.15	1.06	0.957	-1.31	1.13	0.988	0.91	0.958	0.936
BLOC1S5	0.47	0.901	1.3	0.08	1.03	0.963	2.06	0.995	1.37	-0.11	0.958	0.936
BLOC1S6	-0.06	1.08	0.934	-0.76	1.16	0.962	0.55	0.984	1.04	-2.12	0.95	1
BLVRA	-0.16	1.14	0.911	0.96	0.973	1.16	1.14	0.978	1.18	-0.12	0.958	0.936
BLVRB	1.05	0.918	2.08	-0.03	1.05	0.958	1.4	0.983	1.25	0.25	0.958	0.936
BLZF1	0.3	0.93	1.14	0.52	0.993	1.02	0.72	0.98	1.07	-0.23	0.958	0.936
BMF	-0.92	1.89	0.907	0.44	0.999	1	0.99	0.976	1.14	0.56	0.958	0.936
BMI1	1.13	0.926	2.18	-0.56	1.13	0.956	-1.64	1.11	0.995	-0.83	0.958	0.944
BMP1	-0.25	1.21	0.897	-0.79	1.18	0.961	-0.73	1.12	0.968	-0.04	0.958	0.936
BMP10	-0.54	1.5	0.879	-1	1.22	0.967	0.17	1.01	0.988	-0.33	0.958	0.936
BMP15	0.36	0.916	1.19	-0.22	1.07	0.956	-0.72	1.12	0.968	-1.45	0.958	0.976
BMP2	-1.07	1.94	0.926	0.3	1.01	0.987	0.63	0.982	1.05	-0.12	0.958	0.936
BMP2K	1.37	0.952	2.13	-2.19	0.866	1	-0.48	1.09	0.964	-0.03	0.958	0.936
BMP3	-0.26	1.21	0.896	-0.8	1.18	0.961	0.74	0.979	1.08	-0.37	0.958	0.936
BMP4	0.89	0.903	1.86	0.61	0.982	1.05	-0.26	1.06	0.963	0.33	0.958	0.936
BMP5	-0.77	1.73	0.894	-0.63	1.14	0.959	0.15	1.01	0.984	-0.73	0.958	0.942
BMP6	0.84	0.9	1.81	0.44	0.999	1	-0.39	1.08	0.964	-0.9	0.958	0.945
BMP7	-0.02	1.06	0.946	0.73	0.978	1.08	0.53	0.985	1.04	0.5	0.958	0.936
BMP8A	-0.52	1.46	0.879	-0.7	1.14	0.962	-0.06	1.03	0.974	-0.2	0.958	0.936
BMP8B	-0.21	1.17	0.905	1.2	0.973	1.27	0.07	1.02	0.978	1.28	0.963	0.936
BMPER	0.63	0.893	1.5	1.39	0.976	1.39	0.67	0.982	1.06	1.08	0.958	0.936
BMPR1A	1.16	0.929	2.18	-0.78	1.17	0.961	-0.58	1.09	0.968	-2.36	0.68	1
BMPR1B	-0.23	1.19	0.902	0.53	0.992	1.02	1.67	0.987	1.35	0.07	0.958	0.936
BMPR2	1.85	0.989	1.5	-0.3	1.09	0.953	-0.28	1.07	0.962	-1.81	0.958	0.993
BMS1	0.91	0.905	1.91	-0.15	1.06	0.957	0.29	1	0.999	-0.46	0.958	0.936
BMX	-0.2	1.16	0.907	-0.16	1.06	0.958	0.46	0.987	1.03	-0.98	0.958	0.948
BNC1	0.9	0.904	1.89	0.93	0.972	1.15	1.71	0.988	1.36	0.18	0.958	0.936
BNC2	2.05	0.998	1.08	1.09	0.972	1.22	0.46	0.987	1.03	0.51	0.958	0.936
BNIP1	-0.34	1.29	0.886	1.63	0.982	1.52	1.55	0.985	1.31	0.11	0.958	0.936
BNIP2	-0.82	1.78	0.898	-0.35	1.09	0.955	0.44	0.988	1.03	-0.88	0.958	0.944
BNIP3	0.15	0.983	1.02	0.01	1.04	0.959	-0.39	1.08	0.963	0.19	0.958	0.936
BNIP3L	-0.34	1.29	0.886	0.11	1.03	0.968	-0.04	1.03	0.975	-0.53	0.958	0.937
BNIPL	-0.87	1.84	0.903	1.15	0.973	1.25	0.09	1.02	0.982	0.02	0.958	0.936
BOC	-0.15	1.14	0.912	0.26	1.01	0.982	0.4	0.991	1.02	-0.59	0.958	0.937
BOD1	0.46	0.902	1.3	-0.48	1.11	0.955	-1.05	1.16	0.977	-1.6	0.958	0.984
BOD1L1	-1.83	1.12	0.996	0.15	1.02	0.971	-1.3	1.13	0.988	-2.02	0.958	0.999
BOD1L2	-0.66	1.63	0.884	-0.39	1.1	0.955	1.68	0.987	1.36	0.02	0.958	0.936
BOK	-0.26	1.22	0.895	0.65	0.981	1.06	0.52	0.985	1.04	0.56	0.958	0.936
BOLA1	-0.54	1.49	0.879	1.29	0.975	1.3	-0.11	1.04	0.97	1.02	0.958	0.936
BOLA3	0.33	0.921	1.17	-1.17	1.26	0.973	-1.45	1.14	0.991	-0.69	0.958	0.941
BOLL	0.8	0.898	1.74	0.4	1	0.998	0.39	0.992	1.02	-0.08	0.958	0.936
BOP1	1.28	0.944	2.15	0.4	1	1	1.52	0.984	1.3	1.36	0.966	0.936
BORA	-1.55	1.57	0.977	-0.34	1.09	0.955	-0.28	1.06	0.962	0.66	0.958	0.936
BPGM	0.12	0.996	1	0.34	1.01	0.991	-0.2	1.05	0.964	0.54	0.958	0.936
BPHL	0.06	1.02	0.98	0.11	1.03	0.967	-0.11	1.04	0.97	-0.86	0.958	0.944
BPI	0.84	0.9	1.79	0.43	0.999	1	0.71	0.98	1.07	-1.03	0.958	0.951
BPIFA1	0.21	0.961	1.06	-1.03	1.24	0.967	-1.24	1.14	0.986	-0.15	0.958	0.936
BPIFA2	0.31	0.927	1.15	-1.07	1.24	0.969	-0.36	1.07	0.965	-0.15	0.958	0.936
BPIFA3	0.12	0.995	1.01	0.93	0.972	1.15	1.28	0.981	1.21	1.53	0.972	0.936
BPIFB1	0.42	0.905	1.26	0.46	0.998	1	-0.05	1.03	0.974	0.04	0.958	0.936
BPIFB2	0.7	0.893	1.6	0.54	0.99	1.02	-1.3	1.13	0.988	0.35	0.958	0.936
BPIFB3	-0.96	1.91	0.912	0.08	1.04	0.962	-0.12	1.04	0.97	-0.39	0.958	0.936
BPIFB4	0.07	1.01	0.985	0.75	0.977	1.09	0.87	0.977	1.11	0.67	0.958	0.936
BPIFB6	0.11	0.998	1	-0.15	1.06	0.958	0.53	0.985	1.04	0.52	0.958	0.936
BPIFC	0.14	0.986	1.02	0.22	1.02	0.979	0.45	0.988	1.03	0.24	0.958	0.936
BPNT1	-1.49	1.65	0.972	-1.17	1.26	0.972	0.01	1.02	0.977	-1.16	0.958	0.959
BPTF	3.44	1.01	0.054	0.4	1	0.999	-0.62	1.1	0.967	1.06	0.958	0.936
BRAF	0.55	0.894	1.41	1.14	0.972	1.25	0.11	1.02	0.982	0.43	0.958	0.936
BRAP	-2.99	0.115	1.01	-2.91	0.261	1.01	-1.81	1.04	0.998	-2.41	0.646	1
BRAT1	-1.64	1.42	0.984	0.3	1.01	0.989	-0.05	1.03	0.974	-0.78	0.958	0.943
BRCA1	-0.84	1.81	0.899	0.07	1.04	0.962	-1.03	1.16	0.976	-0.27	0.958	0.936
BRCA2	0.39	0.91	1.23	-1.85	1.1	0.997	-1.97	0.993	1	0.34	0.958	0.936
BRCC3	0.05	1.02	0.978	-1.51	1.22	0.988	0.68	0.982	1.06	-0.81	0.958	0.944
BRD1	-3.07	0.0934	1.01	-0.04	1.05	0.957	-1.37	1.13	0.989	2	0.991	0.936
BRD2	2.5	1.01	0.496	-1.66	1.19	0.992	-0.22	1.06	0.963	-0.55	0.958	0.937
BRD3	0.99	0.914	1.98	-0.55	1.13	0.955	0.22	1	0.993	0.17	0.958	0.936
BRD4	-0.64	1.59	0.884	-0.45	1.11	0.954	-0.54	1.09	0.965	1.38	0.968	0.936
BRD7	-5.08	5.65e-05	1	0.17	1.02	0.973	-2.4	0.682	1	-1.07	0.958	0.954
BRD8	-1.23	1.91	0.944	-0.25	1.08	0.953	0.04	1.02	0.98	1.03	0.958	0.936
BRD9	-0.68	1.65	0.885	0.9	0.972	1.15	3.61	1	0.14	-3.32	0.074	1
BRDT	0.57	0.893	1.43	-0.79	1.17	0.961	-0.86	1.13	0.972	-1.88	0.958	0.995
BRE	0.21	0.962	1.06	-1.06	1.24	0.969	0.08	1.02	0.978	0.57	0.958	0.936
BRF1	-0.11	1.12	0.92	0.63	0.982	1.05	0.08	1.02	0.979	1.74	0.982	0.936
BRF2	0.37	0.915	1.2	0.81	0.973	1.12	1.03	0.977	1.15	0.09	0.958	0.936
BRI3	-0.24	1.2	0.899	2.09	0.991	1.94	0.73	0.979	1.07	0.59	0.958	0.936
BRI3BP	-0.12	1.12	0.92	-0.45	1.11	0.954	-0.58	1.09	0.967	-0.15	0.958	0.936
BRICD5	0.22	0.96	1.06	1.62	0.981	1.52	0.56	0.985	1.04	0	0.958	0.936
BRINP1	0.5	0.898	1.34	-0.06	1.05	0.958	0.5	0.986	1.03	0.05	0.958	0.936
BRINP2	-0.08	1.1	0.927	0.05	1.04	0.961	-1.1	1.15	0.98	-0.12	0.958	0.936
BRINP3	-0.08	1.1	0.928	-0.17	1.06	0.958	0.33	0.998	1	-0.77	0.958	0.943
BRIP1	0.98	0.913	1.97	-0.02	1.05	0.956	0.6	0.985	1.04	0.9	0.958	0.936
BRIX1	1.27	0.942	2.16	-0.5	1.11	0.956	1.06	0.978	1.15	0.22	0.958	0.936
BRK1	4.25	1	0.00323	0.82	0.974	1.12	0.92	0.976	1.13	0.67	0.958	0.936
BRMS1	-0.57	1.54	0.879	-0.28	1.08	0.953	-0.69	1.12	0.966	-0.65	0.958	0.939
BRMS1L	-0.33	1.28	0.886	0.61	0.982	1.05	0.29	1	0.998	1.49	0.971	0.936
BROX	0.33	0.92	1.17	-0.38	1.1	0.955	-2.02	0.97	1	-1.57	0.958	0.983
BRPF1	1.4	0.956	2.11	1.75	0.984	1.65	2.52	0.999	1.14	2.32	0.997	0.936
BRPF3	-0.86	1.83	0.9	-0.76	1.16	0.962	-0.7	1.12	0.966	-0.94	0.958	0.946
BRS3	-0.24	1.2	0.898	-0.86	1.19	0.963	-0.28	1.06	0.963	-0.48	0.958	0.936
BRSK1	-0.75	1.71	0.892	0.27	1.01	0.982	0.56	0.985	1.04	1.22	0.961	0.936
BRSK2	0.17	0.974	1.04	-0.71	1.14	0.963	-0.07	1.03	0.974	0.45	0.958	0.936
BRWD1	0.9	0.904	1.9	-0.76	1.16	0.962	-0.1	1.03	0.972	0.7	0.958	0.936
BRWD3	0.67	0.893	1.55	-1.45	1.23	0.985	-0.66	1.12	0.966	0.17	0.958	0.936
BSCL2	0.3	0.928	1.14	0.5	0.995	1.01	-0.99	1.15	0.975	-0.69	0.958	0.941
BSDC1	0.35	0.918	1.18	-0.75	1.16	0.962	-0.4	1.08	0.963	0.16	0.958	0.936
BSG	-0.06	1.08	0.934	-2.35	0.731	1	-0.65	1.12	0.965	-0.22	0.958	0.936
BSN	-0.24	1.2	0.899	-1.91	1.07	0.998	-1.1	1.15	0.98	-0.26	0.958	0.936
BSND	0.06	1.02	0.982	0.53	0.99	1.02	-1.11	1.15	0.981	-0.9	0.958	0.945
BSPH1	0.04	1.03	0.969	0.18	1.02	0.973	0.86	0.977	1.11	-0.05	0.958	0.936
BSPRY	0.24	0.951	1.08	0.27	1.01	0.983	1.39	0.983	1.24	-0.3	0.958	0.936
BST1	-0.67	1.64	0.884	2.91	0.999	1.43	2.14	0.996	1.36	1.58	0.975	0.936
BST2	0.09	1	0.995	0.41	0.998	1	-0.52	1.09	0.964	1.12	0.959	0.936
BSX	0.03	1.03	0.967	-0.17	1.06	0.958	1.71	0.988	1.36	-0.04	0.958	0.936
BTAF1	-4.5	0.000777	1	-1.23	1.24	0.976	-0.19	1.05	0.964	-2.36	0.681	1
BTBD1	0.27	0.938	1.11	1.53	0.978	1.48	-0.44	1.08	0.964	-0.02	0.958	0.936
BTBD10	0.62	0.893	1.48	-0.86	1.19	0.963	0.97	0.977	1.14	1.99	0.991	0.936
BTBD11	0.29	0.932	1.13	0.38	1	0.997	-0.37	1.07	0.965	0.98	0.958	0.936
BTBD16	0.17	0.976	1.03	0.86	0.972	1.13	0.72	0.98	1.07	-0.33	0.958	0.936
BTBD17	-1.15	1.95	0.934	0.14	1.03	0.969	0.4	0.992	1.02	0.54	0.958	0.936
BTBD18	-1.08	1.94	0.926	-0.42	1.1	0.954	0.44	0.989	1.02	0.23	0.958	0.936
BTBD19	0.35	0.918	1.18	-0.02	1.05	0.956	-0.42	1.08	0.964	0.43	0.958	0.936
BTBD2	0.28	0.936	1.12	1.11	0.972	1.23	-0.59	1.1	0.968	1.4	0.968	0.936
BTBD3	0.3	0.929	1.14	-1.06	1.24	0.968	-0.31	1.07	0.963	-0.83	0.958	0.944
BTBD6	0.42	0.905	1.26	0.12	1.03	0.968	-0.82	1.14	0.97	-0.61	0.958	0.937
BTBD7	1.97	0.995	1.26	0.34	1	0.992	-0.58	1.09	0.967	-0.21	0.958	0.936
BTBD8	-0.56	1.52	0.879	0.37	1	0.994	-0.82	1.14	0.969	-0.17	0.958	0.936
BTBD9	-1.21	1.94	0.941	-1.76	1.13	0.995	-0.14	1.04	0.968	-1.03	0.958	0.951
BTC	0.92	0.906	1.91	0.84	0.974	1.12	0.38	0.993	1.01	0.18	0.958	0.936
BTD	0.08	1.01	0.99	-0.71	1.14	0.963	-0.79	1.14	0.968	-1.02	0.958	0.951
BTF3	1.09	0.922	2.1	1.12	0.972	1.24	1.05	0.978	1.15	1.1	0.958	0.936
BTF3L4	-0.2	1.16	0.907	0.43	0.999	1	0.21	1.01	0.993	1.35	0.966	0.936
BTG1	-0.77	1.73	0.894	-1.6	1.2	0.99	-1.36	1.13	0.989	-1.98	0.958	0.998
BTG2	0.62	0.893	1.49	0.18	1.02	0.973	1.2	0.98	1.19	0.42	0.958	0.936
BTG3	0.05	1.02	0.975	0.73	0.978	1.08	0	1.03	0.975	0.7	0.958	0.936
BTG4	0.65	0.894	1.52	-0.71	1.14	0.962	0.43	0.99	1.02	-1.22	0.958	0.961
BTK	-0.27	1.22	0.895	0.1	1.03	0.966	-0.08	1.03	0.973	-0.87	0.958	0.944
BTLA	0.84	0.9	1.81	-0.71	1.14	0.963	-0.53	1.09	0.965	0.15	0.958	0.936
BTN1A1	-0.26	1.22	0.895	-1.54	1.22	0.988	-1.14	1.15	0.982	-1.83	0.958	0.994
BTN2A1	-0.79	1.74	0.895	0.19	1.02	0.974	-0.62	1.1	0.967	-0.84	0.958	0.944
BTN2A2	0.82	0.899	1.76	0.16	1.02	0.972	0.38	0.993	1.01	0.2	0.958	0.936
BTN3A1	-0.32	1.27	0.887	1.22	0.973	1.29	2.1	0.995	1.36	1.12	0.959	0.936
BTN3A2	-0.17	1.15	0.91	-0.16	1.06	0.958	-1.09	1.15	0.979	0.17	0.958	0.936
BTN3A3	0.02	1.04	0.961	-0.09	1.05	0.958	0.77	0.978	1.09	-0.65	0.958	0.939
BTNL3	0.25	0.943	1.1	-1.77	1.13	0.995	-1.09	1.15	0.98	-1.17	0.958	0.959
BTNL8	0.31	0.925	1.16	-0.62	1.14	0.958	-0.98	1.15	0.975	-0.81	0.958	0.944
BTNL9	-0.37	1.3	0.885	-0.02	1.05	0.957	0.74	0.979	1.08	-0.42	0.958	0.936
BTRC	0.12	0.995	1.01	1.38	0.976	1.36	-0.15	1.05	0.966	0.08	0.958	0.936
BUB1	-1.18	1.93	0.939	-1.36	1.23	0.982	-1.24	1.14	0.986	2.11	0.993	0.936
BUB1B	0.09	1	0.996	-0.61	1.13	0.959	-1.02	1.17	0.974	0.16	0.958	0.936
BUB3	-0.28	1.23	0.894	0.43	0.999	1	0.68	0.982	1.06	-0.06	0.958	0.936
BUD13	-0.54	1.5	0.879	-0.26	1.08	0.953	0.28	1	0.995	-0.82	0.958	0.944
BUD31	-0.67	1.64	0.884	-0.75	1.16	0.962	-0.64	1.11	0.966	-0.97	0.958	0.948
BVES	0.44	0.903	1.28	-1.12	1.25	0.97	0.8	0.977	1.09	-0.78	0.958	0.943
BYSL	1.6	0.973	1.89	-0.51	1.12	0.956	1.07	0.978	1.15	-0.24	0.958	0.936
BZRAP1	-0.05	1.08	0.935	1.33	0.975	1.33	-1.38	1.13	0.989	-0.1	0.958	0.936
BZW1	-1.27	1.89	0.949	0.99	0.973	1.17	1.19	0.979	1.19	1.09	0.958	0.936
BZW2	-0.26	1.22	0.895	0.29	1.01	0.987	-2	0.987	1	-0.57	0.958	0.937
C10orf10	0.01	1.05	0.955	-0.1	1.05	0.957	-0.26	1.06	0.963	1	0.958	0.936
C10orf105	0.67	0.893	1.55	0.5	0.996	1.01	1.06	0.978	1.15	-1.04	0.958	0.952
C10orf107	0.84	0.9	1.79	-0.8	1.18	0.961	-1.19	1.15	0.982	0.74	0.958	0.936
C10orf11	0.81	0.898	1.76	1.07	0.972	1.21	1.63	0.986	1.34	-0.2	0.958	0.936
C10orf111	0.09	1	0.994	-0.2	1.07	0.956	-0.52	1.09	0.965	0.35	0.958	0.936
C10orf113	0.45	0.902	1.29	-0.84	1.18	0.963	-0.22	1.06	0.963	-0.4	0.958	0.936
C10orf115	0.18	0.972	1.04	-1.68	1.17	0.993	-0.23	1.06	0.962	-1.24	0.958	0.962
C10orf118	-0.57	1.53	0.879	-2.47	0.602	1	-1.26	1.13	0.987	-0.51	0.958	0.937
C10orf12	-0.11	1.11	0.922	-0.32	1.09	0.954	-1.79	1.06	0.998	-0.85	0.958	0.944
C10orf120	1.01	0.915	2.01	-0.92	1.2	0.965	0.32	0.999	1	-0.09	0.958	0.936
C10orf126	-0.24	1.2	0.898	-0.26	1.08	0.953	-0.3	1.07	0.963	-0.22	0.958	0.936
C10orf128	0.14	0.987	1.02	1.39	0.976	1.39	0	1.02	0.976	0.17	0.958	0.936
C10orf129	1.08	0.921	2.11	-0.41	1.1	0.955	-0.83	1.14	0.97	0.55	0.958	0.936
C10orf131	0.69	0.894	1.58	1.19	0.973	1.26	2.78	1	0.747	0.68	0.958	0.936
C10orf137	-1.27	1.89	0.949	1.03	0.973	1.18	0.38	0.992	1.01	-0.26	0.958	0.936
C10orf2	0.99	0.913	1.99	-1.02	1.23	0.967	-1.56	1.11	0.994	-0.19	0.958	0.936
C10orf25	1.05	0.918	2.08	1.53	0.979	1.48	1.2	0.98	1.19	-0.04	0.958	0.936
C10orf32	1.32	0.947	2.18	1.21	0.973	1.28	-0.92	1.14	0.974	-0.35	0.958	0.936
C10orf35	0.57	0.893	1.43	1.24	0.973	1.3	0.56	0.984	1.04	0.47	0.958	0.936
C10orf40	0.61	0.893	1.47	0.29	1.01	0.987	-0.79	1.14	0.968	-0.68	0.958	0.94
C10orf53	0.76	0.895	1.68	1.13	0.972	1.24	-0.11	1.04	0.97	0.37	0.958	0.936
C10orf54	1.01	0.915	2.01	-0.3	1.09	0.953	-0.48	1.09	0.964	0.05	0.958	0.936
C10orf55	0.14	0.985	1.02	1.74	0.984	1.61	2.01	0.994	1.39	1.18	0.961	0.936
C10orf62	0.37	0.914	1.21	0.03	1.04	0.96	0.04	1.02	0.98	0.11	0.958	0.936
C10orf67	-0.05	1.08	0.936	-0.17	1.06	0.958	0.66	0.98	1.06	0.25	0.958	0.936
C10orf68	-0.03	1.07	0.941	0.98	0.972	1.17	0.67	0.982	1.06	1.44	0.969	0.936
C10orf71	0.89	0.903	1.87	-0.25	1.08	0.953	1.18	0.979	1.18	1.29	0.963	0.936
C10orf76	0.7	0.894	1.6	0.03	1.04	0.96	-1.7	1.1	0.996	0.93	0.958	0.936
C10orf82	0.85	0.9	1.83	1.04	0.973	1.18	0.04	1.02	0.979	-0.02	0.958	0.936
C10orf85	0.84	0.9	1.8	0.05	1.04	0.961	0.26	1	0.995	1.2	0.961	0.936
C10orf88	-0.4	1.34	0.882	-0.44	1.11	0.954	0.23	1.01	0.992	-0.34	0.958	0.936
C10orf90	0.48	0.901	1.31	-1.45	1.23	0.985	-0.65	1.11	0.966	0.23	0.958	0.936
C10orf91	0.05	1.02	0.977	-0.24	1.08	0.954	0.99	0.976	1.14	-0.92	0.958	0.945
C10orf95	0.01	1.05	0.955	0.92	0.972	1.15	1.42	0.983	1.25	0.09	0.958	0.936
C10orf99	0.29	0.933	1.13	0.09	1.04	0.962	0.79	0.977	1.09	0.31	0.958	0.936
C11orf1	1.09	0.923	2.12	-0.61	1.13	0.958	0.04	1.02	0.979	-0.59	0.958	0.937
C11orf16	-0.12	1.12	0.921	0.65	0.982	1.06	-0.2	1.05	0.964	0.02	0.958	0.936
C11orf21	0.51	0.897	1.35	0.78	0.974	1.1	0.33	0.998	1	0.95	0.958	0.936
C11orf24	-0.21	1.17	0.906	1.3	0.975	1.3	1.46	0.984	1.26	1.38	0.968	0.936
C11orf30	-2.97	0.119	1.01	-1.34	1.23	0.982	0.18	1.01	0.989	1.72	0.982	0.936
C11orf31	-0.36	1.3	0.886	0.61	0.983	1.05	0.32	0.999	1	0.01	0.958	0.936
C11orf35	0.65	0.894	1.52	1.76	0.984	1.67	0.43	0.99	1.02	-0.19	0.958	0.936
C11orf40	1.51	0.966	2.01	-0.28	1.08	0.953	0.85	0.977	1.1	0.67	0.958	0.936
C11orf42	0.02	1.04	0.96	-0.54	1.13	0.955	0.36	0.994	1.01	0.27	0.958	0.936
C11orf44	0.35	0.918	1.19	0.15	1.03	0.969	0.6	0.985	1.04	0.34	0.958	0.936
C11orf45	0.53	0.895	1.38	-0.07	1.05	0.958	1.26	0.98	1.21	2.14	0.994	0.936
C11orf48	-0.12	1.12	0.92	0.73	0.978	1.08	0.78	0.978	1.09	0.25	0.958	0.936
C11orf49	0.83	0.899	1.78	1.06	0.972	1.21	-0.39	1.07	0.964	1.57	0.974	0.936
C11orf52	0.65	0.893	1.52	-0.8	1.18	0.961	-0.2	1.05	0.964	-0.13	0.958	0.936
C11orf53	0.63	0.894	1.5	0.37	1	0.995	1.47	0.984	1.27	0.15	0.958	0.936
C11orf54	0.05	1.03	0.973	0.07	1.04	0.962	-0.32	1.07	0.964	-0.63	0.958	0.938
C11orf57	-1.44	1.71	0.968	0.24	1.01	0.981	-1.65	1.11	0.995	-2.67	0.377	1
C11orf58	0.9	0.904	1.9	0.9	0.972	1.15	0.59	0.986	1.04	0.68	0.958	0.936
C11orf63	0.61	0.893	1.48	0.26	1.01	0.982	-0.02	1.03	0.976	0.28	0.958	0.936
C11orf65	0.1	1	0.998	-0.19	1.07	0.956	0.5	0.986	1.03	-0.42	0.958	0.936
C11orf68	-0.83	1.79	0.898	-0.88	1.19	0.964	-0.59	1.1	0.967	0.87	0.958	0.936
C11orf70	0.78	0.897	1.71	-0.72	1.14	0.963	-2.23	0.846	1	0.06	0.958	0.936
C11orf71	0.03	1.04	0.965	0.85	0.972	1.13	0.28	1	0.998	1.86	0.987	0.936
C11orf72	0.96	0.91	1.96	-0.28	1.08	0.953	-0.45	1.08	0.965	-0.07	0.958	0.936
C11orf73	0.11	0.997	1	-0.71	1.14	0.963	1.43	0.983	1.25	-0.53	0.958	0.937
C11orf74	0.53	0.895	1.38	0.01	1.04	0.959	1.88	0.991	1.42	-0.44	0.958	0.936
C11orf80	-0.02	1.06	0.947	0.22	1.02	0.978	0.33	0.999	1	0.54	0.958	0.936
C11orf82	0.35	0.919	1.18	-1.25	1.24	0.977	-0.57	1.09	0.967	-0.42	0.958	0.936
C11orf83	-0.44	1.38	0.881	-0.16	1.06	0.958	-0.47	1.08	0.965	-0.44	0.958	0.936
C11orf84	0.6	0.893	1.46	-0.62	1.13	0.958	-1.15	1.15	0.982	-1.11	0.958	0.956
C11orf85	0.37	0.915	1.2	0.01	1.04	0.959	-1.9	1.03	0.999	-1.28	0.958	0.965
C11orf86	0.49	0.9	1.32	-0.27	1.08	0.953	-1.32	1.12	0.989	-1.38	0.958	0.972
C11orf87	0.86	0.901	1.85	0.31	1.01	0.989	-0.09	1.03	0.973	0.33	0.958	0.936
C11orf88	0.15	0.981	1.03	-0.27	1.08	0.953	0.09	1.02	0.98	0.46	0.958	0.936
C11orf89	0.11	0.998	1	0.8	0.973	1.11	0.02	1.02	0.978	0.43	0.958	0.936
C11orf91	-0.04	1.07	0.94	-1.68	1.17	0.993	-1.39	1.14	0.989	-0.53	0.958	0.937
C11orf94	0.76	0.896	1.68	0.61	0.982	1.05	-0.86	1.13	0.972	0.26	0.958	0.936
C11orf96	0.31	0.925	1.15	-0.46	1.11	0.954	-0.64	1.11	0.967	-0.28	0.958	0.936
C12orf10	0.35	0.917	1.19	1.43	0.976	1.42	0.26	1	0.995	-0.25	0.958	0.936
C12orf23	0.13	0.989	1.01	-0.05	1.05	0.958	-0.83	1.14	0.97	-0.15	0.958	0.936
C12orf29	0.42	0.906	1.25	0.3	1.01	0.988	-0.31	1.07	0.963	-1.2	0.958	0.96
C12orf36	0.24	0.947	1.09	-1.57	1.23	0.989	-0.35	1.07	0.964	-0.7	0.958	0.941
C12orf39	0.55	0.895	1.4	-0.57	1.13	0.957	0.34	0.998	1	0.08	0.958	0.936
C12orf4	0.85	0.9	1.82	-0.06	1.05	0.958	-1.26	1.13	0.986	0.43	0.958	0.936
C12orf40	-0.26	1.22	0.895	-1.04	1.24	0.967	-0.55	1.09	0.966	-2.03	0.958	0.999
C12orf42	0.21	0.963	1.06	-0.42	1.1	0.954	0.25	1	0.993	1.11	0.958	0.936
C12orf43	0.26	0.941	1.1	1.12	0.972	1.24	0.67	0.981	1.06	0.23	0.958	0.936
C12orf44	-3.7	0.0141	1.01	0.4	1	1	0	1.03	0.976	1.56	0.974	0.936
C12orf45	-0.17	1.15	0.91	0.55	0.988	1.03	0.22	1	0.993	1.27	0.963	0.936
C12orf49	-1.94	0.973	1	-0.74	1.15	0.962	-1.03	1.16	0.975	1.1	0.958	0.936
C12orf5	-0.89	1.84	0.905	-0.6	1.13	0.958	-1.05	1.16	0.977	-1.04	0.958	0.953
C12orf50	0.3	0.928	1.14	-0.65	1.14	0.959	0	1.02	0.976	-0.71	0.958	0.941
C12orf52	-0.07	1.09	0.93	1.41	0.976	1.4	-0.47	1.08	0.965	1.21	0.961	0.936
C12orf54	-0.05	1.08	0.936	-2.09	0.919	1	-2.08	0.957	1	-0.34	0.958	0.936
C12orf55	0.09	1	0.996	-0.96	1.22	0.965	-0.36	1.07	0.965	-0.2	0.958	0.936
C12orf56	-0.26	1.21	0.896	0.11	1.03	0.966	-0.18	1.05	0.965	-0.44	0.958	0.936
C12orf57	-0.96	1.91	0.911	-0.34	1.09	0.955	-1.32	1.13	0.989	-0.43	0.958	0.936
C12orf60	0.5	0.898	1.34	0.42	0.998	1	0.71	0.98	1.07	0.27	0.958	0.936
C12orf61	-1.23	1.92	0.944	0	1.05	0.958	0.88	0.977	1.11	0.59	0.958	0.936
C12orf65	0.16	0.977	1.03	-1.08	1.24	0.969	-1.82	1.06	0.998	-0.08	0.958	0.936
C12orf66	0.42	0.906	1.25	1.05	0.972	1.2	0.4	0.992	1.02	1.5	0.971	0.936
C12orf68	0.1	1	0.998	0.96	0.972	1.16	-0.44	1.08	0.964	-0.46	0.958	0.936
C12orf71	1.18	0.932	2.16	1.17	0.973	1.26	0.31	0.999	1	1.26	0.963	0.936
C12orf73	-0.19	1.16	0.909	1.58	0.98	1.51	-0.09	1.03	0.972	2.34	0.997	0.936
C12orf74	0.43	0.904	1.27	0.66	0.981	1.06	0.66	0.98	1.06	-0.37	0.958	0.936
C12orf75	-0.57	1.53	0.879	0.98	0.972	1.17	-0.02	1.03	0.976	-0.36	0.958	0.936
C12orf76	-0.66	1.63	0.884	0.97	0.972	1.17	-0.54	1.09	0.965	0.01	0.958	0.936
C12orf77	-0.3	1.25	0.89	-0.87	1.19	0.964	-0.77	1.13	0.968	-0.14	0.958	0.936
C13orf35	0.48	0.901	1.31	-0.4	1.1	0.956	-0.79	1.14	0.968	-0.91	0.958	0.945
C14orf1	-0.18	1.15	0.91	0.83	0.973	1.12	0.64	0.981	1.06	0.07	0.958	0.936
C14orf105	-0.49	1.43	0.88	-0.8	1.18	0.961	-1.26	1.13	0.987	-0.45	0.958	0.936
C14orf119	0.54	0.895	1.39	0.5	0.995	1.01	-0.31	1.07	0.963	0.32	0.958	0.936
C14orf132	-0.09	1.11	0.923	1.02	0.973	1.18	0.48	0.986	1.03	1.04	0.958	0.936
C14orf142	0.84	0.9	1.79	0.43	0.999	1	-0.94	1.14	0.975	0.57	0.958	0.936
C14orf159	-0.02	1.06	0.946	-0.68	1.14	0.962	-0.38	1.07	0.964	-0.05	0.958	0.936
C14orf164	0.02	1.04	0.964	-0.25	1.08	0.953	-0.29	1.07	0.962	-1.16	0.958	0.959
C14orf166	0.55	0.894	1.41	-0.89	1.2	0.963	-0.09	1.03	0.972	0.19	0.958	0.936
C14orf166B	0.69	0.894	1.58	0.5	0.995	1.01	0.9	0.977	1.12	0.59	0.958	0.936
C14orf177	-0.08	1.1	0.928	1.92	0.987	1.82	-0.26	1.06	0.963	-0.07	0.958	0.936
C14orf178	0.15	0.983	1.02	0.16	1.02	0.972	-0.11	1.04	0.97	0.29	0.958	0.936
C14orf180	0	1.05	0.952	0.95	0.972	1.16	0.52	0.985	1.04	0.59	0.958	0.936
C14orf182	-0.17	1.15	0.91	-0.38	1.1	0.955	-0.27	1.06	0.963	-0.63	0.958	0.939
C14orf183	0.07	1.01	0.984	1.07	0.972	1.21	0.83	0.978	1.1	0.95	0.958	0.936
C14orf2	-0.62	1.57	0.883	-0.31	1.09	0.953	-0.33	1.07	0.964	-0.27	0.958	0.936
C14orf23	-0.35	1.29	0.886	0.53	0.99	1.02	-0.36	1.07	0.965	-0.26	0.958	0.936
C14orf28	0.85	0.9	1.82	0.25	1.01	0.981	0.66	0.981	1.06	-0.14	0.958	0.936
C14orf37	0.08	1.01	0.989	-0.43	1.11	0.954	0.12	1.01	0.983	0.29	0.958	0.936
C14orf39	1.04	0.917	2.06	0.03	1.04	0.96	0.73	0.979	1.08	0.4	0.958	0.936
C14orf79	0.16	0.979	1.03	-1.6	1.21	0.99	-2.2	0.864	1	-0.8	0.958	0.944
C14orf80	3.56	1	0.0384	0.02	1.04	0.96	-0.5	1.09	0.964	5.23	1	0.000464
C14orf93	0.29	0.932	1.13	-0.5	1.11	0.956	0.85	0.977	1.1	0.92	0.958	0.936
C15orf26	-0.31	1.26	0.889	0.99	0.973	1.17	-0.09	1.03	0.972	-0.32	0.958	0.936
C15orf27	-0.03	1.07	0.942	1.08	0.972	1.21	1.51	0.984	1.29	1.08	0.958	0.936
C15orf32	0.1	1	0.999	-0.37	1.1	0.954	-0.66	1.12	0.966	-1.56	0.958	0.982
C15orf37	-0.44	1.38	0.881	-0.59	1.13	0.958	1.32	0.981	1.23	0	0.958	0.936
C15orf38	0.23	0.953	1.08	0.85	0.973	1.13	-0.45	1.08	0.965	0.39	0.958	0.936
C15orf39	-0.41	1.35	0.882	-0.87	1.19	0.964	-1.18	1.16	0.982	-0.72	0.958	0.942
C15orf40	-0.63	1.58	0.883	0.53	0.992	1.02	0.98	0.976	1.14	-1.16	0.958	0.959
C15orf41	-0.41	1.34	0.883	0.11	1.03	0.966	-0.62	1.1	0.967	0.27	0.958	0.936
C15orf43	-0.31	1.26	0.889	0.45	0.998	1	0.66	0.981	1.06	0.89	0.958	0.936
C15orf48	-1.01	1.94	0.917	-0.75	1.15	0.962	1.2	0.98	1.19	0.33	0.958	0.936
C15orf52	-0.26	1.21	0.896	0.58	0.985	1.04	3.21	1	0.34	-0.8	0.958	0.944
C15orf53	-0.29	1.24	0.891	-0.8	1.17	0.962	-0.09	1.03	0.973	-1.81	0.958	0.993
C15orf54	-0.29	1.24	0.89	1.3	0.975	1.31	1.03	0.977	1.15	0.15	0.958	0.936
C15orf56	-1.61	1.46	0.982	0.7	0.978	1.07	1.66	0.987	1.34	-0.19	0.958	0.936
C15orf57	-0.61	1.56	0.882	-0.63	1.14	0.959	0.03	1.02	0.979	-1.35	0.958	0.97
C15orf59	-0.86	1.83	0.901	0.3	1.01	0.987	-0.48	1.09	0.964	-3.06	0.152	1
C15orf60	0.18	0.971	1.04	1.5	0.978	1.47	1.19	0.979	1.19	0.27	0.958	0.936
C15orf61	0.13	0.989	1.01	-0.78	1.17	0.961	-1	1.16	0.975	0.96	0.958	0.936
C15orf62	0.19	0.971	1.04	0.89	0.971	1.15	0.13	1.01	0.983	0.66	0.958	0.936
C16orf11	-0.44	1.38	0.881	0.74	0.978	1.08	0.13	1.01	0.984	-0.09	0.958	0.936
C16orf13	-0.16	1.14	0.912	1.98	0.989	1.87	1.26	0.98	1.21	0.86	0.958	0.936
C16orf3	-1.24	1.9	0.946	-0.04	1.05	0.957	0.72	0.98	1.07	1.07	0.958	0.936
C16orf45	0.62	0.893	1.48	1.74	0.984	1.63	0.15	1.01	0.984	1.1	0.958	0.936
C16orf46	0.72	0.894	1.63	1.56	0.98	1.49	-0.68	1.12	0.966	0.83	0.958	0.936
C16orf47	0.05	1.02	0.976	1.77	0.984	1.69	1.23	0.98	1.21	0.32	0.958	0.936
C16orf52	0.05	1.03	0.973	-1.33	1.23	0.982	0.47	0.986	1.03	-0.24	0.958	0.936
C16orf54	0.1	1	0.998	-0.06	1.05	0.958	0.68	0.982	1.06	0.35	0.958	0.936
C16orf58	-0.37	1.3	0.885	0.89	0.971	1.15	0.22	1	0.993	0.08	0.958	0.936
C16orf59	3.86	1	0.0126	0.93	0.973	1.15	1.09	0.977	1.17	2.66	1	0.936
C16orf62	1.32	0.947	2.18	0.52	0.993	1.02	-1.28	1.13	0.987	0.85	0.958	0.936
C16orf70	0.03	1.03	0.967	1.43	0.976	1.41	-1	1.15	0.975	-0.1	0.958	0.936
C16orf71	0.75	0.895	1.67	1.07	0.972	1.21	0.21	1.01	0.993	-0.33	0.958	0.936
C16orf72	-7.31	1.91e-10	1	0.33	1.01	0.991	-6.13	5.56e-07	1	-4.32	0.00226	1
C16orf74	0.43	0.904	1.27	1.14	0.972	1.24	-0.05	1.03	0.974	0.39	0.958	0.936
C16orf78	-0.2	1.16	0.907	-0.2	1.07	0.956	0.29	1	0.998	-0.18	0.958	0.936
C16orf80	-1.34	1.82	0.957	-2.01	0.993	1	-0.71	1.12	0.967	-0.75	0.958	0.943
C16orf86	0.99	0.914	1.98	0.42	0.998	1	1.17	0.979	1.18	-0.42	0.958	0.936
C16orf87	-0.77	1.72	0.893	0.78	0.974	1.11	0.39	0.992	1.02	-0.73	0.958	0.942
C16orf89	0.7	0.894	1.59	2.1	0.991	1.98	1.53	0.985	1.3	0.05	0.958	0.936
C16orf90	0.41	0.909	1.24	1.27	0.974	1.31	0.7	0.982	1.06	1.6	0.976	0.936
C16orf91	0.19	0.968	1.05	0.99	0.973	1.17	1.05	0.978	1.15	0.62	0.958	0.936
C16orf92	0.78	0.897	1.71	-0.05	1.05	0.957	-0.63	1.1	0.967	0.41	0.958	0.936
C16orf93	-0.03	1.07	0.943	1.34	0.975	1.34	-0.54	1.09	0.966	-1.2	0.958	0.96
C16orf95	0.29	0.933	1.13	1.13	0.972	1.24	0.5	0.986	1.03	-0.33	0.958	0.936
C16orf96	0.24	0.95	1.08	-0.23	1.07	0.955	-1.75	1.06	0.998	-1.49	0.958	0.978
C16orf97	-0.5	1.44	0.88	0.27	1.01	0.983	1.08	0.978	1.16	1.08	0.958	0.936
C16orf98	-0.21	1.17	0.905	-0.8	1.18	0.961	-2.2	0.871	1	-1.46	0.958	0.977
C17orf100	-0.08	1.1	0.925	-1.02	1.23	0.966	-1.07	1.15	0.979	1.25	0.962	0.936
C17orf102	0.05	1.02	0.979	0.16	1.02	0.971	0.23	1.01	0.992	-0.56	0.958	0.937
C17orf104	-0.17	1.15	0.91	1.17	0.973	1.25	0.54	0.985	1.04	0.35	0.958	0.936
C17orf105	0.75	0.895	1.66	0.39	1	0.997	-0.71	1.12	0.967	0.17	0.958	0.936
C17orf107	0.41	0.908	1.24	-0.07	1.05	0.958	-0.14	1.04	0.967	0.34	0.958	0.936
C17orf112	-0.37	1.3	0.885	-1.41	1.21	0.985	-0.29	1.07	0.962	-0.98	0.958	0.948
C17orf47	0.2	0.964	1.05	-0.73	1.15	0.962	0.47	0.986	1.03	-1.36	0.958	0.971
C17orf49	1.64	0.976	1.85	1.12	0.972	1.24	1.56	0.985	1.31	0.85	0.958	0.936
C17orf50	-0.16	1.14	0.911	-0.27	1.08	0.953	-0.23	1.06	0.963	-0.75	0.958	0.943
C17orf51	0.37	0.914	1.21	-0.17	1.06	0.958	-0.53	1.09	0.965	1.77	0.984	0.936
C17orf53	0.05	1.02	0.975	-1.97	0.998	1	-1.71	1.08	0.997	-0.12	0.958	0.936
C17orf58	0.27	0.937	1.12	1.42	0.976	1.4	0.61	0.985	1.04	0.72	0.958	0.936
C17orf59	0.1	1	1	-0.83	1.18	0.962	0.17	1.01	0.988	1.94	0.99	0.936
C17orf62	-0.42	1.35	0.883	-0.59	1.13	0.957	0	1.03	0.976	0.21	0.958	0.936
C17orf64	-0.8	1.76	0.896	-0.68	1.14	0.961	-0.37	1.07	0.965	0.01	0.958	0.936
C17orf66	0.09	1	0.996	1.76	0.984	1.67	-1.07	1.15	0.978	-1.68	0.958	0.988
C17orf67	-0.47	1.41	0.88	-0.86	1.19	0.963	-0.95	1.14	0.975	-0.06	0.958	0.936
C17orf70	-1.92	1.01	1	0.97	0.972	1.17	1.57	0.985	1.32	-0.63	0.958	0.939
C17orf72	0.55	0.894	1.41	1.1	0.973	1.22	-0.14	1.04	0.968	1.27	0.963	0.936
C17orf74	0.11	0.997	1	0.46	0.999	1	0.84	0.977	1.1	0.2	0.958	0.936
C17orf75	-0.35	1.3	0.885	0.04	1.04	0.962	1.16	0.978	1.19	0.24	0.958	0.936
C17orf77	-0.66	1.63	0.883	1.46	0.977	1.43	0.38	0.992	1.01	0.35	0.958	0.936
C17orf78	-0.23	1.19	0.9	-0.59	1.13	0.957	-0.97	1.15	0.975	-0.85	0.958	0.944
C17orf80	0.15	0.983	1.02	-0.18	1.06	0.958	0.52	0.985	1.04	-0.69	0.958	0.94
C17orf82	0.01	1.04	0.959	-0.68	1.14	0.962	-0.67	1.12	0.966	-0.64	0.958	0.939
C17orf85	-0.33	1.27	0.887	1.27	0.974	1.31	-1.15	1.15	0.981	-0.62	0.958	0.937
C17orf89	0.28	0.937	1.12	-0.4	1.1	0.956	-2.11	0.941	1	-0.39	0.958	0.936
C17orf96	0.07	1.01	0.987	0.93	0.973	1.15	-0.12	1.04	0.97	0.78	0.958	0.936
C17orf97	0.9	0.904	1.89	0.56	0.988	1.03	1	0.977	1.14	0.42	0.958	0.936
C17orf98	-0.15	1.14	0.912	-1.22	1.25	0.976	0.38	0.992	1.02	0.5	0.958	0.936
C17orf99	-0.79	1.75	0.895	-0.93	1.2	0.965	-0.03	1.03	0.976	0.2	0.958	0.936
C18orf21	0.3	0.928	1.14	1.11	0.972	1.23	-0.01	1.03	0.975	-0.63	0.958	0.939
C18orf25	-0.59	1.55	0.88	0.92	0.972	1.15	-0.12	1.04	0.969	0.08	0.958	0.936
C18orf42	0.57	0.894	1.42	0.85	0.974	1.12	0.45	0.987	1.03	0.12	0.958	0.936
C18orf54	-0.83	1.8	0.899	1.17	0.973	1.25	0.6	0.985	1.04	-1.53	0.958	0.981
C18orf63	-0.68	1.65	0.885	0.15	1.02	0.972	-0.21	1.06	0.964	-0.96	0.958	0.947
C18orf8	-1.19	1.94	0.94	0.87	0.972	1.14	1.07	0.978	1.15	-1.19	0.958	0.959
C19orf10	-0.8	1.76	0.896	0.51	0.994	1.01	-0.82	1.14	0.97	0.21	0.958	0.936
C19orf12	-0.42	1.35	0.882	0.09	1.03	0.963	-1.78	1.06	0.998	0.64	0.958	0.936
C19orf18	0.79	0.897	1.72	-1.29	1.24	0.979	1.08	0.978	1.16	-0.01	0.958	0.936
C19orf24	0.33	0.921	1.17	1.06	0.972	1.2	0.28	1	0.997	0.26	0.958	0.936
C19orf25	-0.15	1.13	0.914	-0.42	1.1	0.954	-0.11	1.04	0.97	0.54	0.958	0.936
C19orf26	-0.89	1.85	0.905	0.93	0.973	1.15	-0.26	1.06	0.963	-0.14	0.958	0.936
C19orf33	0.66	0.894	1.53	1.28	0.975	1.3	0.73	0.979	1.07	0.18	0.958	0.936
C19orf35	-0.3	1.25	0.89	0.29	1.01	0.986	0.39	0.992	1.02	0.57	0.958	0.936
C19orf38	-0.01	1.06	0.948	-0.93	1.2	0.965	-0.15	1.05	0.967	-1.12	0.958	0.957
C19orf40	-2.8	0.185	1.01	-0.21	1.07	0.955	-1.11	1.15	0.98	1.08	0.958	0.936
C19orf43	0.59	0.893	1.46	0.85	0.973	1.13	-1.02	1.16	0.975	-1.98	0.958	0.998
C19orf44	-0.3	1.25	0.89	-0.35	1.09	0.955	1.17	0.979	1.18	-1.42	0.958	0.974
C19orf45	0.24	0.947	1.09	0.26	1.01	0.982	-0.83	1.14	0.971	1.32	0.965	0.936
C19orf47	-0.29	1.24	0.891	0.72	0.978	1.08	0.75	0.978	1.08	0.01	0.958	0.936
C19orf48	0.54	0.895	1.39	0.16	1.02	0.971	0.71	0.981	1.07	1.33	0.966	0.936
C19orf52	-1.49	1.65	0.972	0.13	1.03	0.968	0.41	0.99	1.02	0.61	0.958	0.936
C19orf53	1.97	0.995	1.26	-0.31	1.09	0.953	0.46	0.987	1.03	1.29	0.964	0.936
C19orf54	1.95	0.994	1.28	1.12	0.972	1.23	2.42	0.999	1.19	-0.32	0.958	0.936
C19orf55	0.4	0.91	1.23	-0.12	1.06	0.958	-0.41	1.08	0.964	-0.32	0.958	0.936
C19orf57	0.32	0.922	1.17	-0.83	1.18	0.963	-1.02	1.16	0.975	-1.22	0.958	0.961
C19orf59	-0.3	1.25	0.89	0.92	0.972	1.15	0.22	1.01	0.992	1.51	0.972	0.936
C19orf60	-0.23	1.19	0.901	-1.67	1.19	0.992	-1.38	1.13	0.989	-0.01	0.958	0.936
C19orf66	-0.39	1.32	0.884	0.03	1.04	0.96	1.11	0.977	1.17	1.1	0.958	0.936
C19orf67	-0.13	1.12	0.919	-1.8	1.13	0.996	-1.06	1.15	0.978	-0.12	0.958	0.936
C19orf68	0.32	0.924	1.16	0.74	0.978	1.08	-0.4	1.08	0.963	0.13	0.958	0.936
C19orf70	-1	1.93	0.917	-1.15	1.25	0.972	0.09	1.02	0.982	-0.96	0.958	0.947
C19orf71	-0.39	1.33	0.883	0.97	0.972	1.17	1.98	0.993	1.39	-0.49	0.958	0.937
C19orf73	0.29	0.933	1.13	-1.27	1.24	0.978	-0.9	1.14	0.974	-0.42	0.958	0.936
C19orf77	-0.59	1.55	0.88	0.06	1.04	0.962	0.48	0.986	1.03	-0.26	0.958	0.936
C19orf80	-0.05	1.08	0.937	0.53	0.991	1.02	-0.13	1.04	0.969	-0.99	0.958	0.949
C19orf81	0.73	0.895	1.63	-0.31	1.09	0.953	0.18	1.01	0.989	0.37	0.958	0.936
C1D	2.75	1.01	0.282	0.2	1.02	0.973	-0.56	1.09	0.967	0.79	0.958	0.936
C1GALT1	-0.67	1.63	0.884	-1.53	1.22	0.988	1.39	0.983	1.23	-1.08	0.958	0.954
C1GALT1C1	-1.55	1.57	0.977	-0.22	1.07	0.956	-1.65	1.11	0.995	-0.02	0.958	0.936
C1QA	-0.83	1.8	0.899	2.69	0.998	1.82	1.91	0.992	1.42	0.69	0.958	0.936
C1QB	-0.43	1.37	0.882	0.5	0.995	1.01	0.49	0.986	1.03	0.92	0.958	0.936
C1QBP	-0.07	1.09	0.931	0.88	0.972	1.14	-0.6	1.1	0.967	0.29	0.958	0.936
C1QC	-0.35	1.29	0.886	-0.17	1.06	0.958	0.68	0.982	1.06	1.26	0.963	0.936
C1QL1	0.19	0.969	1.05	0.46	0.999	1	0.19	1.01	0.989	-0.11	0.958	0.936
C1QL2	-0.4	1.33	0.883	0.56	0.986	1.04	-1.72	1.07	0.997	-0.55	0.958	0.937
C1QL3	0.12	0.995	1.01	-0.07	1.05	0.958	-0.44	1.08	0.965	0.23	0.958	0.936
C1QL4	1.54	0.969	1.97	-0.68	1.14	0.962	1.11	0.977	1.18	-0.82	0.958	0.944
C1QTNF1	0.13	0.989	1.01	1.29	0.975	1.3	-0.51	1.09	0.964	-0.24	0.958	0.936
C1QTNF2	-0.73	1.7	0.89	0.03	1.04	0.962	-1.09	1.15	0.98	0.49	0.958	0.936
C1QTNF3	0.73	0.895	1.63	-0.81	1.18	0.961	-0.58	1.09	0.967	0.39	0.958	0.936
C1QTNF4	0.36	0.916	1.19	-0.36	1.09	0.954	-0.12	1.04	0.969	0.27	0.958	0.936
C1QTNF5	-0.96	1.91	0.911	0.78	0.974	1.11	1.29	0.981	1.22	1.67	0.979	0.936
C1QTNF6	0.08	1.01	0.99	0.55	0.988	1.03	-0.23	1.06	0.963	0.48	0.958	0.936
C1QTNF7	-0.38	1.32	0.884	-1.17	1.26	0.972	-0.65	1.11	0.966	-0.9	0.958	0.945
C1QTNF8	-0.48	1.42	0.88	1.14	0.972	1.24	0.2	1.01	0.989	0.82	0.958	0.936
C1RL	-0.18	1.15	0.91	-0.09	1.05	0.957	0.63	0.982	1.05	-0.41	0.958	0.936
C1S	-0.18	1.15	0.91	0.67	0.98	1.06	-0.49	1.09	0.965	-0.04	0.958	0.936
C1orf100	-0.58	1.54	0.879	0.25	1.01	0.982	0.08	1.02	0.978	0.97	0.958	0.936
C1orf101	-0.02	1.06	0.946	-0.82	1.18	0.962	-0.07	1.03	0.973	-0.08	0.958	0.936
C1orf105	0.29	0.934	1.13	1.12	0.972	1.24	0.33	0.999	1	0.73	0.958	0.936
C1orf106	-0.36	1.3	0.885	-0.38	1.1	0.955	-0.03	1.03	0.975	0.34	0.958	0.936
C1orf109	0.69	0.894	1.57	-0.61	1.13	0.958	0.2	1.01	0.989	-0.16	0.958	0.936
C1orf110	-0.7	1.66	0.887	-0.47	1.11	0.954	-0.22	1.06	0.963	0.69	0.958	0.936
C1orf111	0.12	0.995	1.01	-0.2	1.07	0.956	-0.21	1.06	0.964	0.82	0.958	0.936
C1orf112	0.2	0.967	1.05	0.62	0.983	1.05	-0.06	1.03	0.974	0.55	0.958	0.936
C1orf115	-0.85	1.83	0.9	-1.23	1.25	0.976	-0.84	1.14	0.971	-0.73	0.958	0.942
C1orf116	0.02	1.04	0.964	-0.05	1.05	0.958	-1.34	1.13	0.988	0.82	0.958	0.936
C1orf122	-0.42	1.35	0.882	0.16	1.02	0.972	1.49	0.984	1.29	2.26	0.996	0.936
C1orf123	-0.17	1.15	0.91	-0.47	1.11	0.954	-0.56	1.09	0.967	0.05	0.958	0.936
C1orf131	0.89	0.903	1.88	0.62	0.982	1.05	0.34	0.998	1	0	0.958	0.936
C1orf137	-0.14	1.13	0.915	-0.43	1.11	0.954	1.31	0.981	1.23	0.63	0.958	0.936
C1orf141	0.24	0.95	1.08	0.03	1.04	0.961	-0.47	1.08	0.965	-1.03	0.958	0.951
C1orf145	0.84	0.9	1.81	0.06	1.04	0.961	-0.59	1.1	0.968	0.36	0.958	0.936
C1orf146	0.76	0.895	1.67	0.53	0.991	1.02	0.44	0.989	1.02	-1.13	0.958	0.957
C1orf147	-0.13	1.12	0.918	1.54	0.979	1.48	0.24	1.01	0.992	0.54	0.958	0.936
C1orf158	-1.34	1.83	0.957	1.1	0.972	1.22	1.09	0.977	1.17	0.17	0.958	0.936
C1orf159	-0.26	1.22	0.895	0.36	1	0.993	1.39	0.983	1.24	0.76	0.958	0.936
C1orf162	1.44	0.96	2.08	0.28	1.01	0.984	0.49	0.986	1.03	-0.36	0.958	0.936
C1orf168	0.5	0.899	1.33	-0.98	1.22	0.966	-0.69	1.12	0.966	-0.57	0.958	0.937
C1orf170	0.69	0.894	1.57	-0.17	1.06	0.958	-0.09	1.03	0.972	0.68	0.958	0.936
C1orf172	-0.57	1.53	0.879	0.05	1.04	0.961	-0.05	1.03	0.974	0.92	0.958	0.936
C1orf173	0.46	0.902	1.29	0.01	1.04	0.96	0.74	0.978	1.08	-0.6	0.958	0.937
C1orf174	0.16	0.977	1.03	-0.58	1.13	0.957	-0.56	1.09	0.967	-0.05	0.958	0.936
C1orf177	1.43	0.959	2.08	-0.53	1.12	0.955	0.18	1.01	0.988	0.28	0.958	0.936
C1orf180	-0.63	1.57	0.884	-0.09	1.05	0.958	0.3	0.998	1	-1.06	0.958	0.954
C1orf185	0.19	0.969	1.05	-0.05	1.05	0.957	-1.3	1.13	0.988	-0.1	0.958	0.936
C1orf186	-0.31	1.26	0.889	-0.17	1.06	0.958	-0.07	1.03	0.974	0.96	0.958	0.936
C1orf189	-0.05	1.08	0.935	-0.34	1.09	0.955	-1.76	1.07	0.997	0.09	0.958	0.936
C1orf192	0.44	0.902	1.29	-0.73	1.15	0.962	0.88	0.977	1.11	-0.57	0.958	0.937
C1orf194	0.52	0.896	1.36	-0.72	1.14	0.963	-1.84	1.04	0.999	-1.57	0.958	0.983
C1orf195	0.36	0.916	1.2	0.1	1.03	0.965	-0.57	1.09	0.967	-0.87	0.958	0.944
C1orf198	-0.26	1.21	0.897	-1.04	1.24	0.967	-0.43	1.08	0.965	-0.84	0.958	0.944
C1orf200	-0.04	1.08	0.939	-0.25	1.08	0.954	-0.94	1.14	0.975	0.09	0.958	0.936
C1orf204	-0.32	1.27	0.888	0.53	0.991	1.02	-0.64	1.11	0.966	0.28	0.958	0.936
C1orf21	0.42	0.906	1.26	1.31	0.975	1.31	0.86	0.977	1.11	1.57	0.974	0.936
C1orf210	-0.19	1.16	0.909	-0.97	1.22	0.965	-0.29	1.07	0.962	-0.12	0.958	0.936
C1orf213	0.27	0.938	1.11	-0.68	1.14	0.961	0.28	1	0.997	-0.29	0.958	0.936
C1orf216	-0.11	1.12	0.921	1.42	0.976	1.41	2.26	0.997	1.33	0.9	0.958	0.936
C1orf220	0.11	0.998	1	0.23	1.01	0.979	-0.03	1.03	0.976	1.41	0.968	0.936
C1orf226	0.11	0.998	1	-0.36	1.09	0.954	0.54	0.985	1.04	-0.37	0.958	0.936
C1orf227	-0.13	1.13	0.916	-1.14	1.25	0.971	-0.65	1.11	0.966	-0.18	0.958	0.936
C1orf228	-0.08	1.1	0.927	0.29	1.01	0.987	-0.62	1.1	0.967	-0.5	0.958	0.937
C1orf229	-0.39	1.33	0.883	-0.93	1.2	0.965	-0.43	1.08	0.965	-0.03	0.958	0.936
C1orf233	0.31	0.926	1.15	0.06	1.04	0.962	-0.83	1.14	0.97	0.41	0.958	0.936
C1orf27	1.72	0.981	1.74	-1.68	1.18	0.993	2.81	1	0.731	0.19	0.958	0.936
C1orf35	-1.69	1.37	0.987	-0.34	1.09	0.955	-1.02	1.17	0.975	0.42	0.958	0.936
C1orf43	0.58	0.893	1.44	-1.26	1.24	0.978	-0.32	1.07	0.964	0.31	0.958	0.936
C1orf50	0.1	1	0.999	0.26	1.01	0.982	-0.64	1.11	0.966	-0.43	0.958	0.936
C1orf51	0.41	0.908	1.24	-1.19	1.25	0.974	-0.56	1.09	0.967	-0.22	0.958	0.936
C1orf52	-0.1	1.11	0.922	-0.11	1.06	0.957	-0.12	1.04	0.969	0.08	0.958	0.936
C1orf53	-1.08	1.94	0.926	-0.1	1.05	0.957	0.59	0.986	1.04	-0.37	0.958	0.936
C1orf54	0.02	1.04	0.964	0.08	1.04	0.963	-0.08	1.03	0.974	-0.1	0.958	0.936
C1orf56	0.63	0.894	1.49	-0.56	1.13	0.957	0.94	0.976	1.13	0.2	0.958	0.936
C1orf61	0.12	0.995	1.01	0.46	0.999	1	-1.56	1.11	0.994	0.33	0.958	0.936
C1orf63	-0.36	1.3	0.885	0.89	0.972	1.15	1.1	0.978	1.17	-0.26	0.958	0.936
C1orf64	0.07	1.01	0.987	0.2	1.02	0.974	-0.73	1.12	0.967	-0.78	0.958	0.944
C1orf65	-0.19	1.16	0.908	0.72	0.978	1.08	-0.04	1.03	0.974	2.13	0.994	0.936
C1orf68	0.04	1.03	0.968	-0.68	1.14	0.962	-0.07	1.03	0.973	-0.35	0.958	0.936
C1orf74	0.4	0.909	1.23	-0.43	1.11	0.954	-0.21	1.06	0.964	1.23	0.962	0.936
C1orf85	0.31	0.926	1.15	-0.76	1.16	0.962	0.1	1.02	0.983	-0.26	0.958	0.936
C1orf86	0.5	0.898	1.34	0.03	1.04	0.96	-0.9	1.14	0.974	0.75	0.958	0.936
C1orf87	-0.03	1.07	0.943	0.27	1.01	0.983	-0.76	1.13	0.968	0.07	0.958	0.936
C1orf94	-0.65	1.61	0.884	-1.04	1.24	0.967	-0.36	1.07	0.965	-0.44	0.958	0.936
C1orf95	0.06	1.02	0.983	-0.09	1.05	0.957	-0.25	1.06	0.962	-0.35	0.958	0.936
C2	0.91	0.904	1.91	-0.18	1.06	0.958	0.82	0.978	1.09	-0.84	0.958	0.944
C20orf112	-0.95	1.91	0.91	-0.55	1.13	0.955	0.85	0.977	1.11	-0.68	0.958	0.94
C20orf141	-0.04	1.07	0.94	-0.72	1.14	0.963	-0.37	1.07	0.965	0.1	0.958	0.936
C20orf144	0.07	1.01	0.987	1.39	0.976	1.38	0.39	0.992	1.02	1.1	0.958	0.936
C20orf166	-0.86	1.84	0.901	-0.23	1.07	0.954	0.07	1.02	0.979	1.02	0.958	0.936
C20orf173	0.17	0.977	1.03	-0.51	1.12	0.956	-0.4	1.08	0.964	0.82	0.958	0.936
C20orf187	0.5	0.898	1.34	0.7	0.979	1.07	0.53	0.985	1.04	0.98	0.958	0.936
C20orf194	-0.44	1.38	0.881	0.25	1.01	0.982	2.18	0.996	1.35	1.93	0.99	0.936
C20orf195	-0.08	1.1	0.926	1.45	0.977	1.43	1.45	0.984	1.26	0.73	0.958	0.936
C20orf196	0.1	1	0.996	1.07	0.972	1.21	0.56	0.985	1.04	-0.41	0.958	0.936
C20orf197	0.25	0.945	1.09	0.59	0.985	1.04	0.74	0.978	1.08	-0.2	0.958	0.936
C20orf201	-1.34	1.82	0.957	0.83	0.974	1.12	-0.94	1.14	0.975	0.22	0.958	0.936
C20orf202	-0.08	1.1	0.926	-0.79	1.18	0.961	-0.11	1.04	0.97	1.05	0.958	0.936
C20orf24	0.84	0.9	1.79	-0.25	1.08	0.953	-1.16	1.15	0.982	0.09	0.958	0.936
C20orf26	-0.02	1.06	0.945	-0.23	1.07	0.955	-0.5	1.09	0.964	-0.06	0.958	0.936
C20orf27	-0.12	1.12	0.92	1.83	0.985	1.76	1.65	0.987	1.34	1.29	0.964	0.936
C20orf62	0.38	0.913	1.21	-1.05	1.24	0.967	-1.27	1.13	0.987	-0.66	0.958	0.939
C20orf78	-0.41	1.35	0.882	-1.01	1.23	0.967	-0.63	1.11	0.967	-0.18	0.958	0.936
C20orf85	-0.95	1.91	0.91	-0.17	1.06	0.958	0.16	1.01	0.987	0.33	0.958	0.936
C20orf96	-1.23	1.91	0.944	-0.13	1.06	0.957	-0.52	1.09	0.965	0.47	0.958	0.936
C21orf119	0.33	0.921	1.17	0.81	0.973	1.12	1.56	0.985	1.31	1.31	0.965	0.936
C21orf128	1.29	0.944	2.16	0.82	0.973	1.12	1.19	0.979	1.19	1.89	0.988	0.936
C21orf2	-0.08	1.09	0.929	0.33	1	0.992	-0.27	1.06	0.963	-0.82	0.958	0.944
C21orf33	0.79	0.897	1.72	0.52	0.993	1.02	-0.92	1.14	0.974	0.15	0.958	0.936
C21orf37	1.08	0.921	2.11	0.83	0.974	1.12	1.71	0.988	1.36	-0.3	0.958	0.936
C21orf49	1.53	0.968	1.97	-1.04	1.24	0.967	-0.13	1.04	0.969	-1.14	0.958	0.957
C21orf54	0.56	0.893	1.42	-0.48	1.11	0.955	-0.42	1.08	0.964	-0.24	0.958	0.936
C21orf58	0.59	0.893	1.46	-0.52	1.12	0.956	-0.03	1.03	0.976	-0.46	0.958	0.936
C21orf59	-0.64	1.6	0.884	0.56	0.986	1.04	-0.23	1.06	0.963	0.41	0.958	0.936
C21orf62	0.66	0.893	1.53	-0.09	1.05	0.958	0.49	0.986	1.03	1.17	0.96	0.936
C21orf67	0.01	1.04	0.958	-1.27	1.24	0.978	-1.25	1.13	0.986	-1.36	0.958	0.971
C21orf88	0.2	0.966	1.05	-1.36	1.23	0.982	-0.42	1.08	0.964	-0.04	0.958	0.936
C21orf90	1.28	0.944	2.15	-0.37	1.1	0.953	-0.45	1.08	0.965	0.54	0.958	0.936
C21orf91	0.22	0.959	1.07	-0.14	1.06	0.957	-0.41	1.08	0.964	-0.88	0.958	0.944
C22orf15	0.44	0.903	1.28	0.53	0.991	1.02	-0.37	1.07	0.965	1.07	0.958	0.936
C22orf23	0.24	0.948	1.09	0.49	0.997	1.01	0.6	0.985	1.04	0.33	0.958	0.936
C22orf24	-0.12	1.12	0.92	0.7	0.978	1.07	1.52	0.984	1.3	1.42	0.968	0.936
C22orf26	-0.68	1.64	0.885	1.61	0.981	1.5	0.34	0.998	1	1.9	0.989	0.936
C22orf29	-0.69	1.65	0.886	0.98	0.973	1.17	1.88	0.991	1.42	0.99	0.958	0.936
C22orf31	0.58	0.893	1.45	0.47	0.997	1.01	-0.49	1.09	0.965	-0.61	0.958	0.937
C22orf34	-0.78	1.73	0.894	1.35	0.975	1.35	-1.44	1.14	0.99	-0.06	0.958	0.936
C22orf39	0.35	0.918	1.18	0.21	1.02	0.977	0.72	0.98	1.07	0.01	0.958	0.936
C22orf42	-0.25	1.2	0.898	0.34	1	0.992	-0.46	1.08	0.965	0.33	0.958	0.936
C22orf43	-0.15	1.14	0.913	0.02	1.04	0.96	-1.13	1.15	0.982	-0.4	0.958	0.936
C22orf46	-0.37	1.31	0.885	1.16	0.973	1.24	0.65	0.981	1.06	-0.05	0.958	0.936
C2CD2	0.24	0.949	1.08	1.58	0.98	1.51	0.98	0.976	1.14	1.32	0.965	0.936
C2CD2L	0.33	0.922	1.17	0.77	0.976	1.1	-1	1.16	0.975	0.44	0.958	0.936
C2CD3	1.31	0.945	2.19	0.94	0.973	1.15	-0.29	1.07	0.962	1.04	0.958	0.936
C2CD4A	-0.61	1.56	0.882	0.02	1.04	0.96	-0.18	1.05	0.965	-0.58	0.958	0.937
C2CD4B	0.03	1.03	0.968	-0.59	1.13	0.958	1.15	0.978	1.19	-0.12	0.958	0.936
C2CD4C	-0.17	1.15	0.91	0.39	1	0.998	-0.84	1.14	0.971	0.21	0.958	0.936
C2CD4D	0.51	0.897	1.35	0.9	0.972	1.15	1.51	0.984	1.29	0.85	0.958	0.936
C2CD5	-1.76	1.24	0.992	1.1	0.972	1.22	0.24	1	0.993	0.48	0.958	0.936
C2ORF15	0.49	0.9	1.32	-1.8	1.12	0.996	-0.41	1.08	0.964	-1.02	0.958	0.951
C2orf16	-0.2	1.17	0.906	0.99	0.973	1.17	0.17	1.01	0.988	0.32	0.958	0.936
C2orf40	-0.16	1.14	0.911	-1.3	1.24	0.98	-0.89	1.14	0.973	1.19	0.961	0.936
C2orf42	0.33	0.921	1.17	-1.06	1.24	0.968	-0.16	1.05	0.966	0.03	0.958	0.936
C2orf43	-0.07	1.09	0.93	-2.64	0.432	1.01	-2.11	0.94	1	-1.13	0.958	0.957
C2orf44	0.46	0.901	1.3	-0.44	1.11	0.953	1.08	0.978	1.16	0.15	0.958	0.936
C2orf47	0.21	0.961	1.06	0.41	1	1	1.19	0.979	1.19	0.09	0.958	0.936
C2orf48	-0.72	1.69	0.889	0.31	1.01	0.989	-0.18	1.05	0.965	0.71	0.958	0.936
C2orf49	1.54	0.969	1.97	0.18	1.02	0.973	1.11	0.978	1.17	0.71	0.958	0.936
C2orf50	0.08	1.01	0.988	0.88	0.972	1.14	0.4	0.992	1.02	0.82	0.958	0.936
C2orf53	-0.26	1.22	0.895	0.81	0.973	1.12	-0.97	1.15	0.975	0.08	0.958	0.936
C2orf54	0.1	1	0.999	-0.75	1.16	0.962	0.68	0.982	1.06	0.97	0.958	0.936
C2orf57	-0.29	1.24	0.891	0.54	0.991	1.02	-0.53	1.09	0.965	-0.55	0.958	0.937
C2orf61	-0.31	1.26	0.889	-0.87	1.19	0.964	-0.46	1.08	0.965	-1.33	0.958	0.969
C2orf62	-0.66	1.63	0.884	0.58	0.985	1.04	-0.13	1.04	0.969	0.52	0.958	0.936
C2orf66	-0.46	1.4	0.881	0.6	0.984	1.04	0.23	1.01	0.992	-0.15	0.958	0.936
C2orf68	0.39	0.912	1.22	-0.77	1.16	0.962	0.16	1.01	0.987	-0.78	0.958	0.944
C2orf69	0.42	0.906	1.26	0.34	1	0.992	0.92	0.976	1.13	-0.14	0.958	0.936
C2orf70	0.23	0.954	1.07	-0.67	1.14	0.961	-0.53	1.09	0.965	-1.36	0.958	0.971
C2orf71	0.34	0.92	1.18	1.13	0.972	1.24	-0.11	1.04	0.97	0.99	0.958	0.936
C2orf72	0.17	0.976	1.03	1.72	0.983	1.61	1.07	0.978	1.15	0.82	0.958	0.936
C2orf73	-0.37	1.31	0.885	0.32	1.01	0.989	-0.08	1.03	0.974	-0.09	0.958	0.936
C2orf76	1.78	0.985	1.67	1.01	0.973	1.17	0.19	1.01	0.989	-0.02	0.958	0.936
C2orf78	0.47	0.901	1.31	-0.1	1.06	0.957	0.66	0.981	1.06	0.02	0.958	0.936
C2orf80	-0.74	1.7	0.89	-1.28	1.24	0.978	-1.3	1.13	0.988	-0.38	0.958	0.936
C2orf81	-0.25	1.2	0.898	1.02	0.973	1.18	0.94	0.976	1.13	0.64	0.958	0.936
C2orf82	0.15	0.981	1.03	-1.2	1.25	0.974	0.02	1.02	0.977	-0.61	0.958	0.937
C2orf83	-0.33	1.27	0.887	-0.41	1.1	0.956	0.55	0.985	1.04	0.41	0.958	0.936
C2orf88	0.38	0.914	1.21	1.26	0.974	1.3	-0.91	1.14	0.974	-0.42	0.958	0.936
C2orf91	0.04	1.03	0.971	-0.33	1.09	0.954	-0.97	1.15	0.975	-0.56	0.958	0.937
C3	-0.07	1.09	0.93	2.3	0.994	2.34	1.23	0.98	1.2	1.2	0.961	0.936
C3AR1	-0.25	1.2	0.898	0.28	1.01	0.984	-0.04	1.03	0.974	-1.21	0.958	0.961
C3orf14	0.85	0.9	1.81	0.44	0.999	1	0.87	0.977	1.11	-0.3	0.958	0.936
C3orf17	0.1	1	1	0.84	0.973	1.12	-0.22	1.06	0.963	-1.11	0.958	0.956
C3orf18	0.04	1.03	0.969	-0.73	1.15	0.962	0.2	1.01	0.99	0.24	0.958	0.936
C3orf20	-0.52	1.47	0.879	0.7	0.979	1.07	1.17	0.979	1.18	0.53	0.958	0.936
C3orf22	0.14	0.986	1.02	0.29	1.01	0.985	1.5	0.984	1.29	-0.37	0.958	0.936
C3orf27	0.04	1.03	0.971	-0.99	1.22	0.967	0.91	0.976	1.13	-0.23	0.958	0.936
C3orf30	0.3	0.93	1.14	-0.06	1.05	0.958	0.8	0.977	1.09	0.6	0.958	0.936
C3orf33	0.41	0.909	1.24	-1.83	1.1	0.997	-0.55	1.09	0.966	-1.56	0.958	0.982
C3orf35	0.32	0.924	1.16	0.13	1.03	0.967	0.1	1.02	0.983	0.04	0.958	0.936
C3orf38	-0.33	1.28	0.886	-1.93	1.05	0.999	0.69	0.982	1.06	-1.85	0.958	0.994
C3orf49	0.21	0.962	1.06	-0.43	1.11	0.954	-0.59	1.1	0.968	-0.38	0.958	0.936
C3orf52	-0.43	1.37	0.881	-0.68	1.14	0.962	-0.76	1.13	0.968	-0.22	0.958	0.936
C3orf55	-0.29	1.24	0.892	0.4	1	1	1.15	0.978	1.18	0.88	0.958	0.936
C3orf56	-0.12	1.12	0.92	-0.84	1.19	0.962	-0.3	1.07	0.962	-0.11	0.958	0.936
C3orf58	-0.63	1.58	0.884	-0.97	1.22	0.965	-0.33	1.07	0.964	0.16	0.958	0.936
C3orf62	-0.06	1.08	0.934	-0.05	1.05	0.957	-0.71	1.12	0.967	-0.34	0.958	0.936
C3orf65	-0.56	1.52	0.879	-1	1.22	0.967	-2.01	0.984	1	-0.22	0.958	0.936
C3orf67	-0.7	1.67	0.887	-0.36	1.09	0.954	0.39	0.992	1.02	-0.95	0.958	0.947
C3orf70	0.34	0.92	1.17	-0.29	1.08	0.953	-0.29	1.07	0.962	-0.57	0.958	0.937
C3orf72	-0.07	1.09	0.931	0.32	1.01	0.989	0.93	0.976	1.13	0.21	0.958	0.936
C3orf79	0.23	0.955	1.07	-0.52	1.12	0.955	-0.88	1.14	0.973	-0.12	0.958	0.936
C3orf83	1.13	0.926	2.19	0.56	0.987	1.03	-0.23	1.06	0.962	-0.34	0.958	0.936
C3orf84	1.05	0.918	2.08	0.54	0.99	1.02	0.43	0.989	1.02	0.17	0.958	0.936
C4A	-0.26	1.22	0.895	-0.28	1.08	0.953	-1.63	1.11	0.995	0.46	0.958	0.936
C4B	-0.31	1.26	0.889	-0.9	1.2	0.964	-0.56	1.09	0.967	0.67	0.958	0.936
C4BPA	-0.12	1.12	0.92	-0.36	1.09	0.954	-0.81	1.13	0.969	-0.92	0.958	0.945
C4BPB	0.58	0.893	1.45	-0.71	1.14	0.963	0.13	1.01	0.983	0.13	0.958	0.936
C4orf17	0.02	1.04	0.96	-0.21	1.07	0.955	0.35	0.995	1.01	-0.4	0.958	0.936
C4orf19	-1.05	1.96	0.922	-0.4	1.1	0.956	-0.57	1.09	0.967	-0.97	0.958	0.948
C4orf21	0.89	0.903	1.88	-0.51	1.12	0.956	1.61	0.985	1.35	-0.67	0.958	0.94
C4orf22	0.04	1.03	0.968	-0.63	1.14	0.959	-0.47	1.08	0.965	-0.9	0.958	0.945
C4orf26	-0.05	1.08	0.937	1.09	0.972	1.22	1.68	0.987	1.36	0.86	0.958	0.936
C4orf27	0.96	0.91	1.96	-1.54	1.22	0.988	-0.56	1.09	0.966	-0.29	0.958	0.936
C4orf29	0.37	0.915	1.2	0.75	0.977	1.09	0.58	0.985	1.04	-1.39	0.958	0.973
C4orf3	0.54	0.895	1.39	-0.94	1.2	0.965	-0.4	1.08	0.963	0.49	0.958	0.936
C4orf32	0.22	0.958	1.07	-0.52	1.12	0.956	-0.17	1.05	0.966	0.23	0.958	0.936
C4orf33	0.5	0.898	1.34	0.58	0.985	1.04	0.74	0.978	1.08	-0.51	0.958	0.937
C4orf36	0.59	0.893	1.45	0.1	1.03	0.963	-0.71	1.12	0.967	-0.24	0.958	0.936
C4orf40	-0.23	1.19	0.901	-1.53	1.22	0.988	-0.08	1.03	0.974	-0.47	0.958	0.936
C4orf45	0.16	0.977	1.03	0.03	1.04	0.961	0.2	1.01	0.99	0.14	0.958	0.936
C4orf46	-0.07	1.09	0.93	2.89	0.999	1.43	0.39	0.992	1.02	1.27	0.963	0.936
C4orf47	0.16	0.981	1.03	-0.44	1.11	0.954	0.62	0.982	1.05	0.11	0.958	0.936
C4orf48	-0.79	1.75	0.895	-2.32	0.755	1	-1.62	1.12	0.994	-0.33	0.958	0.936
C4orf50	-0.28	1.22	0.894	0.85	0.973	1.13	0.71	0.98	1.07	0.91	0.958	0.936
C4orf6	-0.64	1.59	0.884	0.79	0.974	1.11	0.55	0.984	1.04	0.34	0.958	0.936
C5	1.23	0.938	2.16	0.57	0.986	1.04	-0.16	1.05	0.966	0.11	0.958	0.936
C5AR1	0.77	0.896	1.69	-0.4	1.1	0.956	0.58	0.985	1.04	0.52	0.958	0.936
C5AR2	0.39	0.91	1.23	-0.88	1.19	0.964	-0.92	1.14	0.974	-0.69	0.958	0.941
C5orf15	-1.1	1.94	0.93	-1.62	1.21	0.99	0.08	1.02	0.978	-0.65	0.958	0.939
C5orf17	-0.16	1.14	0.913	-0.78	1.16	0.962	0.19	1.01	0.989	-0.15	0.958	0.936
C5orf22	0.61	0.893	1.48	1.4	0.976	1.39	1.29	0.981	1.21	0.55	0.958	0.936
C5orf24	0.96	0.91	1.95	1.04	0.973	1.19	0.05	1.02	0.979	1.35	0.966	0.936
C5orf27	0.58	0.893	1.44	-0.09	1.05	0.957	-0.47	1.08	0.965	0.51	0.958	0.936
C5orf28	-0.37	1.31	0.885	0.56	0.988	1.03	-1.41	1.14	0.99	0.42	0.958	0.936
C5orf30	-1.67	1.38	0.986	-3.11	0.164	1	-1.05	1.16	0.977	-3.14	0.126	1
C5orf34	0.71	0.894	1.61	-1.69	1.17	0.993	-0.4	1.08	0.963	-1.2	0.958	0.96
C5orf38	0.54	0.895	1.39	0.07	1.04	0.962	0.3	0.999	1	0.33	0.958	0.936
C5orf42	-0.59	1.55	0.881	-0.01	1.05	0.956	-0.04	1.03	0.974	-0.75	0.958	0.943
C5orf45	-0.01	1.06	0.95	-0.17	1.06	0.958	-1.93	1	1	0.66	0.958	0.936
C5orf46	-0.42	1.36	0.882	1.21	0.973	1.28	0.96	0.976	1.14	0.03	0.958	0.936
C5orf47	-0.47	1.41	0.88	1.36	0.976	1.35	0.04	1.02	0.98	0.93	0.958	0.936
C5orf48	0.66	0.894	1.54	-0.95	1.21	0.965	0.46	0.987	1.03	0.36	0.958	0.936
C5orf49	-0.08	1.1	0.928	0.74	0.978	1.08	0.9	0.977	1.12	0.88	0.958	0.936
C5orf51	0.72	0.894	1.62	0.06	1.04	0.962	-0.34	1.07	0.965	-0.93	0.958	0.946
C5orf52	0.02	1.04	0.959	-0.43	1.11	0.954	-1.46	1.13	0.991	0.14	0.958	0.936
C5orf54	-0.28	1.23	0.894	-0.67	1.14	0.961	-0.12	1.04	0.97	-0.49	0.958	0.937
C5orf55	-0.45	1.39	0.881	-1.49	1.22	0.987	0.33	0.998	1	0.01	0.958	0.936
C5orf56	0.15	0.981	1.03	-0.82	1.18	0.962	-1.3	1.13	0.988	0.07	0.958	0.936
C5orf60	-0.5	1.44	0.879	-0.02	1.05	0.957	0.09	1.02	0.98	-1.01	0.958	0.95
C5orf63	0.29	0.932	1.13	-1.81	1.13	0.996	-1.89	1.03	0.999	0.03	0.958	0.936
C5orf64	1.24	0.939	2.16	-1.12	1.25	0.97	0.65	0.981	1.06	0.64	0.958	0.936
C6	-0.46	1.4	0.881	1.25	0.973	1.3	-0.38	1.07	0.964	0.26	0.958	0.936
C6ORF165	-0.56	1.52	0.879	-0.04	1.05	0.957	-0.97	1.15	0.975	-0.01	0.958	0.936
C6orf1	-0.07	1.09	0.93	0.82	0.973	1.12	0.5	0.985	1.04	1.2	0.961	0.936
C6orf10	1	0.914	1.99	1.13	0.972	1.24	0.35	0.995	1.01	0.73	0.958	0.936
C6orf100	-0.19	1.16	0.908	0.13	1.03	0.967	-0.62	1.1	0.968	-0.77	0.958	0.943
C6orf106	0.71	0.894	1.6	2.24	0.993	2.13	0.43	0.99	1.02	0.89	0.958	0.936
C6orf118	-0.16	1.15	0.911	-1	1.22	0.967	0.09	1.02	0.981	-1.26	0.958	0.963
C6orf120	1.18	0.932	2.17	-0.18	1.06	0.957	0.51	0.985	1.04	-0.4	0.958	0.936
C6orf123	0.01	1.05	0.957	-1.02	1.23	0.966	0.01	1.03	0.976	0.11	0.958	0.936
C6orf132	-0.15	1.14	0.913	0.1	1.03	0.966	1.36	0.982	1.23	0.78	0.958	0.936
C6orf136	-0.85	1.82	0.9	-0.29	1.08	0.953	-1	1.15	0.975	0.32	0.958	0.936
C6orf141	0.05	1.02	0.975	-0.54	1.12	0.956	0.39	0.992	1.02	-0.95	0.958	0.947
C6orf15	0.15	0.981	1.03	1.51	0.978	1.46	1.7	0.988	1.36	1.13	0.959	0.936
C6orf163	0.04	1.03	0.97	-0.93	1.2	0.965	-1.1	1.15	0.98	-0.22	0.958	0.936
C6orf164	0.34	0.919	1.18	0.33	1.01	0.991	-0.24	1.06	0.962	0.54	0.958	0.936
C6orf195	0.24	0.946	1.09	-0.48	1.11	0.955	0.98	0.976	1.14	0.12	0.958	0.936
C6orf201	0.66	0.893	1.54	0.09	1.03	0.962	0.24	1.01	0.991	-0.74	0.958	0.943
C6orf203	0.02	1.04	0.962	-0.97	1.22	0.966	-0.47	1.08	0.965	-0.23	0.958	0.936
C6orf211	0.37	0.915	1.2	0.28	1.01	0.983	-0.83	1.14	0.971	0.22	0.958	0.936
C6orf222	-0.39	1.32	0.884	0.62	0.982	1.05	0.35	0.996	1.01	0.63	0.958	0.936
C6orf223	-1.06	1.95	0.923	0.29	1.01	0.985	0.9	0.976	1.12	0.91	0.958	0.936
C6orf226	-0.04	1.07	0.939	-0.94	1.21	0.965	0.72	0.98	1.07	-1.11	0.958	0.956
C6orf25	0.13	0.988	1.02	0.05	1.04	0.961	1.28	0.981	1.21	-0.14	0.958	0.936
C6orf47	0.6	0.893	1.46	0.93	0.973	1.15	0.89	0.977	1.11	0.36	0.958	0.936
C6orf48	-0.72	1.68	0.888	-1.04	1.24	0.967	-0.21	1.06	0.964	0.19	0.958	0.936
C6orf52	0.77	0.896	1.69	0.32	1.01	0.989	-0.01	1.03	0.975	1.64	0.978	0.936
C6orf57	-1.04	1.95	0.921	-0.21	1.07	0.956	0.33	0.998	1	1.46	0.97	0.936
C6orf58	-0.65	1.6	0.884	-0.47	1.11	0.954	0.51	0.985	1.04	-0.35	0.958	0.936
C6orf62	0.62	0.893	1.49	-0.43	1.1	0.954	0.99	0.976	1.15	-0.75	0.958	0.943
C6orf89	0.19	0.969	1.05	0.38	1	0.996	1.53	0.985	1.3	0.56	0.958	0.936
C6orf99	0.03	1.03	0.968	0.58	0.985	1.04	-1	1.15	0.975	-0.19	0.958	0.936
C7	0.25	0.944	1.1	1.05	0.972	1.2	-0.23	1.06	0.963	-0.48	0.958	0.936
C7orf10	0.22	0.958	1.07	0.69	0.979	1.07	0.42	0.99	1.02	-0.57	0.958	0.937
C7orf13	-0.72	1.69	0.889	0	1.05	0.958	0.09	1.02	0.98	-0.26	0.958	0.936
C7orf25	0.12	0.995	1.01	0.92	0.972	1.15	-0.44	1.08	0.964	0.71	0.958	0.936
C7orf26	1.51	0.966	2.01	-1.03	1.24	0.967	-1.2	1.15	0.983	-1.23	0.958	0.962
C7orf31	0.78	0.897	1.7	0.37	1	0.995	-0.14	1.04	0.968	-0.32	0.958	0.936
C7orf33	-0.19	1.16	0.909	0.44	0.998	1	-0.2	1.05	0.965	-0.13	0.958	0.936
C7orf34	-0.36	1.3	0.886	0.26	1.01	0.982	0.25	1	0.994	-1.08	0.958	0.955
C7orf41	0.44	0.902	1.28	-0.1	1.05	0.957	0.64	0.981	1.06	1.53	0.972	0.936
C7orf43	-0.51	1.46	0.879	-0.03	1.05	0.957	-0.61	1.1	0.967	-0.86	0.958	0.944
C7orf49	-0.62	1.57	0.883	-0.61	1.13	0.958	-1.6	1.11	0.994	-0.51	0.958	0.937
C7orf50	0.9	0.904	1.9	0.57	0.987	1.04	0.71	0.98	1.07	0.21	0.958	0.936
C7orf55	-0.11	1.11	0.921	0.7	0.978	1.08	0.19	1.01	0.989	0.14	0.958	0.936
C7orf55-LUC7L2	-4.81	0.000193	1	1.95	0.988	1.88	1.52	0.984	1.3	-5.18	5.1e-05	1
C7orf57	0.05	1.02	0.977	0.58	0.985	1.04	0.22	1.01	0.993	-0.39	0.958	0.936
C7orf60	-1.33	1.83	0.956	-0.05	1.05	0.957	-0.02	1.03	0.976	-0.08	0.958	0.936
C7orf61	-0.43	1.37	0.881	1.03	0.973	1.18	-0.25	1.06	0.962	-1.05	0.958	0.953
C7orf62	0.58	0.892	1.44	1.04	0.973	1.19	-0.38	1.07	0.964	-0.24	0.958	0.936
C7orf63	0.63	0.894	1.49	1.74	0.984	1.62	0.24	1.01	0.992	-0.04	0.958	0.936
C7orf65	0.3	0.928	1.14	-0.32	1.09	0.954	0.13	1.01	0.984	-0.39	0.958	0.936
C7orf66	0.19	0.971	1.04	0.75	0.977	1.09	0.6	0.985	1.04	1.41	0.968	0.936
C7orf69	-0.77	1.72	0.894	0.34	1	0.992	1	0.977	1.15	-0.56	0.958	0.937
C7orf71	0.34	0.92	1.18	0.11	1.03	0.968	-0.31	1.07	0.963	0.16	0.958	0.936
C7orf72	1	0.914	2	0.28	1.01	0.985	-0.57	1.09	0.967	0.08	0.958	0.936
C7orf73	0.01	1.05	0.956	0.37	1	0.995	-1.03	1.16	0.976	0.84	0.958	0.936
C8A	-0.82	1.78	0.898	-0.46	1.11	0.954	-0.06	1.03	0.974	-0.41	0.958	0.936
C8B	-0.47	1.41	0.88	0.35	1	0.992	-0.46	1.08	0.965	0.11	0.958	0.936
C8G	0.15	0.981	1.03	-1.28	1.25	0.978	-0.56	1.09	0.967	-0.17	0.958	0.936
C8orf12	-0.19	1.15	0.91	-0.97	1.22	0.966	-1.05	1.16	0.977	-0.06	0.958	0.936
C8orf17	-0.65	1.6	0.884	0.93	0.973	1.15	0.47	0.986	1.03	1.23	0.962	0.936
C8orf22	-0.53	1.48	0.879	0.03	1.04	0.96	0.35	0.996	1.01	0.13	0.958	0.936
C8orf31	-0.29	1.24	0.892	-1.77	1.13	0.995	-0.6	1.1	0.968	-1.33	0.958	0.969
C8orf33	0.48	0.901	1.31	0.96	0.972	1.16	0.19	1.01	0.989	0.18	0.958	0.936
C8orf34	0.39	0.911	1.22	0.51	0.994	1.01	0.48	0.986	1.03	-1.77	0.958	0.991
C8orf37	0.19	0.969	1.04	1.32	0.975	1.33	0.15	1.01	0.985	0.72	0.958	0.936
C8orf4	0.68	0.893	1.57	1.23	0.973	1.29	0.94	0.976	1.13	-0.44	0.958	0.936
C8orf44	0.61	0.893	1.48	1.17	0.973	1.26	0.86	0.977	1.11	0.11	0.958	0.936
C8orf46	-0.32	1.26	0.888	0.56	0.988	1.03	0.66	0.98	1.06	0.07	0.958	0.936
C8orf47	-0.29	1.24	0.891	-0.12	1.06	0.958	-0.04	1.03	0.974	1.71	0.981	0.936
C8orf48	-0.35	1.29	0.886	-0.89	1.2	0.963	-1	1.16	0.975	0.38	0.958	0.936
C8orf49	-0.72	1.69	0.889	0.8	0.973	1.11	1.73	0.989	1.36	-0.55	0.958	0.937
C8orf56	0.13	0.991	1.01	-2.34	0.743	1	-2.18	0.872	1	-0.58	0.958	0.937
C8orf58	0.31	0.927	1.15	-0.22	1.07	0.956	0.08	1.02	0.979	1.12	0.958	0.936
C8orf59	0.14	0.985	1.02	0.79	0.974	1.11	-0.41	1.08	0.964	-1.02	0.958	0.951
C8orf74	-0.35	1.29	0.886	0.9	0.972	1.15	1.31	0.981	1.23	-0.2	0.958	0.936
C8orf76	-1.25	1.9	0.947	1.06	0.972	1.2	1.84	0.99	1.4	0.18	0.958	0.936
C8orf82	-0.6	1.55	0.881	-0.38	1.1	0.954	-0.81	1.14	0.969	-0.14	0.958	0.936
C8orf86	0.6	0.893	1.47	-1.65	1.2	0.991	-0.32	1.07	0.964	-1.04	0.958	0.952
C8orf87	-0.32	1.27	0.888	-0.77	1.16	0.962	-0.05	1.03	0.974	-0.38	0.958	0.936
C9	0.65	0.894	1.52	-0.13	1.06	0.957	-0.97	1.15	0.975	-0.61	0.958	0.937
C9orf114	0.05	1.03	0.974	0.67	0.981	1.06	0.6	0.985	1.04	0.76	0.958	0.936
C9orf116	-0.42	1.35	0.882	-0.48	1.11	0.955	0.38	0.992	1.01	-0.58	0.958	0.937
C9orf117	0.35	0.917	1.19	-0.63	1.14	0.959	0.03	1.02	0.978	-0.7	0.958	0.941
C9orf129	0.2	0.966	1.05	0.15	1.03	0.969	1.48	0.984	1.27	0.06	0.958	0.936
C9orf131	0.05	1.03	0.973	-0.59	1.13	0.958	0.32	0.999	1	0.89	0.958	0.936
C9orf135	-0.18	1.15	0.91	-0.51	1.12	0.956	-1.07	1.15	0.979	0.44	0.958	0.936
C9orf139	0.41	0.907	1.25	-0.83	1.18	0.962	2.27	0.997	1.32	-0.62	0.958	0.937
C9orf141	-0.18	1.15	0.91	-0.16	1.06	0.957	0.89	0.977	1.11	1.34	0.966	0.936
C9orf142	-0.58	1.54	0.879	0.16	1.02	0.972	0.32	0.999	1	1.17	0.961	0.936
C9orf152	0.81	0.898	1.74	0.46	0.999	1	-0.13	1.04	0.968	0.54	0.958	0.936
C9orf153	0.78	0.896	1.71	1.12	0.972	1.23	-0.51	1.09	0.964	-0.35	0.958	0.936
C9orf156	0.65	0.894	1.52	0.16	1.02	0.972	0.89	0.977	1.11	-0.56	0.958	0.937
C9orf16	0.11	0.998	1	0.39	1	0.997	0.99	0.976	1.14	0.63	0.958	0.936
C9orf163	-0.22	1.18	0.904	-0.11	1.06	0.957	0.11	1.02	0.982	0.77	0.958	0.936
C9orf169	0.58	0.892	1.45	0.06	1.04	0.961	-0.6	1.1	0.967	-1.42	0.958	0.975
C9orf170	0.59	0.893	1.45	0.15	1.03	0.969	0.03	1.02	0.978	1	0.958	0.936
C9orf171	0.03	1.03	0.968	0.48	0.997	1.01	-0.83	1.14	0.97	-0.17	0.958	0.936
C9orf24	0.02	1.04	0.961	-1.68	1.18	0.993	-0.41	1.08	0.964	0.94	0.958	0.936
C9orf3	0.12	0.994	1.01	1.43	0.976	1.42	1.17	0.979	1.18	1.53	0.972	0.936
C9orf37	-0.07	1.09	0.93	-0.79	1.18	0.961	0.17	1.01	0.987	1.1	0.958	0.936
C9orf40	-0.77	1.73	0.894	0.99	0.973	1.17	0.33	0.998	1	1.05	0.958	0.936
C9orf41	-5.09	5.57e-05	1	0.34	1	0.992	-0.31	1.07	0.962	-3.81	0.016	1
C9orf43	0.41	0.909	1.24	0.11	1.03	0.968	0.06	1.02	0.978	-0.61	0.958	0.937
C9orf47	0.66	0.894	1.54	0.26	1.01	0.982	-2.07	0.954	1	-0.64	0.958	0.939
C9orf50	-0.3	1.25	0.89	-0.28	1.08	0.953	-0.34	1.07	0.964	-0.7	0.958	0.941
C9orf53	-0.54	1.49	0.879	1.2	0.973	1.27	2.15	0.996	1.35	0.92	0.958	0.936
C9orf57	0.59	0.893	1.46	-0.22	1.07	0.956	-0.25	1.06	0.962	-0.28	0.958	0.936
C9orf62	0.49	0.9	1.32	1.56	0.98	1.49	-0.39	1.07	0.964	0	0.958	0.936
C9orf64	-0.07	1.09	0.931	-0.09	1.05	0.957	-2.19	0.871	1	-0.97	0.958	0.948
C9orf66	-0.92	1.89	0.906	-0.6	1.13	0.958	-0.44	1.08	0.965	0.31	0.958	0.936
C9orf69	-0.24	1.19	0.899	0.32	1.01	0.988	0.37	0.993	1.01	0.15	0.958	0.936
C9orf72	0.84	0.9	1.81	-0.5	1.11	0.956	-1.54	1.11	0.993	-0.16	0.958	0.936
C9orf78	-0.65	1.61	0.884	-0.78	1.17	0.962	1.04	0.977	1.15	-1.53	0.958	0.981
C9orf84	0.1	1	0.997	-2.12	0.917	1	-0.04	1.03	0.975	-0.95	0.958	0.947
C9orf85	-0.94	1.91	0.909	0.28	1.01	0.984	-0.42	1.08	0.964	0.13	0.958	0.936
C9orf89	-1.04	1.96	0.921	0.43	0.999	1	0.84	0.977	1.1	-0.19	0.958	0.936
C9orf9	-0.65	1.62	0.883	-0.48	1.11	0.954	0.37	0.993	1.01	0.12	0.958	0.936
C9orf91	0.01	1.05	0.955	-0.03	1.05	0.957	-0.98	1.15	0.975	0.62	0.958	0.936
C9orf92	0.58	0.893	1.44	-0.37	1.1	0.954	-0.71	1.12	0.967	-0.39	0.958	0.936
C9orf96	0.09	1.01	0.994	0.26	1.01	0.982	0.26	1	0.995	1.01	0.958	0.936
CA1	-0.01	1.06	0.948	-2.07	0.938	1	-0.71	1.12	0.967	-1.2	0.958	0.96
CA10	0.31	0.925	1.15	-0.22	1.07	0.956	0.65	0.981	1.06	0.19	0.958	0.936
CA11	0.52	0.896	1.36	0.19	1.02	0.974	0.54	0.985	1.04	-0.66	0.958	0.939
CA12	-0.19	1.16	0.908	0.1	1.03	0.966	0.86	0.977	1.11	-0.08	0.958	0.936
CA13	-0.7	1.67	0.887	1.02	0.973	1.18	1.24	0.98	1.2	0.08	0.958	0.936
CA14	-0.31	1.26	0.889	0.64	0.982	1.06	0.62	0.983	1.05	0.68	0.958	0.936
CA2	-0.2	1.17	0.906	-0.03	1.05	0.957	0.21	1.01	0.992	-0.22	0.958	0.936
CA3	-0.22	1.18	0.903	0.48	0.997	1.01	-0.9	1.14	0.973	0.82	0.958	0.936
CA4	0.21	0.964	1.05	0.8	0.973	1.12	-1.12	1.15	0.981	-0.45	0.958	0.936
CA5A	0.56	0.894	1.42	0.7	0.979	1.07	0.11	1.01	0.983	-0.48	0.958	0.936
CA5B	0.06	1.02	0.981	1.8	0.985	1.7	1.6	0.985	1.34	0.31	0.958	0.936
CA6	0.19	0.969	1.05	0.47	0.997	1.01	0	1.03	0.975	-0.08	0.958	0.936
CA7	-0.05	1.08	0.935	0.97	0.972	1.16	0.79	0.977	1.09	1.48	0.971	0.936
CA8	0.24	0.951	1.08	-1.03	1.24	0.967	-0.74	1.13	0.967	-0.09	0.958	0.936
CA9	0.13	0.991	1.01	-1.05	1.24	0.967	-1.05	1.16	0.977	-0.15	0.958	0.936
CAAP1	1.11	0.924	2.14	-1.1	1.25	0.969	-0.59	1.1	0.968	-1.73	0.958	0.99
CAB39	-6.95	2.03e-09	1	1.07	0.972	1.21	3.32	1	0.266	-0.89	0.958	0.945
CAB39L	-0.88	1.84	0.904	-0.53	1.12	0.955	0.14	1.01	0.983	-0.37	0.958	0.936
CABIN1	5.76	1	3.61e-06	2.74	0.999	1.7	-0.07	1.03	0.973	-1.95	0.958	0.997
CABLES1	-0.35	1.3	0.885	-0.25	1.08	0.953	-0.49	1.09	0.964	0.81	0.958	0.936
CABLES2	-0.51	1.45	0.879	-0.42	1.1	0.955	-0.43	1.08	0.964	-0.12	0.958	0.936
CABP1	0.2	0.966	1.05	-1.12	1.25	0.97	0.56	0.984	1.04	-0.93	0.958	0.946
CABP2	0.52	0.896	1.36	0.69	0.979	1.07	0.89	0.977	1.12	-0.4	0.958	0.936
CABP4	0.04	1.03	0.968	1.51	0.978	1.46	0.12	1.01	0.983	1.49	0.971	0.936
CABP5	-0.1	1.11	0.923	-1.1	1.25	0.97	-0.64	1.11	0.966	-1.35	0.958	0.97
CABP7	-0.21	1.17	0.905	0.22	1.02	0.979	1.13	0.978	1.18	-0.66	0.958	0.939
CABS1	0.24	0.948	1.09	-1.63	1.21	0.991	-0.39	1.08	0.963	-1.69	0.958	0.988
CABYR	-0.82	1.78	0.898	-0.24	1.08	0.954	-0.48	1.09	0.965	-0.41	0.958	0.936
CACFD1	0.17	0.977	1.03	-0.73	1.15	0.962	-1.25	1.13	0.987	0.55	0.958	0.936
CACHD1	0.52	0.896	1.36	-0.54	1.12	0.956	-0.33	1.07	0.964	-0.57	0.958	0.937
CACNA1A	-0.23	1.18	0.902	0.41	0.999	1	0.17	1.01	0.988	-0.29	0.958	0.936
CACNA1B	0.32	0.922	1.17	1	0.973	1.17	0.18	1.01	0.988	1.62	0.977	0.936
CACNA1C	0.69	0.894	1.58	-0.39	1.1	0.956	-0.75	1.12	0.969	1.39	0.968	0.936
CACNA1D	0.9	0.904	1.9	-1.77	1.14	0.995	-1.86	1.03	0.999	-1.43	0.958	0.975
CACNA1E	-0.09	1.1	0.924	-1.07	1.24	0.969	0.5	0.985	1.04	0.25	0.958	0.936
CACNA1F	-1.27	1.89	0.949	0.24	1.01	0.981	0.92	0.976	1.13	-0.32	0.958	0.936
CACNA1G	-0.24	1.2	0.898	1.26	0.974	1.31	0.72	0.98	1.07	1.15	0.96	0.936
CACNA1H	-0.12	1.12	0.919	1.38	0.976	1.37	0.49	0.986	1.03	1.37	0.967	0.936
CACNA1I	-0.18	1.15	0.91	-0.63	1.14	0.959	-0.47	1.08	0.965	0.23	0.958	0.936
CACNA1S	-0.84	1.81	0.899	-0.12	1.06	0.958	-0.05	1.03	0.974	1.39	0.968	0.936
CACNA2D1	-1.4	1.76	0.964	0.76	0.976	1.1	-0.75	1.12	0.969	0.46	0.958	0.936
CACNA2D2	1.36	0.952	2.14	1.17	0.972	1.26	0.6	0.985	1.04	-0.28	0.958	0.936
CACNA2D3	0.23	0.952	1.08	-0.87	1.19	0.964	-1.35	1.13	0.989	-1.43	0.958	0.975
CACNA2D4	-0.28	1.23	0.893	0.66	0.981	1.06	0.31	0.999	1	-0.36	0.958	0.936
CACNB1	-0.14	1.13	0.915	0.2	1.02	0.974	-1.15	1.15	0.981	-0.82	0.958	0.944
CACNB2	0.14	0.985	1.02	1.13	0.972	1.24	0.93	0.976	1.13	-0.52	0.958	0.937
CACNB3	0.13	0.988	1.02	-0.35	1.09	0.955	0.16	1.01	0.986	0.81	0.958	0.936
CACNB4	0.05	1.03	0.973	0.27	1.01	0.983	-1.15	1.15	0.981	-1.05	0.958	0.953
CACNG1	-0.28	1.23	0.894	0.94	0.973	1.15	-0.95	1.14	0.975	-0.27	0.958	0.936
CACNG2	-0.72	1.68	0.888	0.91	0.972	1.15	1.61	0.986	1.35	0.84	0.958	0.936
CACNG3	0.52	0.896	1.37	0.94	0.973	1.15	0.92	0.976	1.13	1.43	0.969	0.936
CACNG4	0.25	0.943	1.1	0.35	1	0.992	1.52	0.984	1.3	0.75	0.958	0.936
CACNG5	0.25	0.945	1.1	-0.7	1.14	0.962	-2.04	0.959	1	-0.23	0.958	0.936
CACNG6	0.55	0.894	1.41	-0.21	1.07	0.955	1.84	0.99	1.4	0.8	0.958	0.936
CACNG7	0.06	1.02	0.98	0.98	0.973	1.17	-0.51	1.09	0.964	0.14	0.958	0.936
CACTIN	0.39	0.91	1.23	0.1	1.03	0.964	0.45	0.988	1.03	0.23	0.958	0.936
CACUL1	1.79	0.985	1.65	-0.94	1.21	0.965	-0.8	1.13	0.969	0.34	0.958	0.936
CACYBP	-0.09	1.1	0.924	-0.63	1.14	0.959	-0.64	1.11	0.966	-0.59	0.958	0.937
CAD	0.43	0.904	1.27	0.41	0.999	1	0.8	0.977	1.09	-0.35	0.958	0.936
CADM1	0.37	0.915	1.2	0.26	1.01	0.982	-0.18	1.05	0.965	0.52	0.958	0.936
CADM2	-0.64	1.59	0.884	-0.85	1.19	0.963	-0.23	1.06	0.962	1.8	0.985	0.936
CADM3	0.4	0.909	1.24	-0.13	1.06	0.957	0.46	0.987	1.03	0.87	0.958	0.936
CADM4	0.24	0.948	1.09	0.2	1.02	0.975	0.69	0.982	1.06	1.08	0.958	0.936
CADPS	0.24	0.948	1.09	0.95	0.973	1.16	-0.3	1.07	0.962	1.86	0.988	0.936
CADPS2	-1.9	1.02	0.999	-1.07	1.24	0.969	-0.99	1.15	0.975	0.78	0.958	0.936
CAGE1	0.99	0.913	1.98	-0.93	1.2	0.965	1.08	0.978	1.16	-0.37	0.958	0.936
CALB1	2.11	1	0.99	-2.02	0.996	1	0.53	0.985	1.04	-1.41	0.958	0.974
CALB2	0.31	0.925	1.15	-0.45	1.11	0.954	-0.19	1.05	0.965	-0.59	0.958	0.937
CALCA	0.53	0.895	1.38	-0.54	1.12	0.955	-0.78	1.14	0.968	-1.05	0.958	0.953
CALCB	-0.19	1.16	0.909	-0.23	1.07	0.955	0.5	0.985	1.03	-1.33	0.958	0.969
CALCOCO1	-0.07	1.09	0.931	0.5	0.996	1.01	0.64	0.982	1.06	-0.08	0.958	0.936
CALCOCO2	-0.38	1.32	0.884	-0.87	1.19	0.963	0.44	0.989	1.02	0.2	0.958	0.936
CALCR	-0.2	1.17	0.906	-0.31	1.09	0.953	-2.19	0.875	1	-0.45	0.958	0.936
CALCRL	0.43	0.904	1.27	-0.34	1.09	0.955	-1.39	1.14	0.989	-1.12	0.958	0.957
CALD1	0.1	1	0.998	0.84	0.973	1.12	-0.35	1.07	0.964	0.95	0.958	0.936
CALHM1	1.31	0.947	2.18	0.75	0.977	1.09	-0.22	1.06	0.963	0.64	0.958	0.936
CALHM2	0.72	0.894	1.62	-0.68	1.14	0.961	-0.1	1.04	0.971	-0.51	0.958	0.937
CALHM3	0.89	0.903	1.88	-0.96	1.22	0.965	0.04	1.02	0.98	0.06	0.958	0.936
CALM1	-0.06	1.08	0.934	0.71	0.978	1.08	1.1	0.978	1.17	1.07	0.958	0.936
CALM2	0.31	0.926	1.15	-0.49	1.11	0.956	-0.01	1.03	0.975	0.9	0.958	0.936
CALM3	0.87	0.901	1.86	0.26	1.01	0.982	0.74	0.979	1.08	0.94	0.958	0.936
CALML3	1.03	0.916	2.06	1.14	0.972	1.24	1.22	0.98	1.19	-0.46	0.958	0.936
CALML4	-0.08	1.1	0.926	0.64	0.982	1.05	-1.13	1.15	0.981	-0.25	0.958	0.936
CALML5	0	1.05	0.953	0.16	1.02	0.972	1.13	0.978	1.18	-0.07	0.958	0.936
CALML6	-0.71	1.67	0.888	0.9	0.972	1.15	1.25	0.981	1.2	-0.12	0.958	0.936
CALN1	-0.23	1.19	0.901	0.12	1.03	0.968	-0.66	1.12	0.965	0.56	0.958	0.936
CALR	-0.46	1.4	0.881	-1.15	1.25	0.972	1.22	0.98	1.19	1.21	0.961	0.936
CALR3	-0.62	1.57	0.883	-0.01	1.05	0.956	0.37	0.993	1.01	0.42	0.958	0.936
CALU	-0.34	1.29	0.886	0.05	1.04	0.961	0.08	1.02	0.978	0.24	0.958	0.936
CALY	-0.09	1.11	0.923	0.22	1.02	0.979	0.7	0.981	1.06	1.01	0.958	0.936
CAMK1	-0.03	1.07	0.943	2.01	0.989	1.94	0.84	0.977	1.1	0.79	0.958	0.936
CAMK1D	-0.7	1.66	0.887	0.75	0.977	1.09	0.34	0.998	1	0.38	0.958	0.936
CAMK1G	0	1.05	0.952	0.04	1.04	0.962	-0.31	1.07	0.963	0.13	0.958	0.936
CAMK2A	-0.33	1.27	0.887	1.28	0.974	1.31	-0.76	1.13	0.968	-1.27	0.958	0.964
CAMK2B	-0.79	1.76	0.895	-1.61	1.21	0.99	-1.75	1.06	0.998	-0.62	0.958	0.937
CAMK2D	-0.28	1.23	0.894	0.12	1.03	0.968	0.15	1.01	0.984	0.83	0.958	0.936
CAMK2G	0.42	0.906	1.25	1.05	0.972	1.2	-0.54	1.09	0.965	0.04	0.958	0.936
CAMK2N1	-0.31	1.26	0.889	0.02	1.04	0.96	0.68	0.982	1.06	0.71	0.958	0.936
CAMK2N2	-0.08	1.1	0.928	-0.83	1.18	0.962	-0.44	1.08	0.964	0.32	0.958	0.936
CAMK4	-0.01	1.06	0.95	0.29	1.01	0.987	0.03	1.02	0.979	0.06	0.958	0.936
CAMKK1	0.18	0.973	1.04	0.97	0.972	1.16	1.87	0.991	1.41	1.2	0.961	0.936
CAMKK2	0.29	0.932	1.13	0.84	0.974	1.12	2.04	0.994	1.37	0.75	0.958	0.936
CAMKMT	0.67	0.893	1.55	-0.73	1.15	0.962	-0.82	1.14	0.969	0.06	0.958	0.936
CAMKV	-0.24	1.2	0.899	0.62	0.982	1.05	0.69	0.982	1.06	0.37	0.958	0.936
CAMLG	-0.28	1.23	0.893	-0.08	1.05	0.958	0.21	1.01	0.992	0.01	0.958	0.936
CAMP	0.14	0.984	1.02	0.15	1.03	0.969	-1.28	1.13	0.988	0.49	0.958	0.936
CAMSAP1	1.4	0.955	2.12	0.09	1.03	0.963	-0.32	1.07	0.964	1.2	0.961	0.936
CAMSAP2	-0.45	1.39	0.881	-0.64	1.13	0.96	-0.16	1.05	0.966	0.63	0.958	0.936
CAMSAP3	-0.11	1.11	0.922	0.21	1.02	0.978	-0.86	1.13	0.972	-0.79	0.958	0.944
CAMTA1	0.03	1.04	0.966	0.61	0.982	1.05	-0.26	1.06	0.963	0.17	0.958	0.936
CAMTA2	-0.91	1.88	0.906	-0.29	1.08	0.953	-0.12	1.04	0.969	1.05	0.958	0.936
CAND1	-12.11	8.05e-30	1	-7.8	4.19e-12	1	-8.11	6.65e-13	1	-6.32	1.02e-07	1
CAND2	0.28	0.936	1.12	0.55	0.989	1.03	0.31	0.998	1	1.31	0.965	0.936
CANT1	0.23	0.955	1.07	0.51	0.994	1.01	-1.19	1.15	0.982	-0.09	0.958	0.936
CANX	-0.79	1.76	0.895	1.22	0.973	1.28	-1.55	1.11	0.994	0.29	0.958	0.936
CAP1	-3.03	0.104	1.01	-4.24	0.00501	1	-0.72	1.12	0.967	-4.36	0.00196	1
CAP2	-0.36	1.3	0.885	0.39	1	0.997	-0.35	1.07	0.964	-0.45	0.958	0.936
CAPG	0.25	0.945	1.09	0.7	0.979	1.07	-0.18	1.05	0.966	-1.07	0.958	0.954
CAPN1	-0.48	1.42	0.88	0.15	1.02	0.97	-0.09	1.03	0.973	0.98	0.958	0.936
CAPN10	-0.64	1.59	0.884	-0.48	1.11	0.955	-2.55	0.594	1	-0.47	0.958	0.936
CAPN11	0	1.05	0.954	-0.99	1.22	0.966	-0.48	1.09	0.964	0.32	0.958	0.936
CAPN12	0.29	0.935	1.12	0.8	0.973	1.12	0.97	0.977	1.14	1.16	0.96	0.936
CAPN13	-0.58	1.54	0.879	-0.27	1.08	0.953	-0.24	1.06	0.963	0.27	0.958	0.936
CAPN14	-0.39	1.33	0.883	-0.38	1.1	0.955	-0.49	1.09	0.965	0	0.958	0.936
CAPN15	-0.9	1.86	0.906	-0.83	1.18	0.963	-1	1.15	0.975	-0.12	0.958	0.936
CAPN2	0.2	0.965	1.05	0.36	1	0.993	-0.54	1.09	0.966	0.59	0.958	0.936
CAPN3	-0.45	1.39	0.882	0.39	1	0.998	0.71	0.98	1.07	-0.51	0.958	0.937
CAPN5	0.21	0.962	1.06	0.82	0.973	1.12	0.73	0.979	1.08	0.3	0.958	0.936
CAPN6	0.04	1.03	0.969	0.61	0.983	1.05	0.85	0.977	1.1	-0.6	0.958	0.937
CAPN7	0.42	0.906	1.26	0.98	0.973	1.17	0.98	0.976	1.14	0.26	0.958	0.936
CAPN9	-0.72	1.68	0.888	1.81	0.985	1.74	1.28	0.981	1.21	0.17	0.958	0.936
CAPNS1	-0.72	1.68	0.888	0.65	0.981	1.06	0.45	0.988	1.03	1.11	0.958	0.936
CAPNS2	-0.74	1.7	0.891	1.04	0.973	1.18	-0.17	1.05	0.966	0.15	0.958	0.936
CAPRIN1	-3	0.112	1.01	-0.53	1.12	0.955	-0.09	1.03	0.972	-1.57	0.958	0.983
CAPRIN2	0.18	0.972	1.04	-0.1	1.06	0.957	0.25	1	0.993	-0.84	0.958	0.944
CAPS	-0.54	1.49	0.879	0.44	0.999	1	-0.02	1.03	0.976	0.16	0.958	0.936
CAPS2	-0.56	1.52	0.879	-0.58	1.13	0.957	0.77	0.978	1.09	-1.64	0.958	0.986
CAPSL	0.08	1.01	0.987	0.74	0.978	1.08	0.29	1	0.999	-1.55	0.958	0.982
CAPZA1	-2.82	0.176	1.01	-0.95	1.21	0.965	-0.95	1.14	0.975	0.14	0.958	0.936
CAPZA2	-0.13	1.12	0.919	-0.52	1.12	0.956	-0.15	1.05	0.966	-0.33	0.958	0.936
CAPZA3	0.78	0.897	1.7	-0.23	1.07	0.955	-0.87	1.14	0.972	-0.75	0.958	0.943
CAPZB	-3.6	0.0195	1.01	-1.08	1.25	0.969	-3.05	0.24	1	2.05	0.993	0.936
CARD10	-0.33	1.28	0.886	-0.01	1.05	0.956	-1.46	1.14	0.991	-0.45	0.958	0.936
CARD11	-0.6	1.56	0.882	0.36	1	0.993	1.13	0.978	1.18	-0.01	0.958	0.936
CARD14	0.26	0.941	1.11	1.36	0.976	1.35	0.3	0.999	1	1.16	0.96	0.936
CARD16	0.94	0.909	1.93	0.93	0.972	1.15	1.01	0.977	1.14	-0.39	0.958	0.936
CARD17	0.09	1	0.994	-1.46	1.23	0.985	1.06	0.978	1.15	-0.29	0.958	0.936
CARD18	0.4	0.909	1.23	0.71	0.978	1.08	-0.31	1.07	0.963	0.69	0.958	0.936
CARD6	-0.73	1.7	0.89	-1.22	1.25	0.975	0.41	0.99	1.02	0.28	0.958	0.936
CARD8	0.83	0.9	1.79	0.64	0.981	1.06	0.39	0.992	1.02	0.44	0.958	0.936
CARD9	-0.37	1.31	0.885	0.36	1	0.992	-0.42	1.08	0.964	-0.2	0.958	0.936
CARF	0.61	0.893	1.48	-2.05	0.962	1	0.4	0.992	1.02	0.41	0.958	0.936
CARHSP1	0.71	0.894	1.61	0.05	1.04	0.962	1.52	0.984	1.3	0.07	0.958	0.936
CARKD	0.06	1.02	0.981	-0.75	1.16	0.962	-1.76	1.07	0.997	-1.04	0.958	0.952
CARM1	-1.12	1.96	0.931	-0.71	1.14	0.962	1.83	0.99	1.39	0.67	0.958	0.936
CARNS1	-0.43	1.37	0.882	1.46	0.977	1.43	0.07	1.02	0.978	0.26	0.958	0.936
CARS	-0.37	1.31	0.885	-0.95	1.21	0.965	-0.93	1.14	0.974	-0.84	0.958	0.944
CARS2	-1.22	1.91	0.944	-1.27	1.24	0.978	-1.16	1.15	0.982	-0.93	0.958	0.946
CARTPT	0.7	0.894	1.59	0.78	0.975	1.1	-0.09	1.03	0.973	0.38	0.958	0.936
CASC1	0.9	0.904	1.9	-0.84	1.18	0.963	0.7	0.98	1.07	0.39	0.958	0.936
CASC10	0.55	0.894	1.4	-1.11	1.25	0.97	0.38	0.992	1.01	-0.72	0.958	0.942
CASC3	-0.52	1.47	0.879	-3.41	0.0828	1	-0.67	1.12	0.966	-2.29	0.744	1
CASC4	-1.41	1.75	0.964	0.95	0.972	1.16	0	1.03	0.975	-0.56	0.958	0.937
CASC5	0.24	0.947	1.09	2.18	0.992	2.06	1.66	0.987	1.34	1.19	0.961	0.936
CASD1	0.04	1.03	0.971	-1.2	1.26	0.974	-1.45	1.14	0.991	-1.17	0.958	0.959
CASK	-0.09	1.11	0.923	0.48	0.997	1.01	1.52	0.984	1.3	-0.26	0.958	0.936
CASKIN1	-0.82	1.79	0.898	0.18	1.02	0.973	0.19	1.01	0.989	-0.3	0.958	0.936
CASKIN2	-0.05	1.08	0.938	-0.08	1.05	0.958	-1.17	1.15	0.982	-1.18	0.958	0.959
CASP1	0.64	0.893	1.51	-0.53	1.12	0.955	-0.08	1.03	0.974	-0.15	0.958	0.936
CASP10	-0.06	1.09	0.932	-0.2	1.07	0.956	1.26	0.981	1.2	0.57	0.958	0.936
CASP12	0.49	0.9	1.33	-1.36	1.24	0.982	-0.81	1.14	0.969	-1.49	0.958	0.978
CASP14	0.46	0.901	1.3	-0.94	1.21	0.965	-0.96	1.15	0.975	0.32	0.958	0.936
CASP16	0.71	0.894	1.6	1.45	0.977	1.43	0.66	0.98	1.06	0.28	0.958	0.936
CASP2	1.44	0.959	2.08	0.67	0.981	1.06	-0.08	1.03	0.973	1.19	0.961	0.936
CASP3	0.84	0.9	1.79	-0.78	1.17	0.961	0	1.03	0.976	-0.57	0.958	0.937
CASP4	0.92	0.906	1.91	0.48	0.997	1.01	1.37	0.983	1.22	0.84	0.958	0.936
CASP5	-0.04	1.08	0.939	0.07	1.04	0.963	-0.38	1.07	0.964	1.31	0.964	0.936
CASP6	0.38	0.914	1.21	-0.47	1.11	0.954	-0.45	1.08	0.965	0.34	0.958	0.936
CASP7	0.46	0.901	1.3	0.55	0.989	1.03	-0.33	1.07	0.965	-0.65	0.958	0.939
CASP8	0.63	0.893	1.5	0.82	0.973	1.12	0.4	0.992	1.02	-0.11	0.958	0.936
CASP9	1.67	0.978	1.82	1.17	0.973	1.26	0.85	0.977	1.1	0.93	0.958	0.936
CASQ1	0.12	0.993	1.01	0.57	0.987	1.04	-0.11	1.04	0.97	1.03	0.958	0.936
CASQ2	0.39	0.911	1.22	-0.66	1.14	0.96	0.01	1.02	0.977	-0.15	0.958	0.936
CASR	-0.22	1.18	0.904	0.36	1	0.994	0.4	0.992	1.02	0.27	0.958	0.936
CASS4	0.42	0.906	1.25	-0.26	1.08	0.953	-0.28	1.07	0.962	-0.71	0.958	0.941
CAST	-0.18	1.15	0.91	-1.19	1.25	0.974	-0.39	1.08	0.964	-0.05	0.958	0.936
CASZ1	-0.56	1.51	0.879	0.48	0.997	1.01	0	1.03	0.975	0.05	0.958	0.936
CAT	0.47	0.901	1.31	0.27	1.01	0.983	0.61	0.983	1.05	-0.71	0.958	0.941
CATSPER1	0.33	0.921	1.17	-0.83	1.18	0.962	0.03	1.02	0.978	-1	0.958	0.95
CATSPER2	-0.29	1.24	0.892	0.38	1	0.997	0.74	0.979	1.08	-0.32	0.958	0.936
CATSPER3	-0.53	1.48	0.879	0.39	1	0.998	0.54	0.985	1.04	1.47	0.97	0.936
CATSPER4	0.29	0.934	1.13	-0.48	1.11	0.955	-1.6	1.11	0.994	-0.37	0.958	0.936
CATSPERB	0.34	0.92	1.18	0.03	1.04	0.96	0.77	0.978	1.09	-0.27	0.958	0.936
CATSPERD	-0.46	1.4	0.88	-0.13	1.06	0.958	0.7	0.981	1.06	-0.25	0.958	0.936
CATSPERG	0.68	0.893	1.57	1.74	0.984	1.63	0.1	1.02	0.983	1.52	0.972	0.936
CAV1	-0.63	1.58	0.884	-0.24	1.08	0.954	0.13	1.01	0.983	-0.17	0.958	0.936
CAV2	0.02	1.04	0.961	0.67	0.981	1.06	1.12	0.977	1.18	-0.23	0.958	0.936
CAV3	0.67	0.893	1.55	0.73	0.978	1.08	1.22	0.98	1.19	0.25	0.958	0.936
CBFA2T2	-0.11	1.11	0.921	0.08	1.04	0.962	0.2	1.01	0.989	0.31	0.958	0.936
CBFA2T3	-0.44	1.38	0.881	1.33	0.975	1.33	-1.22	1.14	0.984	-0.34	0.958	0.936
CBFB	-1.15	1.95	0.934	-0.45	1.11	0.954	3.23	1	0.334	-3.33	0.0712	1
CBL	0.72	0.894	1.62	0.12	1.03	0.969	1.06	0.978	1.15	-0.34	0.958	0.936
CBLB	0.95	0.91	1.94	0.52	0.993	1.02	0.33	0.999	1	-2.21	0.836	1
CBLC	0.83	0.899	1.78	-0.05	1.05	0.957	0.76	0.978	1.08	-0.15	0.958	0.936
CBLL1	4.36	1	0.00221	3.69	1	0.409	2.19	0.996	1.35	-3.27	0.0872	1
CBLN1	0.46	0.901	1.3	-0.34	1.09	0.955	-0.88	1.14	0.973	-0.01	0.958	0.936
CBLN2	-0.33	1.28	0.886	-1.25	1.24	0.977	0.09	1.02	0.982	-0.75	0.958	0.943
CBLN3	-0.43	1.37	0.882	0.21	1.02	0.976	-0.05	1.03	0.974	0.42	0.958	0.936
CBLN4	-0.88	1.84	0.904	-0.64	1.13	0.96	0.02	1.02	0.977	1.25	0.962	0.936
CBR1	0.72	0.895	1.62	0.74	0.978	1.08	-0.33	1.07	0.965	1.32	0.965	0.936
CBR3	0.97	0.911	1.96	-0.85	1.18	0.963	-0.37	1.07	0.965	-0.56	0.958	0.937
CBR4	0.15	0.981	1.03	-1.54	1.22	0.988	-2.08	0.952	1	-1.19	0.958	0.96
CBS	0.04	1.03	0.968	0.12	1.03	0.968	-0.07	1.03	0.974	0.86	0.958	0.936
CBX1	0.55	0.894	1.4	0.06	1.04	0.962	-1.49	1.13	0.992	-0.41	0.958	0.936
CBX2	0.54	0.894	1.4	-0.46	1.11	0.954	-2.41	0.677	1	-0.59	0.958	0.937
CBX3	2.91	1.01	0.196	0.34	1.01	0.991	0.58	0.986	1.04	-0.48	0.958	0.936
CBX4	-1	1.94	0.917	-0.51	1.12	0.956	-0.83	1.14	0.97	0.14	0.958	0.936
CBX5	1.64	0.976	1.85	-0.56	1.13	0.956	-0.12	1.04	0.969	-0.59	0.958	0.937
CBX6	0.37	0.914	1.21	-0.03	1.05	0.958	-0.44	1.08	0.965	0.43	0.958	0.936
CBX7	-1.35	1.82	0.958	0.4	1	1	-0.55	1.09	0.966	0.18	0.958	0.936
CBX8	-0.5	1.44	0.88	-0.04	1.05	0.957	-0.62	1.1	0.968	-1.82	0.958	0.993
CBY1	-1.11	1.95	0.93	0.56	0.987	1.03	0.14	1.01	0.983	0.2	0.958	0.936
CBY3	-0.35	1.29	0.886	0.51	0.994	1.01	0.56	0.985	1.04	-0.02	0.958	0.936
CC2D1A	-0.56	1.52	0.879	1.05	0.972	1.2	-0.24	1.06	0.963	1.19	0.961	0.936
CC2D1B	1.26	0.942	2.15	-0.59	1.13	0.958	-0.67	1.12	0.966	0.01	0.958	0.936
CC2D2A	-1.38	1.79	0.961	0.12	1.03	0.969	-0.08	1.03	0.974	-0.13	0.958	0.936
CC2D2B	0.56	0.894	1.42	0.28	1.01	0.985	0.63	0.982	1.05	-0.75	0.958	0.943
CCAR1	-3.6	0.0196	1.01	-3.04	0.196	1	-3.7	0.0478	1	-0.88	0.958	0.944
CCAR2	-0.36	1.3	0.885	-0.97	1.22	0.965	-0.65	1.11	0.966	0.1	0.958	0.936
CCBE1	-0.47	1.41	0.88	-0.94	1.2	0.965	-1.5	1.13	0.992	-0.88	0.958	0.944
CCBL1	-0.13	1.13	0.916	-0.01	1.05	0.956	-0.96	1.15	0.975	0.15	0.958	0.936
CCBL2	0.67	0.894	1.54	1.17	0.973	1.26	1.13	0.978	1.18	-0.02	0.958	0.936
CCDC101	6.64	1	3.06e-08	3.46	1	0.495	3.34	1	0.273	1.25	0.962	0.936
CCDC102A	-0.5	1.45	0.88	0.96	0.972	1.16	-0.93	1.14	0.974	1.32	0.965	0.936
CCDC102B	0.13	0.991	1.01	-1.46	1.23	0.985	-0.64	1.11	0.966	-0.66	0.958	0.939
CCDC104	-0.08	1.1	0.926	-0.9	1.2	0.964	-1.89	1.04	0.999	-1.92	0.958	0.996
CCDC105	0.21	0.964	1.06	0.11	1.03	0.968	-0.68	1.12	0.967	-0.27	0.958	0.936
CCDC106	0.42	0.907	1.25	-1.09	1.25	0.969	-0.88	1.14	0.972	-0.2	0.958	0.936
CCDC107	-0.62	1.57	0.883	-0.83	1.18	0.962	0.72	0.98	1.07	-0.53	0.958	0.937
CCDC108	-0.73	1.69	0.889	0.42	0.999	1	0.16	1.01	0.986	-0.98	0.958	0.948
CCDC109B	0.39	0.912	1.22	-1.48	1.23	0.986	-0.44	1.08	0.965	-0.76	0.958	0.943
CCDC11	-0.38	1.32	0.884	0.38	1	0.996	0.97	0.976	1.14	-0.3	0.958	0.936
CCDC110	0.16	0.977	1.03	0.01	1.04	0.96	0.97	0.976	1.14	1.62	0.977	0.936
CCDC112	-0.3	1.25	0.89	-1.4	1.22	0.984	-0.18	1.05	0.966	0.22	0.958	0.936
CCDC113	-1.03	1.96	0.919	-0.99	1.22	0.967	-1.39	1.14	0.989	-0.65	0.958	0.939
CCDC114	1.12	0.924	2.17	0.2	1.02	0.975	1.28	0.981	1.21	0.27	0.958	0.936
CCDC115	-2.24	0.599	1.01	-1.52	1.22	0.988	-1.34	1.13	0.988	-2.04	0.958	0.999
CCDC116	-0.07	1.09	0.929	0.74	0.978	1.08	1.67	0.987	1.35	1.05	0.958	0.936
CCDC117	0.18	0.973	1.04	1.01	0.973	1.18	-1.66	1.11	0.995	0.62	0.958	0.936
CCDC12	-1.78	1.2	0.994	0.6	0.984	1.05	-0.44	1.08	0.964	-0.57	0.958	0.937
CCDC120	0.28	0.937	1.12	0.59	0.984	1.04	0.38	0.992	1.01	-0.37	0.958	0.936
CCDC121	-0.4	1.34	0.882	-0.27	1.08	0.953	0.03	1.02	0.979	0.37	0.958	0.936
CCDC122	0.25	0.946	1.09	-0.56	1.13	0.957	-0.04	1.03	0.974	-0.68	0.958	0.94
CCDC124	-0.23	1.19	0.9	0.45	0.998	1	0.69	0.982	1.06	2.28	0.997	0.936
CCDC125	0.67	0.894	1.55	-0.63	1.14	0.959	-0.21	1.05	0.964	-0.29	0.958	0.936
CCDC126	0.04	1.03	0.97	-0.97	1.22	0.966	-0.15	1.04	0.967	-0.78	0.958	0.944
CCDC127	0.19	0.97	1.04	0.45	0.998	1	0.16	1.01	0.987	0.09	0.958	0.936
CCDC129	0.28	0.936	1.12	-1.3	1.24	0.98	-0.51	1.09	0.964	0.27	0.958	0.936
CCDC13	0.53	0.895	1.38	-0.36	1.1	0.954	-0.26	1.06	0.962	-0.31	0.958	0.936
CCDC130	-2.62	0.277	1.01	1.47	0.977	1.45	-0.26	1.06	0.963	1.11	0.958	0.936
CCDC132	0.17	0.976	1.03	-1.03	1.24	0.967	-1.01	1.16	0.975	-1.15	0.958	0.958
CCDC134	0.24	0.948	1.09	-1.19	1.25	0.974	1.2	0.98	1.19	0.17	0.958	0.936
CCDC135	0.3	0.931	1.13	1.81	0.985	1.75	0.73	0.979	1.08	0.42	0.958	0.936
CCDC136	-0.46	1.4	0.881	-0.13	1.06	0.957	0.71	0.98	1.07	-0.86	0.958	0.944
CCDC137	-0.81	1.77	0.897	-0.07	1.05	0.958	-1.01	1.16	0.975	1.19	0.961	0.936
CCDC138	0.22	0.959	1.06	-2.39	0.679	1	-2.09	0.945	1	0.27	0.958	0.936
CCDC14	0.79	0.897	1.72	0.99	0.973	1.17	-0.7	1.12	0.966	-0.01	0.958	0.936
CCDC140	-0.05	1.08	0.936	0.25	1.01	0.981	0.15	1.01	0.984	1.1	0.958	0.936
CCDC141	-0.38	1.31	0.885	-0.5	1.12	0.956	-0.95	1.14	0.974	0.08	0.958	0.936
CCDC142	0.56	0.894	1.41	-0.19	1.07	0.956	0.13	1.01	0.984	-0.95	0.958	0.947
CCDC144A	1.23	0.938	2.16	0.11	1.03	0.967	1.1	0.978	1.17	0.26	0.958	0.936
CCDC144NL	0.58	0.893	1.44	-0.04	1.05	0.957	-1.31	1.13	0.988	-0.15	0.958	0.936
CCDC146	0.18	0.973	1.04	-0.44	1.11	0.954	-1.23	1.14	0.985	-0.47	0.958	0.936
CCDC147	0.77	0.896	1.69	0.22	1.02	0.979	-0.38	1.07	0.965	-0.84	0.958	0.944
CCDC148	0.14	0.985	1.02	-0.84	1.18	0.962	-1.06	1.15	0.978	0.25	0.958	0.936
CCDC149	-0.03	1.07	0.943	1.26	0.974	1.3	0.23	1.01	0.992	0.57	0.958	0.936
CCDC15	-0.9	1.86	0.905	-0.88	1.19	0.964	0.46	0.987	1.03	0.07	0.958	0.936
CCDC150	0.1	1	1	-0.87	1.19	0.963	1.2	0.98	1.19	-0.95	0.958	0.946
CCDC151	-0.23	1.18	0.902	0.36	1	0.993	-1.33	1.13	0.988	0.01	0.958	0.936
CCDC152	0.51	0.897	1.36	0.59	0.985	1.04	1.98	0.993	1.39	-1.12	0.958	0.957
CCDC153	-0.39	1.33	0.883	0.82	0.973	1.12	0.47	0.986	1.03	1.48	0.971	0.936
CCDC154	-0.48	1.42	0.88	-0.57	1.13	0.957	-0.23	1.06	0.963	-0.05	0.958	0.936
CCDC155	0.39	0.91	1.23	0.34	1	0.993	0.12	1.02	0.982	0.36	0.958	0.936
CCDC157	-0.04	1.07	0.94	1.21	0.973	1.28	-0.85	1.13	0.972	0.55	0.958	0.936
CCDC158	0.41	0.909	1.24	0.29	1.01	0.987	0.56	0.985	1.04	-0.71	0.958	0.941
CCDC159	-0.1	1.11	0.923	-0.19	1.06	0.957	0.78	0.978	1.09	0.36	0.958	0.936
CCDC160	0.27	0.937	1.12	-0.46	1.11	0.954	0.94	0.976	1.13	0.15	0.958	0.936
CCDC163P	-0.1	1.11	0.922	0.46	0.999	1	0.44	0.988	1.02	1.08	0.958	0.936
CCDC167	1.22	0.937	2.17	-0.02	1.05	0.957	-1.33	1.13	0.989	0.33	0.958	0.936
CCDC169	-0.4	1.34	0.883	-1.03	1.23	0.967	-1.69	1.1	0.996	-0.03	0.958	0.936
CCDC17	-0.02	1.06	0.945	-0.19	1.06	0.957	0.07	1.02	0.978	-0.58	0.958	0.937
CCDC170	-0.51	1.45	0.879	-1.15	1.25	0.972	-0.93	1.14	0.974	-0.51	0.958	0.937
CCDC171	-1.13	1.96	0.933	1.12	0.972	1.23	0.32	0.999	1	0.91	0.958	0.936
CCDC172	1.3	0.945	2.18	0.17	1.02	0.973	-0.86	1.14	0.972	-0.17	0.958	0.936
CCDC173	0.71	0.894	1.61	-1.03	1.24	0.967	0.38	0.992	1.01	-0.39	0.958	0.936
CCDC174	0.1	1	0.998	0.92	0.972	1.15	0.96	0.976	1.13	-0.09	0.958	0.936
CCDC175	1.27	0.942	2.16	0.64	0.982	1.06	1.12	0.977	1.18	-0.11	0.958	0.936
CCDC176	0.49	0.899	1.33	0.78	0.975	1.1	-0.37	1.07	0.965	-0.55	0.958	0.937
CCDC178	0.23	0.952	1.08	-0.62	1.13	0.958	0.55	0.985	1.04	0.1	0.958	0.936
CCDC179	0.46	0.901	1.3	-0.52	1.12	0.955	0.12	1.01	0.983	-0.93	0.958	0.946
CCDC18	-0.01	1.05	0.952	-2.02	0.992	1	-0.51	1.09	0.964	-0.71	0.958	0.941
CCDC180	-0.51	1.45	0.88	-0.82	1.18	0.962	-2.19	0.869	1	-0.05	0.958	0.936
CCDC181	-0.22	1.18	0.904	-2.03	0.973	1	-0.75	1.13	0.969	-0.08	0.958	0.936
CCDC19	0.01	1.05	0.957	0.76	0.976	1.09	-0.65	1.11	0.966	0.07	0.958	0.936
CCDC22	3.13	1.01	0.119	0.16	1.02	0.972	-0.65	1.11	0.966	1.97	0.991	0.936
CCDC23	0.39	0.911	1.23	0.23	1.01	0.979	1.07	0.979	1.15	0.54	0.958	0.936
CCDC24	-0.04	1.07	0.94	0.28	1.01	0.983	-1.62	1.11	0.994	-2.01	0.958	0.999
CCDC25	0.23	0.955	1.07	-0.97	1.22	0.966	-0.38	1.07	0.964	-1.25	0.958	0.962
CCDC27	0.25	0.946	1.09	0.72	0.978	1.08	1.2	0.98	1.19	-0.5	0.958	0.937
CCDC28A	0.65	0.893	1.52	0.53	0.991	1.02	1.62	0.986	1.33	0.06	0.958	0.936
CCDC28B	0.58	0.893	1.44	0.66	0.982	1.06	-1.17	1.15	0.982	-0.27	0.958	0.936
CCDC3	0.48	0.901	1.31	0.55	0.99	1.03	1.38	0.983	1.23	-0.52	0.958	0.937
CCDC30	0.74	0.895	1.66	0.7	0.979	1.07	-0.69	1.12	0.966	-0.02	0.958	0.936
CCDC33	-0.82	1.78	0.898	-0.22	1.07	0.956	1.17	0.979	1.18	-0.49	0.958	0.937
CCDC34	0.2	0.966	1.05	-0.09	1.05	0.958	-0.83	1.14	0.97	-0.02	0.958	0.936
CCDC36	0.45	0.902	1.29	-1.22	1.25	0.975	0.01	1.02	0.977	0.49	0.958	0.936
CCDC37	-0.54	1.49	0.879	-1.59	1.22	0.989	0.39	0.991	1.02	-0.46	0.958	0.936
CCDC38	-0.09	1.11	0.923	0.72	0.978	1.08	-0.12	1.04	0.969	0.05	0.958	0.936
CCDC39	0.8	0.898	1.73	-1.34	1.23	0.982	-1.06	1.16	0.978	-0.82	0.958	0.944
CCDC40	-0.56	1.51	0.879	-0.16	1.06	0.957	0.11	1.01	0.983	0.68	0.958	0.936
CCDC41	1.41	0.957	2.1	-0.78	1.17	0.962	1.38	0.983	1.23	0.2	0.958	0.936
CCDC42	-1.2	1.93	0.941	0.8	0.973	1.11	0.92	0.976	1.13	0.07	0.958	0.936
CCDC42B	0.25	0.942	1.1	-0.2	1.07	0.956	-0.39	1.08	0.963	-0.2	0.958	0.936
CCDC43	1.38	0.954	2.12	-0.03	1.05	0.958	-0.67	1.12	0.966	-0.61	0.958	0.937
CCDC47	0.43	0.903	1.27	-1.5	1.22	0.987	-0.87	1.14	0.972	-2.98	0.189	1
CCDC50	-0.18	1.15	0.91	-0.11	1.06	0.957	1.36	0.983	1.22	1	0.958	0.936
CCDC51	1.05	0.918	2.08	-0.72	1.14	0.963	0.26	1	0.996	-0.41	0.958	0.936
CCDC53	0.42	0.905	1.26	-0.45	1.11	0.954	-1.31	1.13	0.988	0.2	0.958	0.936
CCDC54	0.3	0.928	1.15	1.2	0.973	1.27	0.7	0.981	1.06	0.62	0.958	0.936
CCDC57	-1.15	1.95	0.935	0.13	1.03	0.968	0.57	0.985	1.04	-0.17	0.958	0.936
CCDC58	0	1.05	0.952	0.23	1.02	0.978	0.92	0.976	1.13	1.47	0.97	0.936
CCDC59	-0.3	1.26	0.889	0.31	1.01	0.989	0.67	0.982	1.06	1.35	0.966	0.936
CCDC6	-3.08	0.0923	1.01	-2.57	0.5	1.01	-1.44	1.14	0.99	-2.21	0.838	1
CCDC60	-1	1.94	0.916	0.79	0.974	1.11	0.37	0.992	1.01	-0.73	0.958	0.942
CCDC61	1.01	0.915	2.01	0.28	1.01	0.985	0.15	1.01	0.984	0.52	0.958	0.936
CCDC62	0.01	1.05	0.957	-0.61	1.13	0.958	-0.13	1.04	0.969	-0.34	0.958	0.936
CCDC63	-0.63	1.59	0.883	0.68	0.98	1.06	-0.86	1.14	0.972	0.36	0.958	0.936
CCDC64	-0.02	1.06	0.947	-0.37	1.1	0.954	-0.13	1.04	0.968	-0.11	0.958	0.936
CCDC64B	0.71	0.894	1.61	0.87	0.972	1.14	-0.9	1.14	0.974	-0.02	0.958	0.936
CCDC65	-0.99	1.93	0.916	-1.57	1.23	0.989	-0.02	1.03	0.976	-0.49	0.958	0.937
CCDC66	-0.2	1.17	0.906	-1.23	1.24	0.976	-0.59	1.1	0.968	0.02	0.958	0.936
CCDC67	0.41	0.908	1.24	0.11	1.03	0.967	0.99	0.976	1.14	-0.93	0.958	0.946
CCDC68	0.48	0.901	1.31	-0.41	1.1	0.955	-1.17	1.15	0.982	-0.19	0.958	0.936
CCDC69	-0.29	1.24	0.892	-0.09	1.05	0.957	0.04	1.02	0.979	-0.83	0.958	0.944
CCDC7	0.92	0.905	1.91	0.18	1.02	0.974	0.54	0.985	1.04	-0.71	0.958	0.941
CCDC70	0.03	1.03	0.967	-1.76	1.13	0.995	0.54	0.985	1.04	0	0.958	0.936
CCDC71	0.84	0.9	1.81	-0.91	1.2	0.964	0.68	0.982	1.06	0.96	0.958	0.936
CCDC71L	-0.54	1.5	0.879	-0.39	1.1	0.955	-0.53	1.09	0.965	-1.01	0.958	0.95
CCDC73	0.01	1.04	0.958	-0.28	1.08	0.953	-0.42	1.08	0.964	-0.33	0.958	0.936
CCDC74B	0.2	0.965	1.05	-1.04	1.24	0.967	-0.5	1.09	0.964	1.51	0.972	0.936
CCDC77	0.24	0.95	1.08	-0.23	1.07	0.955	0.06	1.02	0.979	0.59	0.958	0.936
CCDC78	-0.65	1.61	0.884	0.11	1.03	0.968	1.36	0.982	1.23	0.94	0.958	0.936
CCDC79	0.52	0.896	1.36	0.58	0.985	1.04	-0.07	1.03	0.973	-0.33	0.958	0.936
CCDC8	-0.25	1.2	0.897	-0.25	1.08	0.954	1.27	0.98	1.21	0.2	0.958	0.936
CCDC80	-0.2	1.17	0.907	0.56	0.987	1.03	0.51	0.985	1.04	1.36	0.966	0.936
CCDC81	-0.77	1.73	0.894	-0.29	1.08	0.953	-0.41	1.08	0.964	-1.53	0.958	0.981
CCDC82	0.56	0.893	1.42	0.24	1.01	0.981	-0.67	1.12	0.966	0.26	0.958	0.936
CCDC83	-0.09	1.11	0.923	-0.16	1.06	0.957	-1.09	1.15	0.979	-0.49	0.958	0.937
CCDC84	-0.62	1.57	0.883	0.87	0.972	1.14	-0.82	1.14	0.969	0.96	0.958	0.936
CCDC85A	-0.82	1.78	0.898	0.15	1.02	0.972	0.09	1.02	0.981	0.53	0.958	0.936
CCDC85B	-0.71	1.68	0.888	-0.12	1.06	0.958	-1.46	1.14	0.991	0.61	0.958	0.936
CCDC85C	-0.68	1.65	0.885	-0.34	1.09	0.955	0.16	1.01	0.986	1.08	0.958	0.936
CCDC86	-0.48	1.42	0.88	0.27	1.01	0.983	-0.29	1.07	0.962	0.16	0.958	0.936
CCDC87	0.11	0.999	1	0.33	1.01	0.991	0.85	0.977	1.1	0.37	0.958	0.936
CCDC88A	-0.19	1.16	0.909	0.35	1	0.992	-0.74	1.13	0.968	-1.38	0.958	0.972
CCDC88B	0.27	0.937	1.12	-0.58	1.13	0.957	-1.11	1.15	0.98	-0.23	0.958	0.936
CCDC88C	0.72	0.894	1.62	2.03	0.989	1.95	0.56	0.985	1.04	2.53	0.999	0.936
CCDC89	0.44	0.902	1.28	0.36	1	0.993	1.36	0.982	1.23	-0.4	0.958	0.936
CCDC9	0.86	0.901	1.84	1.04	0.973	1.18	1.2	0.98	1.19	0.76	0.958	0.936
CCDC90B	0.24	0.95	1.08	-0.46	1.11	0.954	-0.56	1.09	0.966	-0.14	0.958	0.936
CCDC91	-0.16	1.14	0.912	-0.4	1.1	0.956	0.42	0.99	1.02	0.64	0.958	0.936
CCDC92	-0.84	1.81	0.899	0.05	1.04	0.962	0.17	1.01	0.988	0.19	0.958	0.936
CCDC93	2.77	1.01	0.274	1.25	0.973	1.3	-0.22	1.06	0.963	1.46	0.97	0.936
CCDC94	-1.59	1.49	0.981	0.23	1.02	0.978	-0.6	1.1	0.967	-0.17	0.958	0.936
CCDC96	0.44	0.902	1.28	0.63	0.982	1.05	-0.32	1.07	0.964	-0.52	0.958	0.937
CCDC97	-0.33	1.28	0.887	-0.11	1.06	0.957	0.01	1.02	0.977	1.02	0.958	0.936
CCER1	-0.43	1.37	0.881	0.63	0.982	1.05	1.15	0.978	1.19	-0.14	0.958	0.936
CCHCR1	-0.01	1.06	0.948	0.55	0.99	1.03	-0.12	1.04	0.97	0.76	0.958	0.936
CCIN	0.46	0.902	1.3	-0.76	1.16	0.962	-1.01	1.17	0.974	-0.03	0.958	0.936
CCK	0.17	0.976	1.03	-0.69	1.14	0.962	-1.02	1.16	0.975	0.53	0.958	0.936
CCKAR	-0.94	1.9	0.909	-0.38	1.09	0.955	0.87	0.977	1.11	0.38	0.958	0.936
CCKBR	0.8	0.898	1.74	-0.71	1.14	0.963	-0.33	1.07	0.964	1.04	0.958	0.936
CCL1	0.26	0.941	1.1	-0.38	1.1	0.954	-0.25	1.06	0.962	-0.06	0.958	0.936
CCL11	-0.35	1.29	0.886	-1.53	1.22	0.988	-1.73	1.07	0.997	-1.1	0.958	0.955
CCL13	0.02	1.04	0.961	0.75	0.977	1.09	1.5	0.984	1.29	0.48	0.958	0.936
CCL14	0.13	0.989	1.01	0.3	1.01	0.987	1.06	0.978	1.15	1.71	0.981	0.936
CCL15	0.58	0.893	1.44	-0.05	1.05	0.957	0.48	0.986	1.03	0.22	0.958	0.936
CCL16	-0.42	1.36	0.882	1.04	0.973	1.19	0.18	1.01	0.988	0.41	0.958	0.936
CCL17	0.08	1.01	0.99	0.35	1	0.992	-0.21	1.05	0.964	0.66	0.958	0.936
CCL18	-0.06	1.08	0.934	0.89	0.972	1.15	-0.23	1.06	0.963	-0.12	0.958	0.936
CCL19	0.34	0.92	1.18	0.07	1.04	0.963	0.46	0.987	1.03	-0.54	0.958	0.937
CCL2	0.43	0.904	1.27	0.94	0.973	1.16	2.21	0.996	1.34	0.09	0.958	0.936
CCL20	-0.13	1.12	0.918	-0.97	1.22	0.966	-0.65	1.11	0.966	-0.52	0.958	0.937
CCL21	0.2	0.964	1.05	0.18	1.02	0.973	-0.27	1.06	0.963	-0.4	0.958	0.936
CCL22	-0.34	1.29	0.886	-0.7	1.14	0.962	0.38	0.992	1.01	0.13	0.958	0.936
CCL23	-0.07	1.09	0.932	-0.54	1.13	0.955	-0.5	1.09	0.964	0.45	0.958	0.936
CCL24	-0.08	1.1	0.926	-0.59	1.13	0.957	-0.85	1.13	0.972	0.22	0.958	0.936
CCL25	-1.08	1.94	0.926	0.19	1.02	0.974	-1.07	1.15	0.979	1.8	0.985	0.936
CCL26	-0.47	1.41	0.88	0.55	0.99	1.03	1.26	0.981	1.21	-0.18	0.958	0.936
CCL27	-0.14	1.13	0.915	-0.32	1.09	0.954	1.21	0.98	1.19	-1.25	0.958	0.962
CCL28	-0.62	1.57	0.883	-0.95	1.21	0.965	-0.37	1.07	0.965	0.12	0.958	0.936
CCL5	0.57	0.893	1.43	0.17	1.02	0.973	0.12	1.01	0.984	0.42	0.958	0.936
CCL7	-0.26	1.21	0.897	0.77	0.975	1.1	0.36	0.994	1.01	-0.07	0.958	0.936
CCL8	0.59	0.893	1.45	-1.06	1.24	0.968	-0.58	1.09	0.967	-0.29	0.958	0.936
CCM2	-1.54	1.57	0.977	-0.5	1.12	0.956	1.59	0.985	1.34	2.81	1	0.848
CCM2L	0.72	0.895	1.63	-0.97	1.22	0.966	-0.03	1.03	0.976	-0.55	0.958	0.937
CCNA1	-0.85	1.82	0.9	-1.95	1.04	0.999	0.39	0.992	1.02	-0.05	0.958	0.936
CCNA2	-1.25	1.89	0.948	-2.07	0.937	1	-1.15	1.15	0.982	-1.81	0.958	0.993
CCNB1	-7.23	3.08e-10	1	-1.07	1.24	0.969	-2.37	0.721	1	-0.56	0.958	0.937
CCNB1IP1	0.22	0.957	1.07	-0.34	1.09	0.955	0.04	1.02	0.98	-0.11	0.958	0.936
CCNB2	0.5	0.898	1.34	0.43	0.999	1	0.03	1.02	0.978	0.53	0.958	0.936
CCNB3	0.07	1.01	0.985	0.15	1.03	0.969	0.13	1.01	0.983	-1.04	0.958	0.952
CCNC	-4.99	8.74e-05	1	-1	1.22	0.967	-8.74	7.06e-15	1	-3.68	0.0256	1
CCND1	0.53	0.895	1.38	0.29	1.01	0.987	-0.64	1.11	0.967	-0.3	0.958	0.936
CCND2	0.21	0.964	1.06	-0.2	1.07	0.956	-0.32	1.07	0.964	-1.36	0.958	0.971
CCND3	-1.35	1.82	0.958	2.11	0.991	2.04	0.03	1.02	0.979	0.09	0.958	0.936
CCNDBP1	0.86	0.901	1.84	-0.32	1.09	0.954	0.34	0.997	1	0.09	0.958	0.936
CCNE1	-0.56	1.52	0.879	-0.67	1.14	0.96	1.54	0.985	1.31	0.28	0.958	0.936
CCNE2	-1.07	1.94	0.925	-2.86	0.279	1.01	0.94	0.976	1.13	-2.88	0.24	1
CCNF	3.93	1	0.0103	1.35	0.975	1.35	-1.85	1.04	0.999	-0.34	0.958	0.936
CCNG1	-1.16	1.94	0.936	-0.31	1.09	0.953	-1.3	1.13	0.988	-1.32	0.958	0.968
CCNG2	0.57	0.893	1.43	-0.5	1.12	0.956	-0.62	1.1	0.967	-2.03	0.958	0.999
CCNH	1	0.914	1.99	0.35	1	0.992	0.61	0.983	1.05	0.46	0.958	0.936
CCNI	-1.19	1.94	0.94	0.49	0.996	1.01	-1.99	0.988	1	-1.33	0.958	0.969
CCNI2	-0.09	1.11	0.923	0.2	1.02	0.973	0.43	0.99	1.02	0.33	0.958	0.936
CCNJ	0.51	0.897	1.35	-0.34	1.09	0.955	1.71	0.988	1.36	-0.98	0.958	0.948
CCNJL	-0.06	1.09	0.932	-0.03	1.05	0.957	-1.37	1.13	0.989	0.24	0.958	0.936
CCNK	0.38	0.913	1.21	-0.55	1.13	0.955	-0.11	1.04	0.97	1.7	0.981	0.936
CCNL1	0.3	0.93	1.14	0.25	1.01	0.981	2.11	0.995	1.36	-1.54	0.958	0.981
CCNL2	-0.63	1.58	0.884	-0.71	1.14	0.963	0.79	0.977	1.09	-0.08	0.958	0.936
CCNO	-0.4	1.34	0.883	0.19	1.02	0.974	-0.18	1.05	0.966	0.15	0.958	0.936
CCNT1	-0.6	1.56	0.882	0.89	0.972	1.15	0.49	0.986	1.03	1.97	0.991	0.936
CCNT2	-1.79	1.18	0.994	-1.82	1.11	0.997	-1.52	1.13	0.992	-1.51	0.958	0.979
CCNY	2.05	0.998	1.08	1.02	0.973	1.18	0.98	0.976	1.14	-0.57	0.958	0.937
CCNYL1	-0.53	1.48	0.879	0.04	1.04	0.962	-0.89	1.14	0.973	0.98	0.958	0.936
CCP110	0.61	0.893	1.47	2.8	0.999	1.61	0.82	0.978	1.09	1.41	0.968	0.936
CCPG1	-0.03	1.07	0.943	-0.16	1.06	0.957	2.47	0.999	1.17	-0.2	0.958	0.936
CCR1	0.12	0.993	1.01	-0.29	1.08	0.953	-1.41	1.14	0.99	0.26	0.958	0.936
CCR10	0.23	0.955	1.07	0.36	1	0.992	-0.15	1.05	0.966	1.12	0.959	0.936
CCR2	-0.13	1.12	0.918	-0.55	1.13	0.955	-1.22	1.14	0.985	-0.68	0.958	0.94
CCR3	-0.22	1.18	0.904	1.06	0.972	1.21	1.02	0.977	1.15	0.62	0.958	0.936
CCR4	-0.45	1.39	0.882	0.5	0.996	1.01	1.06	0.978	1.15	0	0.958	0.936
CCR5	-0.17	1.15	0.91	0.75	0.977	1.09	0.68	0.982	1.06	0.39	0.958	0.936
CCR6	0.05	1.03	0.973	-0.5	1.11	0.956	-1.35	1.13	0.989	-0.28	0.958	0.936
CCR7	0.69	0.894	1.57	-0.15	1.06	0.957	-0.29	1.07	0.962	-0.2	0.958	0.936
CCR8	-0.2	1.16	0.907	0.48	0.997	1.01	-0.09	1.03	0.972	1.24	0.962	0.936
CCR9	0.14	0.985	1.02	0.65	0.981	1.06	0.1	1.02	0.982	0.53	0.958	0.936
CCRL2	0.67	0.894	1.55	1.07	0.972	1.21	0.94	0.976	1.13	-0.74	0.958	0.943
CCRN4L	-0.27	1.22	0.894	0.91	0.972	1.15	0.59	0.986	1.04	-1.17	0.958	0.959
CCS	1.79	0.985	1.65	-4.86	0.000403	1	0.55	0.984	1.04	3.31	1	0.449
CCSAP	0.37	0.914	1.21	-0.85	1.18	0.963	-2.15	0.904	1	0.85	0.958	0.936
CCSER1	0.65	0.893	1.52	-0.96	1.22	0.965	0.28	1	0.998	-0.92	0.958	0.945
CCSER2	0.89	0.903	1.86	0.8	0.973	1.11	-0.69	1.12	0.967	-0.04	0.958	0.936
CCT2	0.23	0.956	1.07	0.62	0.982	1.05	1.1	0.978	1.17	0.55	0.958	0.936
CCT3	0.39	0.911	1.22	-0.69	1.14	0.961	-0.64	1.11	0.967	-0.2	0.958	0.936
CCT4	1.63	0.975	1.86	-0.09	1.05	0.957	-0.9	1.14	0.974	0.52	0.958	0.936
CCT5	0.02	1.04	0.959	0.45	0.998	1	-0.18	1.05	0.965	0.19	0.958	0.936
CCT6A	-0.31	1.26	0.888	0.63	0.982	1.05	-1.08	1.16	0.978	-0.19	0.958	0.936
CCT6B	0.19	0.97	1.04	-0.25	1.08	0.953	1.5	0.984	1.29	0.95	0.958	0.936
CCT7	0.75	0.895	1.67	1.3	0.976	1.3	1.09	0.977	1.17	1.25	0.962	0.936
CCT8	1.11	0.924	2.14	-1.12	1.25	0.971	-1.25	1.13	0.986	0.42	0.958	0.936
CCT8L2	0.4	0.909	1.23	1.35	0.975	1.36	0.03	1.02	0.978	-0.4	0.958	0.936
CD101	-0.52	1.47	0.879	-0.36	1.09	0.955	0.31	0.998	1	0.62	0.958	0.936
CD109	1.35	0.951	2.14	-1.36	1.23	0.982	0.57	0.985	1.04	-0.32	0.958	0.936
CD14	-0.67	1.63	0.885	-0.81	1.18	0.961	-0.73	1.12	0.968	0.15	0.958	0.936
CD151	0.92	0.905	1.91	1.42	0.976	1.41	-0.21	1.06	0.964	1.18	0.961	0.936
CD160	0.4	0.909	1.23	-0.03	1.05	0.957	-0.83	1.14	0.97	-0.29	0.958	0.936
CD163	-0.15	1.14	0.914	-0.47	1.11	0.954	1.68	0.987	1.36	0.63	0.958	0.936
CD163L1	0.58	0.893	1.44	-0.13	1.06	0.958	0.1	1.02	0.982	-0.02	0.958	0.936
CD164	-0.03	1.07	0.941	1.13	0.972	1.24	0.75	0.979	1.08	0.9	0.958	0.936
CD164L2	-0.15	1.14	0.914	-0.16	1.06	0.958	-0.85	1.13	0.972	-0.04	0.958	0.936
CD180	-0.23	1.19	0.901	-1.02	1.24	0.966	-0.02	1.03	0.976	-2.27	0.764	1
CD19	0.68	0.894	1.57	0.28	1.01	0.985	0.33	0.999	1	-0.25	0.958	0.936
CD1A	-0.57	1.53	0.879	2.02	0.989	1.96	0.31	0.999	1	0.92	0.958	0.936
CD1B	-0.57	1.53	0.879	-0.09	1.05	0.958	0.97	0.977	1.14	0.09	0.958	0.936
CD1C	0.1	1	1	-0.15	1.06	0.957	0.36	0.994	1.01	0.46	0.958	0.936
CD1D	0.23	0.952	1.08	0.88	0.972	1.14	-0.1	1.04	0.971	-0.5	0.958	0.937
CD1E	0.09	1.01	0.992	-1.33	1.23	0.982	-0.89	1.14	0.973	-0.77	0.958	0.943
CD2	0.16	0.979	1.03	0.08	1.04	0.963	0.55	0.984	1.04	-0.2	0.958	0.936
CD200	0.79	0.897	1.72	-0.62	1.14	0.958	-1.52	1.12	0.992	-1.1	0.958	0.955
CD200R1	0.41	0.907	1.25	-1.31	1.24	0.98	0.32	0.999	1	0.32	0.958	0.936
CD200R1L	0.26	0.94	1.11	-0.18	1.06	0.957	0.22	1	0.993	0.21	0.958	0.936
CD207	-0.38	1.32	0.885	0.28	1.01	0.983	1.3	0.981	1.22	1.11	0.958	0.936
CD209	0.24	0.95	1.08	-0.04	1.05	0.957	0.13	1.01	0.984	0.64	0.958	0.936
CD22	0.29	0.933	1.13	-0.81	1.18	0.961	-1.69	1.1	0.995	-0.72	0.958	0.942
CD226	0.75	0.895	1.67	-0.04	1.05	0.957	1.61	0.985	1.34	-0.56	0.958	0.937
CD244	-0.33	1.28	0.886	1.01	0.973	1.18	0.94	0.976	1.13	0.24	0.958	0.936
CD247	-0.04	1.07	0.94	0.61	0.983	1.05	-0.49	1.09	0.964	0.3	0.958	0.936
CD248	-0.04	1.08	0.938	1.38	0.976	1.37	1.48	0.984	1.28	0.55	0.958	0.936
CD27	0.12	0.993	1.01	0.69	0.98	1.07	0.75	0.978	1.08	0.67	0.958	0.936
CD274	-0.03	1.07	0.944	-0.7	1.14	0.962	0.07	1.02	0.978	-1.2	0.958	0.96
CD276	-1.44	1.7	0.968	0.73	0.978	1.08	0.29	1	0.999	0.92	0.958	0.936
CD28	-1.16	1.94	0.937	-2.18	0.863	1	-0.49	1.09	0.965	-0.29	0.958	0.936
CD2AP	-0.56	1.51	0.879	-0.34	1.09	0.955	0.79	0.977	1.09	0.99	0.958	0.936
CD2BP2	-0.82	1.78	0.898	0.09	1.03	0.963	0.82	0.978	1.09	-2.86	0.246	1
CD300A	-0.38	1.32	0.885	0.32	1.01	0.99	-0.85	1.13	0.971	0.74	0.958	0.936
CD300C	0.54	0.894	1.4	1.44	0.977	1.42	-0.5	1.09	0.965	-0.11	0.958	0.936
CD300E	0.52	0.895	1.38	1.39	0.976	1.38	-0.46	1.08	0.965	0.11	0.958	0.936
CD300LB	0.87	0.901	1.86	0.17	1.02	0.973	-0.66	1.12	0.965	0	0.958	0.936
CD300LD	0.18	0.973	1.04	-1.47	1.23	0.986	-0.66	1.12	0.966	-0.27	0.958	0.936
CD300LF	0.39	0.91	1.23	0.33	1.01	0.99	-1.29	1.13	0.988	-0.57	0.958	0.937
CD300LG	0.63	0.894	1.49	-0.09	1.05	0.957	-0.7	1.12	0.966	0.34	0.958	0.936
CD302	-1.37	1.79	0.961	-0.73	1.15	0.962	-1.7	1.1	0.996	-0.77	0.958	0.943
CD320	-0.36	1.3	0.885	0.48	0.997	1.01	-0.48	1.09	0.964	0.78	0.958	0.936
CD33	1.54	0.969	1.96	-0.39	1.1	0.955	-0.89	1.14	0.973	-1.61	0.958	0.984
CD34	-0.27	1.22	0.895	-1.42	1.21	0.985	0.57	0.984	1.04	0.02	0.958	0.936
CD36	1.06	0.92	2.09	0.26	1.01	0.982	-0.29	1.07	0.962	0.51	0.958	0.936
CD37	0.26	0.941	1.1	-0.03	1.05	0.957	0.95	0.977	1.13	0.23	0.958	0.936
CD38	-0.33	1.28	0.886	-0.21	1.07	0.955	1.29	0.981	1.22	0.49	0.958	0.936
CD3D	-0.18	1.15	0.91	0.54	0.991	1.02	1.45	0.984	1.26	0.84	0.958	0.936
CD3E	0.22	0.958	1.07	0.64	0.982	1.06	-0.11	1.04	0.97	0.12	0.958	0.936
CD3EAP	1.2	0.935	2.16	0.33	1.01	0.991	-0.36	1.07	0.965	0.34	0.958	0.936
CD3G	-0.5	1.45	0.88	-1.7	1.17	0.993	-0.97	1.15	0.975	-1.33	0.958	0.969
CD4	-0.29	1.24	0.892	0.62	0.982	1.05	-0.58	1.09	0.967	1	0.958	0.936
CD40	-0.05	1.08	0.936	0.02	1.04	0.96	0.25	1	0.994	1.01	0.958	0.936
CD40LG	-0.49	1.43	0.879	0.05	1.04	0.961	-0.88	1.14	0.972	-0.02	0.958	0.936
CD44	0.32	0.924	1.16	-1.71	1.16	0.994	-1.08	1.15	0.979	0.11	0.958	0.936
CD46	-0.9	1.85	0.905	0.39	1	0.998	-0.1	1.04	0.97	-0.48	0.958	0.936
CD47	0.02	1.04	0.959	-0.26	1.08	0.953	1.64	0.987	1.34	1.13	0.959	0.936
CD48	0.21	0.962	1.06	-0.41	1.1	0.954	-0.83	1.14	0.971	1.1	0.958	0.936
CD5	0.67	0.893	1.55	0.68	0.98	1.06	-0.27	1.06	0.963	-0.89	0.958	0.945
CD52	-0.07	1.09	0.929	1.1	0.972	1.22	0.62	0.983	1.05	0.24	0.958	0.936
CD53	0.16	0.98	1.03	0.19	1.02	0.974	-1.14	1.14	0.982	-0.94	0.958	0.946
CD55	0.65	0.894	1.52	-1.69	1.17	0.993	-0.98	1.15	0.975	-0.86	0.958	0.944
CD58	0.51	0.896	1.36	0.06	1.04	0.962	1.38	0.983	1.23	0.78	0.958	0.936
CD59	1.21	0.936	2.16	0.51	0.994	1.01	0.58	0.985	1.04	0.49	0.958	0.936
CD5L	0.23	0.953	1.08	1.65	0.982	1.53	0.77	0.978	1.08	1.28	0.963	0.936
CD6	-0.92	1.89	0.907	0.81	0.973	1.12	0.49	0.986	1.03	0.28	0.958	0.936
CD63	1.72	0.981	1.74	-0.16	1.06	0.958	0.17	1.01	0.988	0.22	0.958	0.936
CD68	-0.2	1.16	0.907	-1.08	1.24	0.969	0.29	1	0.999	1.44	0.969	0.936
CD69	-0.19	1.16	0.909	-1.09	1.25	0.969	0.44	0.989	1.02	-0.2	0.958	0.936
CD7	-0.74	1.7	0.891	-0.74	1.15	0.962	-0.98	1.15	0.975	0.13	0.958	0.936
CD70	-0.2	1.17	0.906	-0.3	1.09	0.953	-0.29	1.07	0.962	0.02	0.958	0.936
CD72	-0.22	1.18	0.904	-0.93	1.2	0.965	0.86	0.977	1.11	0.74	0.958	0.936
CD74	-0.86	1.84	0.901	0.13	1.03	0.967	-0.11	1.04	0.971	-0.34	0.958	0.936
CD79A	1.02	0.915	2.03	-0.82	1.18	0.962	0.94	0.976	1.13	-1.13	0.958	0.957
CD79B	0.43	0.904	1.27	-0.17	1.06	0.958	0.68	0.982	1.06	-0.62	0.958	0.937
CD80	-1.08	1.95	0.927	0.11	1.03	0.968	-1.47	1.13	0.991	-0.91	0.958	0.945
CD81	-0.05	1.08	0.935	1.9	0.987	1.77	1.5	0.984	1.29	1.41	0.968	0.936
CD82	0.86	0.901	1.84	-0.89	1.2	0.964	0.1	1.02	0.983	0.45	0.958	0.936
CD83	0.61	0.893	1.48	-0.76	1.16	0.962	0.08	1.02	0.98	0.5	0.958	0.936
CD84	0.7	0.894	1.6	0.37	1	0.994	-0.13	1.04	0.968	-0.3	0.958	0.936
CD86	-0.27	1.22	0.895	-0.82	1.18	0.962	-0.7	1.12	0.967	-0.5	0.958	0.937
CD8A	-1.02	1.95	0.919	1.38	0.976	1.36	-0.99	1.15	0.975	0.13	0.958	0.936
CD8B	0.38	0.912	1.22	0.61	0.983	1.05	-0.12	1.04	0.97	0.1	0.958	0.936
CD9	-0.36	1.3	0.885	0.22	1.02	0.978	-0.88	1.14	0.973	0.54	0.958	0.936
CD93	0.04	1.03	0.971	-0.17	1.06	0.958	-1.59	1.11	0.994	0.89	0.958	0.936
CD96	-0.45	1.38	0.882	0.83	0.974	1.12	1.34	0.981	1.23	0.73	0.958	0.936
CD97	-0.25	1.2	0.898	-0.59	1.13	0.957	0.27	1	0.996	1.15	0.96	0.936
CD99L2	0.35	0.918	1.18	0.7	0.979	1.07	1.08	0.978	1.16	1.29	0.964	0.936
CDA	0.14	0.987	1.02	0.23	1.01	0.98	0.12	1.01	0.983	-0.28	0.958	0.936
CDADC1	-0.78	1.74	0.894	0.51	0.995	1.01	-0.22	1.06	0.963	0.58	0.958	0.936
CDAN1	-0.76	1.72	0.893	1.04	0.973	1.18	0.24	1	0.993	0.09	0.958	0.936
CDC123	0.58	0.893	1.44	0.09	1.03	0.963	-0.33	1.07	0.964	-0.23	0.958	0.936
CDC14A	0.24	0.951	1.08	0.15	1.02	0.971	0.75	0.978	1.08	0.22	0.958	0.936
CDC14B	0.7	0.894	1.59	0.71	0.978	1.08	-0.03	1.03	0.975	-0.67	0.958	0.939
CDC16	-1.41	1.75	0.964	-0.36	1.1	0.954	-0.64	1.11	0.966	-0.05	0.958	0.936
CDC20	-0.3	1.25	0.89	0.13	1.03	0.968	1.04	0.977	1.15	0.8	0.958	0.936
CDC20B	0.68	0.893	1.57	-0.34	1.09	0.955	0.01	1.02	0.976	-0.68	0.958	0.94
CDC23	-1.51	1.63	0.974	0.04	1.04	0.962	0.39	0.992	1.02	0.63	0.958	0.936
CDC25A	-3.62	0.0188	1.01	-3.68	0.0359	1	-0.25	1.06	0.961	-1.25	0.958	0.963
CDC25B	-0.97	1.92	0.912	-0.92	1.2	0.965	0.98	0.976	1.14	-0.8	0.958	0.944
CDC25C	0.07	1.01	0.987	-3.63	0.0419	1	-1.46	1.13	0.991	-3.54	0.0384	1
CDC26	-1.17	1.94	0.937	0.3	1.01	0.989	-0.21	1.06	0.963	0.91	0.958	0.936
CDC27	-0.67	1.64	0.884	0.03	1.04	0.961	-0.61	1.1	0.968	-0.1	0.958	0.936
CDC34	-0.71	1.68	0.888	0.72	0.978	1.08	-0.19	1.05	0.964	0.58	0.958	0.936
CDC37	-2.83	0.174	1.01	-0.56	1.13	0.956	-0.23	1.06	0.963	-0.52	0.958	0.937
CDC37L1	-0.19	1.16	0.909	-1.22	1.25	0.976	-0.62	1.1	0.967	0.14	0.958	0.936
CDC40	-0.39	1.33	0.883	0.76	0.976	1.1	0.97	0.976	1.14	-0.15	0.958	0.936
CDC42	-1.62	1.44	0.983	-0.05	1.05	0.957	1.31	0.981	1.23	1.63	0.977	0.936
CDC42BPA	-0.32	1.27	0.888	-1.02	1.23	0.967	-0.76	1.13	0.969	0.15	0.958	0.936
CDC42BPB	-0.02	1.07	0.944	-0.31	1.09	0.953	0.3	0.999	1	0.86	0.958	0.936
CDC42BPG	-0.32	1.27	0.888	0.11	1.03	0.968	-0.66	1.12	0.965	0.21	0.958	0.936
CDC42EP1	-0.1	1.11	0.922	0.57	0.986	1.04	1.19	0.979	1.19	-0.73	0.958	0.943
CDC42EP2	-0.51	1.45	0.879	-0.66	1.14	0.96	-0.05	1.03	0.974	-0.16	0.958	0.936
CDC42EP3	0.22	0.958	1.07	-0.33	1.09	0.955	0.53	0.985	1.04	-0.26	0.958	0.936
CDC42EP4	0.71	0.894	1.62	0.88	0.972	1.14	-0.65	1.12	0.965	-0.07	0.958	0.936
CDC42EP5	0.77	0.897	1.69	-0.61	1.13	0.958	-0.07	1.03	0.974	-0.23	0.958	0.936
CDC42SE1	-0.85	1.82	0.899	0.65	0.981	1.06	0.13	1.01	0.984	-0.59	0.958	0.937
CDC42SE2	-0.42	1.35	0.882	0.18	1.02	0.973	1.14	0.978	1.18	-0.02	0.958	0.936
CDC45	0.41	0.909	1.24	0.18	1.02	0.973	-0.05	1.03	0.974	1	0.958	0.936
CDC5L	0.2	0.966	1.05	-0.06	1.05	0.958	0.26	1	0.996	-0.14	0.958	0.936
CDC6	0.86	0.901	1.84	-1.23	1.25	0.976	-2.12	0.935	1	-1.01	0.958	0.95
CDC7	1.94	0.993	1.32	-0.87	1.19	0.963	1.12	0.977	1.19	-0.72	0.958	0.942
CDC73	-0.23	1.19	0.9	0.04	1.04	0.962	-0.39	1.08	0.963	-0.91	0.958	0.945
CDCA2	-2.07	0.809	1	-1.18	1.25	0.974	-0.11	1.04	0.97	0.58	0.958	0.936
CDCA3	0.25	0.946	1.09	0.3	1.01	0.989	-1.37	1.13	0.989	-1.68	0.958	0.988
CDCA4	-1.54	1.57	0.977	0.37	1	0.995	-0.14	1.04	0.968	-1.4	0.958	0.973
CDCA5	-4.45	0.000961	1	-0.45	1.11	0.954	0.42	0.99	1.02	1.75	0.983	0.936
CDCA7	0.18	0.972	1.04	0.04	1.04	0.962	0.32	0.999	1	-2.44	0.62	1
CDCA7L	0.19	0.97	1.04	-0.19	1.07	0.956	-0.22	1.06	0.963	-0.12	0.958	0.936
CDCA8	-0.02	1.06	0.946	0.22	1.01	0.98	-0.45	1.08	0.965	-2	0.958	0.998
CDCP1	0.03	1.04	0.965	0.31	1.01	0.99	-0.6	1.1	0.968	-0.25	0.958	0.936
CDCP2	-0.41	1.34	0.882	0.79	0.974	1.11	0.32	0.999	1	1.72	0.982	0.936
CDH1	0.79	0.897	1.72	1.1	0.972	1.22	0.41	0.99	1.02	1.38	0.968	0.936
CDH10	0.81	0.898	1.74	0.32	1.01	0.99	0.31	0.999	1	0.69	0.958	0.936
CDH11	0.39	0.911	1.22	-0.22	1.07	0.956	1.09	0.977	1.17	0.13	0.958	0.936
CDH12	-0.11	1.12	0.92	0.51	0.994	1.01	1.55	0.985	1.31	0.31	0.958	0.936
CDH13	1.45	0.96	2.08	1.99	0.989	1.91	0.79	0.977	1.09	0.48	0.958	0.936
CDH15	-0.61	1.56	0.882	0.67	0.981	1.06	1.5	0.984	1.29	0.22	0.958	0.936
CDH16	0.05	1.03	0.973	0.36	1	0.994	0.48	0.986	1.03	-0.27	0.958	0.936
CDH17	-0.25	1.2	0.898	0.06	1.04	0.962	-1.43	1.14	0.99	-1.63	0.958	0.986
CDH18	1.44	0.96	2.08	-0.61	1.13	0.958	-1.6	1.11	0.994	-1.37	0.958	0.971
CDH19	-0.5	1.44	0.879	0.31	1.01	0.99	-0.98	1.15	0.975	-0.52	0.958	0.937
CDH2	3.16	1.01	0.11	-0.06	1.05	0.957	-0.98	1.15	0.975	1.68	0.98	0.936
CDH20	-0.61	1.56	0.882	-0.62	1.14	0.958	-1.39	1.13	0.989	-1.18	0.958	0.959
CDH22	0.56	0.894	1.42	0.72	0.978	1.08	0.46	0.987	1.03	1.09	0.958	0.936
CDH23	0.31	0.926	1.15	0.88	0.972	1.14	1.44	0.984	1.25	0.29	0.958	0.936
CDH24	-0.06	1.09	0.933	0.37	1	0.994	-0.67	1.12	0.966	0.45	0.958	0.936
CDH26	0.01	1.05	0.956	-1.1	1.25	0.97	-1.16	1.15	0.982	-0.4	0.958	0.936
CDH3	0.69	0.894	1.58	-0.11	1.06	0.957	0.28	1	0.997	1.13	0.959	0.936
CDH4	0.49	0.9	1.32	-0.45	1.11	0.954	-0.5	1.09	0.964	-0.41	0.958	0.936
CDH5	0.28	0.937	1.12	0.41	0.999	1	0.05	1.02	0.98	0.22	0.958	0.936
CDH6	0.55	0.895	1.4	0.33	1.01	0.99	-0.76	1.13	0.968	-0.53	0.958	0.937
CDH7	-0.81	1.77	0.897	1.09	0.972	1.22	0.32	0.999	1	0.04	0.958	0.936
CDH8	-0.45	1.38	0.882	1.52	0.978	1.47	-0.06	1.03	0.974	1.58	0.975	0.936
CDH9	0.27	0.938	1.11	-0.01	1.05	0.957	-0.61	1.1	0.968	-1.55	0.958	0.982
CDHR1	0.99	0.913	1.98	0.89	0.972	1.15	1.12	0.977	1.18	-0.01	0.958	0.936
CDHR2	-0.86	1.84	0.901	1.28	0.974	1.31	0.85	0.977	1.1	-0.04	0.958	0.936
CDHR3	0.16	0.978	1.03	0.9	0.972	1.15	-0.08	1.03	0.974	0.45	0.958	0.936
CDHR4	0.32	0.923	1.16	-1.67	1.19	0.992	0.74	0.979	1.08	0.67	0.958	0.936
CDHR5	0.1	1	1	1.01	0.973	1.18	-1.3	1.13	0.988	1.96	0.99	0.936
CDIP1	1.78	0.985	1.67	1.17	0.973	1.26	-0.28	1.07	0.962	-0.21	0.958	0.936
CDIPT	-0.45	1.38	0.882	-0.04	1.05	0.957	-1.07	1.15	0.979	-1.05	0.958	0.954
CDK1	-0.38	1.32	0.884	-0.4	1.1	0.956	-1.37	1.13	0.989	-1.28	0.958	0.965
CDK10	-1.66	1.4	0.986	-0.37	1.1	0.954	-0.44	1.08	0.964	1.96	0.991	0.936
CDK11A	-1.52	1.61	0.975	-2.29	0.777	1	-1.19	1.15	0.982	-1.77	0.958	0.991
CDK12	0.94	0.908	1.93	-2.09	0.915	1	1.52	0.985	1.3	1.54	0.973	0.936
CDK13	-1.04	1.95	0.921	-0.15	1.06	0.957	0.16	1.01	0.986	-0.46	0.958	0.936
CDK14	0.01	1.05	0.957	0.1	1.03	0.964	-1.46	1.14	0.991	-0.02	0.958	0.936
CDK15	-1.47	1.68	0.97	-0.18	1.06	0.957	-0.94	1.14	0.975	0.01	0.958	0.936
CDK16	0.27	0.938	1.11	0.35	1	0.992	1.08	0.978	1.16	-0.17	0.958	0.936
CDK17	2.09	1	1.02	2.28	0.994	2.28	0.08	1.02	0.978	-0.68	0.958	0.94
CDK18	-1.23	1.91	0.944	-2.06	0.944	1	-1.27	1.13	0.987	0.01	0.958	0.936
CDK19	2.43	1.01	0.553	-0.6	1.13	0.958	1.24	0.98	1.2	-0.46	0.958	0.936
CDK2	-3.21	0.0653	1.01	-3.71	0.0324	1	0.18	1.01	0.988	-2.92	0.219	1
CDK20	0.36	0.916	1.19	1.19	0.973	1.27	0.2	1.01	0.99	0.72	0.958	0.936
CDK2AP1	0.56	0.894	1.41	-1.07	1.24	0.969	1.07	0.979	1.15	-1.45	0.958	0.976
CDK2AP2	0.19	0.968	1.05	0.46	0.998	1	-0.65	1.12	0.965	-0.75	0.958	0.943
CDK3	-0.29	1.24	0.892	-0.7	1.14	0.962	-1.67	1.1	0.995	-0.78	0.958	0.944
CDK4	-0.86	1.83	0.901	-0.86	1.19	0.963	-0.34	1.07	0.965	-0.69	0.958	0.941
CDK5	-1.96	0.952	1	-0.5	1.12	0.956	-2.05	0.958	1	-1.52	0.958	0.98
CDK5R1	0.21	0.961	1.06	0.19	1.02	0.974	0.64	0.981	1.06	-0.73	0.958	0.942
CDK5R2	-0.33	1.28	0.886	0.16	1.02	0.972	-0.26	1.06	0.963	-0.35	0.958	0.936
CDK5RAP1	0.09	1.01	0.992	0.75	0.978	1.08	-0.39	1.07	0.964	-0.17	0.958	0.936
CDK5RAP2	-1.12	1.96	0.931	-0.57	1.13	0.957	-0.67	1.12	0.966	-0.42	0.958	0.936
CDK5RAP3	0.63	0.894	1.49	0.1	1.03	0.966	1.8	0.989	1.39	1.22	0.961	0.936
CDK6	-1.48	1.67	0.971	-0.46	1.11	0.954	-1.67	1.11	0.995	0.62	0.958	0.936
CDK7	-1.35	1.82	0.958	0.38	1	0.997	-1.29	1.13	0.988	-0.65	0.958	0.939
CDK8	-1.11	1.95	0.931	-3.46	0.0689	1	-2.94	0.311	1	-2.85	0.251	1
CDK9	-0.68	1.65	0.885	-0.78	1.16	0.962	-1.18	1.15	0.982	-0.28	0.958	0.936
CDKAL1	0.77	0.896	1.69	0.28	1.01	0.984	1.42	0.983	1.25	-1.23	0.958	0.962
CDKL1	-0.58	1.55	0.879	2.18	0.992	2.08	0.47	0.986	1.03	0.16	0.958	0.936
CDKL2	0.53	0.895	1.38	-0.12	1.06	0.958	-1.08	1.15	0.979	-0.36	0.958	0.936
CDKL3	-0.06	1.09	0.932	1.18	0.973	1.26	0.29	0.999	1	1.2	0.961	0.936
CDKL4	0.24	0.948	1.09	-0.68	1.14	0.961	-1.38	1.13	0.989	0.11	0.958	0.936
CDKL5	0.62	0.893	1.49	-0.75	1.16	0.962	1.08	0.979	1.15	-0.31	0.958	0.936
CDKN1A	0.1	1	1	0.22	1.02	0.979	0.65	0.981	1.06	-2.04	0.958	0.999
CDKN1B	-0.58	1.54	0.879	-1.51	1.22	0.987	0.94	0.976	1.14	-1.13	0.958	0.957
CDKN1C	-0.19	1.15	0.909	0.62	0.982	1.05	1.03	0.977	1.15	1.21	0.961	0.936
CDKN2A	0.49	0.9	1.32	0.1	1.03	0.965	-0.66	1.12	0.966	-0.49	0.958	0.937
CDKN2AIP	0.5	0.898	1.34	0.66	0.982	1.06	1.07	0.978	1.15	-0.55	0.958	0.937
CDKN2AIPNL	-1	1.94	0.917	-0.88	1.19	0.964	-0.63	1.1	0.967	0.3	0.958	0.936
CDKN2B	-2.33	0.518	1.01	-1.02	1.24	0.966	0.2	1.01	0.989	0.46	0.958	0.936
CDKN2C	-0.95	1.91	0.911	-0.11	1.06	0.957	2.01	0.994	1.39	0.24	0.958	0.936
CDKN2D	-0.43	1.36	0.882	-0.21	1.07	0.956	-0.25	1.06	0.962	0.61	0.958	0.936
CDKN3	-1.31	1.85	0.954	1.54	0.979	1.49	1.26	0.98	1.21	1.5	0.971	0.936
CDNF	0.77	0.897	1.7	1.09	0.973	1.21	3.46	1	0.194	0.76	0.958	0.936
CDO1	-0.69	1.65	0.886	-0.59	1.13	0.957	-0.55	1.09	0.967	0.08	0.958	0.936
CDON	0.2	0.966	1.05	1.32	0.975	1.33	1.38	0.983	1.23	0.16	0.958	0.936
CDPF1	-0.78	1.73	0.894	0.03	1.04	0.96	-0.93	1.14	0.974	-0.72	0.958	0.942
CDR1	0.39	0.912	1.22	-0.62	1.14	0.958	-0.7	1.12	0.966	0.27	0.958	0.936
CDR2	0.01	1.05	0.956	-0.92	1.2	0.965	-1.62	1.11	0.994	-0.44	0.958	0.936
CDR2L	0.33	0.921	1.17	2.27	0.994	2.16	0.02	1.02	0.977	2.68	1	0.936
CDRT1	0.2	0.964	1.05	0.06	1.04	0.962	0.6	0.985	1.04	0.18	0.958	0.936
CDRT15	0.79	0.897	1.73	0.18	1.02	0.974	0.31	0.999	1	0.62	0.958	0.936
CDRT15L2	-0.02	1.06	0.947	-0.23	1.07	0.955	-1.62	1.11	0.994	0.25	0.958	0.936
CDS1	0.39	0.911	1.22	-0.26	1.08	0.952	-0.25	1.06	0.961	0.55	0.958	0.936
CDS2	-0.95	1.91	0.911	-1.18	1.25	0.974	-0.19	1.05	0.965	0.25	0.958	0.936
CDSN	-0.4	1.34	0.883	-1.11	1.25	0.971	-0.56	1.09	0.967	-0.23	0.958	0.936
CDT1	-0.22	1.18	0.904	0.84	0.973	1.12	-0.42	1.08	0.964	-0.64	0.958	0.939
CDV3	1.04	0.917	2.06	0.97	0.972	1.17	1.59	0.985	1.35	-0.84	0.958	0.944
CDX1	0.75	0.895	1.67	1.52	0.978	1.48	1.39	0.983	1.24	1.38	0.968	0.936
CDX2	0.37	0.915	1.2	-0.7	1.14	0.962	-0.69	1.12	0.966	-0.21	0.958	0.936
CDX4	-0.29	1.24	0.892	0.04	1.04	0.962	0.85	0.977	1.1	-0.16	0.958	0.936
CDYL	0.68	0.894	1.56	0.42	0.999	1	0.57	0.985	1.04	-1.93	0.958	0.996
CDYL2	0.72	0.894	1.62	1.26	0.973	1.31	1.07	0.978	1.15	-0.45	0.958	0.936
CEACAM1	0.77	0.896	1.69	0.17	1.02	0.973	-0.22	1.06	0.963	-0.72	0.958	0.942
CEACAM16	0.38	0.913	1.22	-1.1	1.25	0.969	0.39	0.992	1.02	1.3	0.964	0.936
CEACAM18	0.19	0.97	1.04	0.55	0.989	1.03	-0.29	1.07	0.962	0.8	0.958	0.936
CEACAM19	0.39	0.911	1.22	-0.41	1.1	0.956	-0.79	1.14	0.968	-0.63	0.958	0.938
CEACAM21	1.36	0.952	2.13	-0.61	1.13	0.958	0.21	1.01	0.993	-1.34	0.958	0.97
CEACAM3	0.72	0.894	1.63	-0.4	1.1	0.956	1.13	0.978	1.18	-0.17	0.958	0.936
CEACAM4	0.04	1.03	0.968	-0.71	1.14	0.962	0.06	1.02	0.978	-1.34	0.958	0.97
CEACAM5	0.65	0.893	1.52	0.71	0.978	1.08	0.03	1.02	0.979	0.04	0.958	0.936
CEACAM6	1.15	0.928	2.19	-0.21	1.07	0.955	1.12	0.977	1.19	-0.14	0.958	0.936
CEACAM7	0.73	0.895	1.64	0.36	1	0.993	-0.1	1.04	0.971	-0.24	0.958	0.936
CEACAM8	-0.83	1.79	0.899	-0.84	1.18	0.962	-0.11	1.04	0.97	0.34	0.958	0.936
CEBPA	0.66	0.894	1.54	0.27	1.01	0.983	0.92	0.976	1.13	-0.82	0.958	0.944
CEBPB	-1.76	1.24	0.992	-0.98	1.22	0.966	-0.24	1.06	0.962	-1.96	0.958	0.997
CEBPD	-0.52	1.47	0.879	0.17	1.02	0.973	0.64	0.982	1.06	0.67	0.958	0.936
CEBPE	0.13	0.988	1.02	1.49	0.977	1.46	-0.66	1.12	0.965	1.28	0.963	0.936
CEBPG	0.81	0.898	1.76	1.6	0.981	1.51	0.32	0.999	1	0.03	0.958	0.936
CEBPZ	0.03	1.03	0.966	-0.72	1.14	0.963	0.65	0.981	1.06	0.07	0.958	0.936
CECR1	-0.23	1.18	0.902	0.69	0.979	1.07	0.47	0.986	1.03	-0.11	0.958	0.936
CECR2	0.14	0.987	1.02	-0.1	1.06	0.957	-0.39	1.08	0.964	-0.15	0.958	0.936
CECR5	-0.07	1.09	0.929	0.51	0.993	1.02	0.24	1.01	0.992	-0.04	0.958	0.936
CECR6	-0.51	1.46	0.879	0.44	0.999	1	0.25	1	0.994	1.48	0.971	0.936
CEL	-0.58	1.55	0.879	-1.21	1.25	0.975	-0.43	1.08	0.965	0.67	0.958	0.936
CELA1	0.38	0.912	1.22	0.77	0.975	1.1	-0.17	1.05	0.966	1.52	0.972	0.936
CELA2A	1.51	0.966	2.01	-1.38	1.23	0.983	0.05	1.02	0.979	-0.62	0.958	0.937
CELA2B	-0.5	1.44	0.879	0.37	1	0.996	0.5	0.986	1.03	0.48	0.958	0.936
CELA3A	0.3	0.928	1.14	-0.74	1.15	0.962	-1.41	1.14	0.99	0.39	0.958	0.936
CELA3B	-0.05	1.08	0.937	0.4	1	0.997	0.83	0.977	1.1	1.27	0.963	0.936
CELF1	3.03	1.01	0.151	-0.1	1.05	0.957	1.74	0.989	1.36	2.49	0.999	0.936
CELF2	0.2	0.965	1.05	-0.03	1.05	0.957	0.21	1.01	0.991	-0.6	0.958	0.937
CELF3	0.22	0.958	1.07	0.27	1.01	0.983	0.5	0.986	1.03	0.69	0.958	0.936
CELF4	-0.48	1.42	0.88	1.13	0.972	1.24	0	1.03	0.976	0.77	0.958	0.936
CELF5	-1.59	1.5	0.981	1.2	0.973	1.27	0.95	0.977	1.13	0.23	0.958	0.936
CELF6	-0.49	1.43	0.88	0.91	0.972	1.15	-0.35	1.07	0.965	1.52	0.972	0.936
CELSR1	-0.47	1.41	0.88	0.92	0.972	1.15	0.58	0.985	1.04	1.78	0.984	0.936
CELSR2	0.88	0.903	1.86	0.03	1.04	0.96	0	1.02	0.976	-0.35	0.958	0.936
CELSR3	0.13	0.992	1.01	0.2	1.02	0.974	-0.16	1.05	0.966	-0.2	0.958	0.936
CEMP1	-0.33	1.28	0.886	-0.53	1.12	0.955	-1.43	1.14	0.99	-1.13	0.958	0.957
CEND1	0.79	0.897	1.73	-0.18	1.06	0.958	0.16	1.01	0.986	-0.62	0.958	0.937
CENPA	-0.24	1.2	0.899	-0.32	1.09	0.954	0.75	0.978	1.08	0.14	0.958	0.936
CENPB	2.52	1.01	0.473	1.02	0.973	1.18	0.78	0.978	1.09	-1.48	0.958	0.978
CENPBD1	-0.83	1.8	0.899	0.28	1.01	0.983	0.35	0.996	1.01	-0.25	0.958	0.936
CENPC	2.88	1.01	0.213	-0.08	1.05	0.958	-0.36	1.07	0.965	-0.89	0.958	0.945
CENPE	-0.23	1.19	0.9	-2.02	0.995	1	-1.5	1.13	0.992	-0.48	0.958	0.936
CENPF	-0.54	1.49	0.878	-0.77	1.16	0.962	0.5	0.987	1.03	1.72	0.982	0.936
CENPH	1.81	0.987	1.59	-0.24	1.08	0.954	0.33	0.999	1	0.62	0.958	0.936
CENPI	0.6	0.893	1.47	0.31	1.01	0.99	0.01	1.02	0.977	-0.22	0.958	0.936
CENPJ	2.33	1.01	0.656	-0.03	1.05	0.958	2.27	0.997	1.35	1.84	0.986	0.936
CENPK	1.51	0.966	2.01	-1.29	1.24	0.979	0.86	0.977	1.11	-0.43	0.958	0.936
CENPL	2.38	1.01	0.611	-0.24	1.07	0.954	1.27	0.981	1.21	-0.2	0.958	0.936
CENPM	2.33	1.01	0.654	0.1	1.03	0.965	0.81	0.977	1.1	0.12	0.958	0.936
CENPN	1.39	0.954	2.12	0.78	0.975	1.1	0.77	0.978	1.09	0.04	0.958	0.936
CENPO	-3.22	0.0653	1.01	-1.61	1.21	0.99	-0.34	1.07	0.964	-0.56	0.958	0.937
CENPP	-2.53	0.338	1.01	-1.09	1.25	0.969	-0.55	1.09	0.966	-0.52	0.958	0.937
CENPQ	-1.91	1.01	1	0.23	1.02	0.979	0.3	0.999	1	1.15	0.96	0.936
CENPT	2.79	1.01	0.26	-1.33	1.23	0.981	-0.17	1.05	0.966	-0.79	0.958	0.944
CENPV	-0.58	1.55	0.88	0.28	1.01	0.983	0.7	0.98	1.07	1.24	0.962	0.936
CENPW	1.78	0.985	1.66	-2.1	0.912	1	0.04	1.02	0.979	-1.27	0.958	0.964
CEP104	-0.44	1.38	0.881	1.47	0.977	1.45	0.01	1.02	0.976	0	0.958	0.936
CEP112	2.01	0.997	1.16	2.23	0.993	2.13	0.97	0.976	1.14	0.64	0.958	0.936
CEP120	2.35	1.01	0.641	-1.2	1.25	0.974	-0.44	1.08	0.964	2.22	0.996	0.936
CEP128	0.77	0.896	1.69	-1.8	1.13	0.996	0.33	0.999	1	-1.09	0.958	0.955
CEP135	0.12	0.994	1.01	-0.64	1.14	0.959	-0.59	1.1	0.968	1.7	0.981	0.936
CEP152	0.63	0.894	1.5	0.89	0.972	1.14	1.06	0.978	1.15	2.27	0.996	0.936
CEP164	-0.38	1.31	0.885	0.03	1.04	0.96	-0.1	1.04	0.971	0.96	0.958	0.936
CEP170	1.3	0.945	2.18	0.44	0.999	1	0.02	1.02	0.978	1.45	0.969	0.936
CEP170B	-0.66	1.63	0.883	0.44	0.998	1	0.17	1.01	0.988	0.43	0.958	0.936
CEP19	0.47	0.901	1.31	0.78	0.975	1.1	1.72	0.988	1.37	0.52	0.958	0.936
CEP192	0.16	0.979	1.03	-0.69	1.14	0.961	-0.4	1.08	0.964	-0.33	0.958	0.936
CEP250	-1.64	1.42	0.984	-1.1	1.25	0.97	-0.42	1.08	0.964	-0.55	0.958	0.937
CEP290	-0.61	1.56	0.882	-1.84	1.1	0.997	-1.26	1.13	0.986	0.57	0.958	0.936
CEP350	2.25	1	0.756	0.44	0.999	1	0.68	0.982	1.06	1.76	0.984	0.936
CEP41	0.29	0.935	1.12	-0.01	1.05	0.957	-0.4	1.08	0.964	1.04	0.958	0.936
CEP44	-0.08	1.1	0.926	-0.24	1.08	0.954	0.18	1.01	0.988	2.34	0.997	0.936
CEP55	-0.55	1.5	0.879	1.31	0.975	1.32	1.24	0.98	1.2	0.68	0.958	0.936
CEP57	-0.13	1.12	0.919	-0.06	1.05	0.958	-1.11	1.15	0.981	-0.41	0.958	0.936
CEP57L1	0.92	0.906	1.91	-0.99	1.22	0.966	-0.17	1.05	0.966	-1.78	0.958	0.992
CEP63	1.04	0.917	2.06	0.18	1.02	0.973	0.32	0.999	1	1.32	0.965	0.936
CEP68	-0.17	1.15	0.91	0.76	0.976	1.1	0.3	0.999	1	0.23	0.958	0.936
CEP70	-0.14	1.13	0.915	1.04	0.973	1.18	-0.28	1.06	0.963	0.4	0.958	0.936
CEP72	0.95	0.909	1.93	0.28	1.01	0.984	1.28	0.981	1.21	-0.5	0.958	0.937
CEP76	0.15	0.981	1.03	0.6	0.984	1.04	0.06	1.02	0.978	1.16	0.96	0.936
CEP78	0.65	0.893	1.52	-0.66	1.14	0.96	-0.59	1.09	0.967	-0.91	0.958	0.945
CEP85	-2.12	0.737	1.01	-1.36	1.23	0.982	-0.73	1.12	0.968	-0.23	0.958	0.936
CEP85L	-0.54	1.49	0.879	0.93	0.973	1.15	-0.18	1.05	0.965	1.21	0.961	0.936
CEP89	0.78	0.897	1.71	-1.3	1.24	0.98	-0.35	1.07	0.965	-0.12	0.958	0.936
CEP95	0.52	0.896	1.36	-0.54	1.13	0.955	0.5	0.986	1.03	-1.73	0.958	0.99
CEP97	0.48	0.901	1.31	1.81	0.985	1.74	0.26	1	0.995	2.78	1	0.853
CEPT1	1.65	0.977	1.84	0.25	1.01	0.982	-0.12	1.04	0.97	0.95	0.958	0.936
CER1	1.12	0.924	2.16	-0.38	1.1	0.955	-0.38	1.07	0.964	-0.38	0.958	0.936
CERCAM	0.27	0.937	1.12	-1.52	1.22	0.988	-0.84	1.14	0.971	-0.82	0.958	0.944
CERK	-0.51	1.45	0.879	0.17	1.02	0.973	-0.06	1.03	0.974	1.51	0.972	0.936
CERKL	0.2	0.965	1.05	-0.37	1.1	0.954	0.08	1.02	0.979	-0.5	0.958	0.937
CERS2	0.85	0.9	1.83	0.72	0.978	1.08	-0.39	1.08	0.964	0.87	0.958	0.936
CERS3	-0.78	1.74	0.894	0.2	1.02	0.973	0.08	1.02	0.98	-1.37	0.958	0.971
CERS4	-0.37	1.3	0.885	0.65	0.981	1.06	-0.2	1.05	0.964	0.59	0.958	0.936
CERS5	-0.08	1.1	0.927	-0.84	1.18	0.963	-0.17	1.05	0.966	-0.52	0.958	0.937
CERS6	-0.69	1.66	0.886	-0.64	1.14	0.959	-0.31	1.07	0.963	-1.09	0.958	0.955
CES1	-0.46	1.4	0.881	1.06	0.972	1.2	0.59	0.986	1.04	0.04	0.958	0.936
CES2	0	1.05	0.951	0.56	0.986	1.04	-0.34	1.07	0.965	-0.84	0.958	0.944
CES3	0.22	0.958	1.07	1.78	0.984	1.7	0.98	0.976	1.14	1.13	0.959	0.936
CES4A	-0.26	1.22	0.895	1.84	0.986	1.73	0.9	0.976	1.12	1.06	0.958	0.936
CES5A	0.45	0.902	1.29	0.7	0.978	1.07	-0.22	1.06	0.963	0.63	0.958	0.936
CETN1	-0.85	1.82	0.9	0.99	0.973	1.17	2.01	0.994	1.4	1.45	0.969	0.936
CETN2	-0.45	1.38	0.882	-0.38	1.1	0.955	1.92	0.992	1.44	0.2	0.958	0.936
CETN3	-0.48	1.42	0.88	-1.08	1.25	0.969	-1.97	0.997	1	0.58	0.958	0.936
CETP	0.33	0.921	1.17	1.34	0.975	1.35	0.57	0.984	1.04	0.33	0.958	0.936
CFB	-0.07	1.09	0.931	0.64	0.982	1.06	0.53	0.985	1.04	-0.69	0.958	0.94
CFD	0.22	0.957	1.07	-0.54	1.13	0.955	0.17	1.01	0.988	-0.44	0.958	0.936
CFDP1	-0.37	1.31	0.885	0.28	1.01	0.984	-1.36	1.13	0.989	0.61	0.958	0.936
CFH	-0.3	1.25	0.89	0.62	0.982	1.05	0.76	0.978	1.08	0.99	0.958	0.936
CFHR4	0.99	0.913	1.98	-0.73	1.15	0.962	-0.84	1.14	0.971	-0.85	0.958	0.944
CFHR5	0.04	1.03	0.971	-0.32	1.09	0.954	0.39	0.992	1.02	-2.16	0.898	1
CFI	0.46	0.902	1.29	-0.35	1.09	0.955	0.26	1	0.995	0.68	0.958	0.936
CFL1	-3.79	0.0105	1.01	-0.89	1.19	0.964	-1	1.15	0.975	-2.11	0.957	1
CFL2	0.27	0.937	1.12	-0.19	1.07	0.956	0.1	1.02	0.982	0.01	0.958	0.936
CFLAR	0.12	0.995	1.01	-0.98	1.22	0.966	-0.83	1.14	0.97	-1.29	0.958	0.966
CFP	-0.05	1.08	0.937	0.04	1.04	0.962	0.72	0.98	1.07	-0.07	0.958	0.936
CFTR	-0.08	1.1	0.926	0.76	0.976	1.09	-1.22	1.14	0.984	-0.59	0.958	0.937
CGA	0.69	0.894	1.58	-0.59	1.13	0.958	0.05	1.02	0.979	-0.41	0.958	0.936
CGGBP1	0.9	0.904	1.89	-0.8	1.17	0.961	-0.18	1.05	0.966	0.53	0.958	0.936
CGN	-0.23	1.19	0.9	0.72	0.978	1.08	-0.24	1.06	0.963	0.1	0.958	0.936
CGNL1	-0.43	1.37	0.882	-0.43	1.11	0.954	-0.49	1.09	0.965	-0.98	0.958	0.948
CGREF1	-0.7	1.66	0.887	-0.33	1.09	0.955	1.67	0.987	1.35	0.78	0.958	0.936
CGRRF1	0.2	0.965	1.05	-0.56	1.13	0.956	-1.1	1.15	0.98	-0.5	0.958	0.937
CH25H	-0.29	1.24	0.891	-0.36	1.09	0.955	0.14	1.01	0.983	0.18	0.958	0.936
CHAC1	0.38	0.914	1.21	0.67	0.981	1.06	1.36	0.983	1.23	0.43	0.958	0.936
CHAC2	-0.46	1.4	0.88	2.06	0.99	1.92	0.99	0.976	1.14	0.56	0.958	0.936
CHAD	0.58	0.893	1.44	1.21	0.973	1.28	0.28	1	0.995	0.73	0.958	0.936
CHADL	0.68	0.894	1.55	0.19	1.02	0.973	-0.76	1.13	0.968	0.6	0.958	0.936
CHAF1A	0.1	1	0.997	-1.16	1.25	0.972	-0.01	1.03	0.975	-0.29	0.958	0.936
CHAF1B	0.42	0.907	1.25	0.11	1.03	0.968	1.69	0.988	1.36	1.03	0.958	0.936
CHAMP1	-1.12	1.96	0.931	-1.08	1.24	0.969	0.13	1.01	0.984	0.61	0.958	0.936
CHAT	0.41	0.908	1.24	0.6	0.984	1.05	0.2	1.01	0.989	-0.31	0.958	0.936
CHCHD1	1.78	0.985	1.66	-0.12	1.06	0.957	1.09	0.978	1.17	0.13	0.958	0.936
CHCHD10	-0.41	1.35	0.882	1.74	0.984	1.62	-0.04	1.03	0.974	2.12	0.993	0.936
CHCHD2	0.04	1.03	0.969	1.67	0.982	1.55	0.29	1	0.998	1.7	0.981	0.936
CHCHD3	-0.03	1.07	0.943	0.54	0.99	1.02	0.03	1.02	0.979	0.3	0.958	0.936
CHCHD4	0.5	0.898	1.34	-1.98	0.999	1	-1.43	1.14	0.99	-0.54	0.958	0.937
CHCHD5	-2.01	0.9	1	0.01	1.04	0.959	0.98	0.976	1.14	0.65	0.958	0.936
CHCHD6	-0.01	1.06	0.947	-0.09	1.05	0.958	-0.15	1.05	0.967	0.28	0.958	0.936
CHCHD7	1.05	0.918	2.08	0.78	0.975	1.1	-0.48	1.08	0.965	0.59	0.958	0.936
CHD1	0.62	0.893	1.48	0.32	1.01	0.989	-0.59	1.1	0.968	0.41	0.958	0.936
CHD1L	-0.92	1.89	0.907	-1.54	1.22	0.988	-1.91	1.02	0.999	-0.25	0.958	0.936
CHD2	-1.41	1.76	0.964	1.14	0.972	1.24	2.95	1	0.595	0.97	0.958	0.936
CHD3	0.42	0.907	1.25	1.11	0.972	1.23	1.78	0.989	1.38	0.7	0.958	0.936
CHD4	4.23	1	0.00348	0.7	0.979	1.07	1.57	0.985	1.31	-0.31	0.958	0.936
CHD5	0.4	0.909	1.23	-1.39	1.22	0.984	-1.27	1.13	0.987	1.1	0.958	0.936
CHD6	-0.76	1.72	0.892	-1.01	1.23	0.967	0.24	1.01	0.993	-0.75	0.958	0.943
CHD7	-0.5	1.44	0.879	-0.17	1.06	0.958	-0.33	1.07	0.964	0.41	0.958	0.936
CHD8	-1.11	1.95	0.93	-1.85	1.1	0.997	-2.28	0.804	1	4.79	1	0.00247
CHD9	0.55	0.894	1.4	0.41	0.998	1	0.17	1.01	0.987	0.69	0.958	0.936
CHDH	0.58	0.893	1.45	0.13	1.03	0.968	-0.66	1.12	0.965	0.38	0.958	0.936
CHEK1	0.99	0.913	1.97	0.13	1.03	0.968	1.33	0.982	1.23	-0.33	0.958	0.936
CHEK2	0.02	1.04	0.962	-0.56	1.13	0.956	-0.12	1.04	0.97	0.56	0.958	0.936
CHERP	2.15	1	0.918	0.28	1.01	0.983	0.71	0.98	1.07	0.13	0.958	0.936
CHFR	-0.35	1.29	0.886	-1.18	1.26	0.973	-0.17	1.05	0.966	-0.6	0.958	0.937
CHGA	0.15	0.983	1.02	0	1.05	0.958	-0.08	1.03	0.974	0.84	0.958	0.936
CHGB	-0.24	1.19	0.9	-1.22	1.25	0.976	0.42	0.99	1.02	-0.07	0.958	0.936
CHI3L1	-0.01	1.06	0.947	-0.83	1.18	0.962	-0.27	1.06	0.963	0.27	0.958	0.936
CHI3L2	0.13	0.991	1.01	-1.35	1.23	0.982	-0.39	1.08	0.963	-1.24	0.958	0.962
CHIA	0.46	0.902	1.29	0.99	0.973	1.17	0	1.02	0.976	0.74	0.958	0.936
CHIC1	-0.45	1.39	0.881	-0.37	1.1	0.954	-0.42	1.08	0.965	0.01	0.958	0.936
CHIC2	0.61	0.893	1.47	0.52	0.993	1.02	-2.05	0.958	1	-0.78	0.958	0.944
CHID1	0.39	0.91	1.23	-0.31	1.09	0.953	-0.27	1.06	0.963	1	0.958	0.936
CHIT1	-0.41	1.35	0.882	0.28	1.01	0.983	-0.7	1.12	0.966	0.54	0.958	0.936
CHKA	1.04	0.917	2.06	0.91	0.972	1.15	0.11	1.01	0.983	-0.8	0.958	0.944
CHKB	0.19	0.968	1.05	-0.19	1.07	0.956	0	1.03	0.975	0.83	0.958	0.936
CHL1	-0.51	1.46	0.879	0.77	0.976	1.1	1.25	0.98	1.2	0.26	0.958	0.936
CHM	0.71	0.894	1.61	-0.22	1.07	0.956	0.59	0.986	1.04	-1.4	0.958	0.973
CHML	-0.56	1.52	0.879	-0.68	1.14	0.962	0.85	0.977	1.1	-0.45	0.958	0.936
CHMP1A	-0.48	1.42	0.88	-0.5	1.12	0.956	0.29	1	0.998	-0.12	0.958	0.936
CHMP1B	-1.35	1.82	0.958	0.4	1	1	-0.22	1.06	0.964	-0.82	0.958	0.944
CHMP2A	-0.23	1.19	0.902	-1.5	1.22	0.987	-0.76	1.13	0.968	0.75	0.958	0.936
CHMP2B	-0.47	1.42	0.88	1.17	0.972	1.26	-0.42	1.08	0.964	-0.46	0.958	0.936
CHMP3	-0.13	1.12	0.919	0.06	1.04	0.962	0.33	0.999	1	1.04	0.958	0.936
CHMP4A	0.25	0.946	1.09	2.32	0.994	2.37	1.8	0.99	1.39	0.78	0.958	0.936
CHMP4B	-0.25	1.21	0.897	0.61	0.983	1.05	0.91	0.976	1.12	0.4	0.958	0.936
CHMP4C	0.04	1.03	0.97	0.98	0.972	1.17	-0.18	1.05	0.965	-0.19	0.958	0.936
CHMP5	-0.96	1.92	0.912	-0.57	1.13	0.957	0.06	1.02	0.978	-0.09	0.958	0.936
CHMP6	-0.95	1.91	0.91	0.7	0.979	1.07	1.02	0.977	1.15	0.82	0.958	0.936
CHMP7	0.29	0.933	1.13	0.43	0.999	1	2.94	1	0.59	0.71	0.958	0.936
CHN1	0.5	0.898	1.34	0.46	0.998	1	1.43	0.984	1.25	1.77	0.984	0.936
CHN2	-0.03	1.07	0.943	1.35	0.975	1.35	0.22	1	0.993	0.54	0.958	0.936
CHODL	1	0.914	1.99	0.92	0.972	1.15	0.74	0.979	1.08	1.18	0.961	0.936
CHORDC1	-0.78	1.74	0.894	-0.14	1.06	0.957	-0.27	1.06	0.963	0.38	0.958	0.936
CHP1	-0.06	1.09	0.933	0.11	1.03	0.968	1.14	0.978	1.18	-0.1	0.958	0.936
CHP2	-0.08	1.1	0.927	1.3	0.975	1.31	0.38	0.992	1.02	-0.5	0.958	0.937
CHPF	-0.03	1.07	0.942	-0.19	1.07	0.956	-0.52	1.09	0.965	-0.23	0.958	0.936
CHPF2	0.71	0.894	1.61	0.17	1.02	0.973	-0.04	1.03	0.975	-0.94	0.958	0.946
CHPT1	0.35	0.919	1.18	0.45	0.998	1	1.05	0.978	1.15	-0.45	0.958	0.936
CHRAC1	-0.64	1.59	0.884	-1.02	1.24	0.967	-1.28	1.13	0.988	0.37	0.958	0.936
CHRD	0.57	0.893	1.43	-0.15	1.06	0.957	0.27	1	0.995	-0.5	0.958	0.937
CHRDL1	0.17	0.975	1.04	-0.93	1.2	0.965	0.43	0.99	1.02	0.19	0.958	0.936
CHRDL2	-0.09	1.11	0.923	0.23	1.02	0.978	0.52	0.985	1.04	0.14	0.958	0.936
CHRM1	-0.49	1.43	0.88	-0.25	1.08	0.953	-1.81	1.04	0.998	0.91	0.958	0.936
CHRM2	0.1	1	0.998	-1.02	1.23	0.967	-1.04	1.16	0.976	-1.92	0.958	0.996
CHRM3	0.67	0.893	1.55	-0.85	1.18	0.963	-0.49	1.09	0.964	0.89	0.958	0.936
CHRM4	0.7	0.894	1.59	-0.9	1.2	0.964	-1.13	1.14	0.982	-1.26	0.958	0.963
CHRM5	0.11	0.997	1	0.66	0.981	1.06	0.66	0.981	1.06	-1.21	0.958	0.961
CHRNA1	0.2	0.964	1.05	1.4	0.976	1.39	0.35	0.995	1.01	-0.47	0.958	0.936
CHRNA10	-0.22	1.18	0.903	0.11	1.03	0.967	-1.79	1.06	0.998	-0.2	0.958	0.936
CHRNA2	0.43	0.905	1.26	0.54	0.991	1.02	-0.23	1.06	0.963	1.34	0.966	0.936
CHRNA3	-0.35	1.29	0.886	-0.46	1.11	0.954	-1.75	1.06	0.998	0.01	0.958	0.936
CHRNA4	-0.66	1.62	0.883	0.94	0.973	1.15	0.93	0.976	1.13	0.44	0.958	0.936
CHRNA5	0.08	1.01	0.991	0.13	1.03	0.967	-0.89	1.14	0.973	-1.21	0.958	0.961
CHRNA6	-0.34	1.28	0.886	-1.24	1.24	0.977	1.49	0.984	1.28	-1.14	0.958	0.957
CHRNA7	0.1	0.999	1	1.38	0.976	1.37	2.11	0.995	1.36	0.83	0.958	0.936
CHRNA9	-0.41	1.35	0.882	0.35	1	0.992	-0.53	1.09	0.965	-0.43	0.958	0.936
CHRNB1	-0.23	1.19	0.9	0.34	1.01	0.991	0.57	0.985	1.04	-0.24	0.958	0.936
CHRNB2	-0.1	1.11	0.922	-0.3	1.09	0.953	-0.47	1.08	0.965	-0.13	0.958	0.936
CHRNB3	0.47	0.901	1.31	-2.97	0.231	1	-0.79	1.14	0.968	-0.99	0.958	0.949
CHRNB4	-0.6	1.55	0.881	0.26	1.01	0.982	-0.41	1.08	0.964	-0.33	0.958	0.936
CHRND	-0.08	1.1	0.929	0.1	1.03	0.964	0.29	1	0.998	-0.56	0.958	0.937
CHRNE	0.54	0.894	1.4	0.37	1	0.995	0.62	0.982	1.05	-0.1	0.958	0.936
CHRNG	-1.66	1.39	0.986	0.73	0.978	1.08	-0.25	1.06	0.962	1.06	0.958	0.936
CHST1	0.29	0.933	1.13	1.79	0.984	1.71	-0.81	1.14	0.969	2.18	0.995	0.936
CHST10	0.27	0.937	1.12	-0.39	1.1	0.955	-0.9	1.14	0.974	-0.45	0.958	0.936
CHST11	-0.41	1.35	0.882	-1.23	1.25	0.976	-1.44	1.14	0.99	-1.2	0.958	0.961
CHST12	-0.26	1.22	0.895	1.36	0.976	1.35	1.27	0.98	1.21	0.71	0.958	0.936
CHST13	-0.58	1.54	0.879	0.96	0.972	1.16	-0.6	1.1	0.968	0.25	0.958	0.936
CHST14	0.42	0.906	1.25	-1.76	1.13	0.995	-0.16	1.05	0.966	-0.88	0.958	0.944
CHST15	0.69	0.893	1.58	1.17	0.973	1.26	0.49	0.986	1.03	1.09	0.958	0.936
CHST2	-0.08	1.1	0.926	1.12	0.972	1.24	0.02	1.02	0.976	-0.16	0.958	0.936
CHST3	-0.34	1.29	0.886	0.29	1.01	0.986	1.87	0.991	1.41	0.35	0.958	0.936
CHST4	0.31	0.927	1.15	-0.18	1.06	0.957	0.08	1.02	0.979	0.23	0.958	0.936
CHST5	0.63	0.893	1.5	0.64	0.982	1.06	0.01	1.02	0.976	-0.36	0.958	0.936
CHST6	1.4	0.956	2.11	1.39	0.976	1.38	0.19	1.01	0.989	1.02	0.958	0.936
CHST7	-0.39	1.32	0.884	2.49	0.997	2.02	-0.15	1.05	0.966	0.77	0.958	0.936
CHST8	1.42	0.958	2.1	0.1	1.03	0.965	-0.49	1.09	0.965	1.12	0.959	0.936
CHST9	-0.21	1.17	0.905	0.26	1.01	0.982	0.84	0.977	1.1	0.39	0.958	0.936
CHSY1	-0.19	1.15	0.91	0.44	0.998	1	0.86	0.977	1.11	0.66	0.958	0.936
CHSY3	0.21	0.962	1.06	0.24	1.01	0.981	0.37	0.993	1.01	1.14	0.96	0.936
CHTF18	-2.37	0.482	1.01	1.8	0.984	1.73	1.42	0.983	1.25	0.15	0.958	0.936
CHTF8	-5.37	1.65e-05	1	0.51	0.994	1.01	0.7	0.981	1.07	0.27	0.958	0.936
CHTOP	0.77	0.896	1.69	0.52	0.993	1.02	-1.63	1.12	0.994	-0.14	0.958	0.936
CHUK	0.99	0.914	1.98	1.33	0.975	1.33	-0.32	1.07	0.964	1	0.958	0.936
CHURC1	1.03	0.916	2.06	0.36	1	0.993	0.37	0.993	1.01	0.57	0.958	0.936
CIAO1	0.49	0.9	1.33	-0.46	1.11	0.954	-0.11	1.04	0.97	-0.77	0.958	0.943
CIAPIN1	-0.34	1.29	0.886	0.12	1.03	0.969	-0.01	1.03	0.975	-0.1	0.958	0.936
CIB1	-0.47	1.41	0.88	-0.42	1.1	0.954	-0.88	1.14	0.972	-0.22	0.958	0.936
CIB2	-0.31	1.26	0.889	0.82	0.973	1.12	-0.75	1.12	0.969	-0.58	0.958	0.937
CIB3	0.37	0.915	1.2	0.13	1.03	0.968	0.62	0.982	1.05	0.36	0.958	0.936
CIB4	-0.8	1.76	0.896	0.83	0.973	1.12	0.47	0.986	1.03	0.15	0.958	0.936
CIC	1.02	0.916	2.04	-1.82	1.11	0.996	0.84	0.977	1.1	-3.44	0.0521	1
CIDEA	0.42	0.906	1.26	0.04	1.04	0.962	-1.25	1.13	0.986	0.45	0.958	0.936
CIDEC	-0.34	1.28	0.886	0.7	0.978	1.07	1.56	0.985	1.31	0.73	0.958	0.936
CIITA	0.54	0.895	1.39	-1.28	1.24	0.979	-2.05	0.955	1	-1.21	0.958	0.961
CILP	-0.45	1.38	0.882	-0.61	1.13	0.958	-1.1	1.15	0.98	-1.17	0.958	0.959
CILP2	-0.62	1.57	0.883	1.21	0.973	1.28	0.35	0.995	1.01	0.38	0.958	0.936
CINP	0.85	0.9	1.81	-1.78	1.13	0.995	0.2	1.01	0.991	-0.49	0.958	0.936
CIR1	-0.52	1.47	0.879	0.23	1.01	0.98	-1.43	1.13	0.99	-0.34	0.958	0.936
CIRBP	-1.45	1.69	0.969	0.83	0.974	1.12	0.28	1	0.998	1.17	0.96	0.936
CIRH1A	0.23	0.952	1.08	1.02	0.973	1.18	0.31	0.998	1	-0.26	0.958	0.936
CISD1	0.02	1.04	0.965	-1.34	1.24	0.981	-0.52	1.09	0.964	-1.5	0.958	0.979
CISD2	0.61	0.893	1.48	0.31	1.01	0.99	0.15	1.01	0.984	-0.62	0.958	0.938
CISD3	-0.34	1.29	0.886	-0.87	1.19	0.963	1.46	0.984	1.26	0.62	0.958	0.936
CISH	0.61	0.893	1.48	1.91	0.987	1.79	0.36	0.994	1.01	-0.02	0.958	0.936
CIT	-0.47	1.41	0.88	-0.55	1.13	0.955	0	1.02	0.976	-0.74	0.958	0.943
CITED1	-0.03	1.07	0.942	0.66	0.981	1.06	0.8	0.977	1.09	0.59	0.958	0.936
CITED2	-2.55	0.326	1.01	-0.33	1.09	0.954	-1.55	1.11	0.994	1.14	0.96	0.936
CITED4	0	1.05	0.954	0.69	0.979	1.07	-0.81	1.14	0.969	0.32	0.958	0.936
CIZ1	-1.13	1.96	0.933	-0.99	1.22	0.966	-0.46	1.08	0.965	0.08	0.958	0.936
CKAP2	-3.17	0.0739	1.01	-1.53	1.22	0.988	-0.49	1.09	0.964	-1.37	0.958	0.972
CKAP2L	0.19	0.97	1.04	0.52	0.993	1.02	-0.53	1.09	0.965	-3.1	0.14	1
CKAP4	-0.47	1.41	0.88	1	0.973	1.17	-0.35	1.07	0.964	-0.03	0.958	0.936
CKAP5	0.34	0.92	1.18	1.19	0.973	1.27	-1.01	1.16	0.975	0.85	0.958	0.936
CKB	-0.07	1.09	0.931	-0.5	1.11	0.956	-1.04	1.16	0.976	-0.37	0.958	0.936
CKLF	-0.4	1.34	0.883	-0.5	1.11	0.956	-1.02	1.16	0.975	-1.57	0.958	0.983
CKM	0.37	0.914	1.2	-0.49	1.11	0.956	1.79	0.989	1.39	-0.3	0.958	0.936
CKMT2	-0.16	1.14	0.912	1.78	0.984	1.71	-0.07	1.03	0.974	0.15	0.958	0.936
CKS2	3.73	1	0.0206	0.04	1.04	0.962	0.02	1.02	0.978	-1.62	0.958	0.985
CLASP1	-1.82	1.14	0.996	-1.76	1.13	0.995	0.41	0.991	1.02	0.82	0.958	0.936
CLASP2	-3.74	0.0123	1.01	-0.24	1.08	0.954	-0.71	1.12	0.967	0.86	0.958	0.936
CLASRP	-1.61	1.46	0.982	0.17	1.02	0.973	0.69	0.982	1.06	0.5	0.958	0.936
CLC	0.7	0.894	1.6	-0.95	1.21	0.965	0.14	1.01	0.983	-0.71	0.958	0.941
CLCA1	1.1	0.923	2.12	1.16	0.973	1.24	0.93	0.976	1.13	0.97	0.958	0.936
CLCA2	0.56	0.894	1.42	-0.77	1.16	0.962	-0.02	1.03	0.976	-0.53	0.958	0.937
CLCA4	-0.72	1.69	0.889	0.55	0.99	1.03	0.81	0.977	1.1	0.39	0.958	0.936
CLCC1	3.06	1.01	0.141	2.2	0.993	2.1	0.7	0.982	1.06	1.57	0.974	0.936
CLCF1	-0.5	1.44	0.88	0.22	1.02	0.979	0.69	0.982	1.06	0.77	0.958	0.936
CLCN1	-0.1	1.11	0.923	-0.14	1.06	0.958	0.19	1.01	0.989	0.55	0.958	0.936
CLCN2	0.38	0.912	1.22	0.72	0.978	1.08	1.24	0.98	1.2	0.28	0.958	0.936
CLCN3	-0.12	1.12	0.92	0.41	0.999	1	0.49	0.986	1.03	-1.03	0.958	0.951
CLCN4	-0.2	1.16	0.907	1.32	0.975	1.33	0.47	0.986	1.03	1.28	0.963	0.936
CLCN5	0.17	0.976	1.03	-0.65	1.14	0.959	0.66	0.981	1.06	0.47	0.958	0.936
CLCN6	1	0.914	2	0.22	1.02	0.979	-0.72	1.12	0.967	-0.46	0.958	0.936
CLCN7	-0.67	1.63	0.885	-0.09	1.05	0.957	-0.62	1.1	0.968	0.59	0.958	0.936
CLCNKA	1.29	0.944	2.16	0.64	0.982	1.06	1	0.977	1.15	1.1	0.958	0.936
CLCNKB	0.33	0.921	1.17	0.58	0.986	1.04	-0.79	1.14	0.968	-0.21	0.958	0.936
CLDN1	0.53	0.895	1.38	-0.1	1.05	0.957	0.94	0.976	1.13	0.58	0.958	0.936
CLDN10	-0.68	1.65	0.885	-1.47	1.23	0.986	-1.31	1.13	0.988	-0.43	0.958	0.936
CLDN11	0.63	0.894	1.49	-1.05	1.24	0.968	-0.96	1.14	0.975	0.63	0.958	0.936
CLDN12	-0.18	1.15	0.91	0.18	1.02	0.973	0.71	0.981	1.07	-1.24	0.958	0.962
CLDN14	0.94	0.908	1.93	2.12	0.991	2.06	0.92	0.976	1.13	1.79	0.985	0.936
CLDN15	-0.52	1.47	0.879	0.68	0.98	1.07	-0.78	1.13	0.968	-0.08	0.958	0.936
CLDN16	0.34	0.92	1.18	0.18	1.02	0.974	1.4	0.983	1.24	-1.37	0.958	0.971
CLDN17	-0.42	1.36	0.882	-1	1.22	0.967	-0.4	1.08	0.963	1.38	0.968	0.936
CLDN18	0.92	0.906	1.92	0.76	0.976	1.09	0.79	0.977	1.09	1.32	0.965	0.936
CLDN19	0.27	0.937	1.11	-1.06	1.24	0.969	-1.34	1.13	0.989	-0.82	0.958	0.944
CLDN2	0.55	0.894	1.41	-0.89	1.19	0.964	-1.5	1.13	0.992	-0.31	0.958	0.936
CLDN20	0.51	0.897	1.35	-0.66	1.14	0.96	-0.52	1.09	0.964	-0.09	0.958	0.936
CLDN23	-0.65	1.6	0.884	0.59	0.985	1.04	-0.14	1.04	0.968	1.59	0.975	0.936
CLDN25	0.23	0.952	1.08	-0.4	1.1	0.956	0.03	1.02	0.978	0.26	0.958	0.936
CLDN3	0.34	0.92	1.18	-0.45	1.11	0.954	0.72	0.98	1.07	0.91	0.958	0.936
CLDN4	-0.23	1.19	0.9	0.82	0.973	1.12	0.03	1.02	0.979	-0.22	0.958	0.936
CLDN5	0.15	0.981	1.02	0.96	0.972	1.16	0.1	1.02	0.982	1.26	0.963	0.936
CLDN6	0.01	1.05	0.956	0.4	1	1	-0.57	1.09	0.967	-1.33	0.958	0.969
CLDN7	-0.32	1.27	0.888	1.27	0.974	1.3	-0.23	1.06	0.963	0.64	0.958	0.936
CLDN8	0.02	1.04	0.961	-0.37	1.1	0.954	-0.5	1.09	0.964	-1.1	0.958	0.955
CLDN9	-0.27	1.22	0.895	-1.25	1.25	0.977	-1.9	1.03	0.999	-2.29	0.745	1
CLDND1	0.7	0.894	1.59	-0.81	1.18	0.962	-0.41	1.08	0.964	1.25	0.962	0.936
CLDND2	-0.21	1.17	0.904	-0.26	1.08	0.953	-0.84	1.13	0.971	-0.93	0.958	0.946
CLEC10A	0.19	0.969	1.05	0.99	0.973	1.17	-0.07	1.03	0.973	0.12	0.958	0.936
CLEC11A	0.28	0.936	1.12	0.52	0.993	1.02	-1.29	1.13	0.988	0.09	0.958	0.936
CLEC12A	1.22	0.937	2.16	-1.36	1.23	0.982	-0.68	1.12	0.967	-0.97	0.958	0.948
CLEC12B	-0.53	1.48	0.879	-0.88	1.19	0.964	0.04	1.02	0.979	0.66	0.958	0.936
CLEC14A	-1.15	1.95	0.935	-0.71	1.14	0.963	-0.94	1.14	0.975	0.2	0.958	0.936
CLEC16A	0.37	0.915	1.2	0.39	1	0.998	-1.33	1.13	0.989	-1.95	0.958	0.997
CLEC17A	-0.04	1.07	0.939	0.38	1	0.996	0.67	0.982	1.06	0.29	0.958	0.936
CLEC19A	0.5	0.898	1.34	0.14	1.03	0.969	1.34	0.982	1.23	-0.15	0.958	0.936
CLEC1A	0.67	0.893	1.55	0.51	0.994	1.01	-0.05	1.03	0.974	0.68	0.958	0.936
CLEC1B	0.67	0.894	1.54	-0.11	1.06	0.957	0.79	0.977	1.09	0.46	0.958	0.936
CLEC2A	0.12	0.995	1.01	-0.16	1.06	0.958	1.19	0.979	1.19	0.96	0.958	0.936
CLEC2B	-0.19	1.16	0.907	0.01	1.04	0.959	-1.2	1.15	0.983	-0.57	0.958	0.937
CLEC2D	0.08	1.01	0.99	-0.33	1.09	0.954	-0.68	1.12	0.967	-0.62	0.958	0.938
CLEC2L	-0.78	1.74	0.894	0.01	1.04	0.96	0.36	0.994	1.01	0.52	0.958	0.936
CLEC3A	0.79	0.897	1.73	0.31	1.01	0.989	0.17	1.01	0.987	-0.82	0.958	0.944
CLEC3B	-0.43	1.37	0.881	-1.14	1.25	0.972	-1.86	1.04	0.999	-0.68	0.958	0.94
CLEC4A	0.26	0.939	1.11	0.59	0.985	1.04	0.33	0.999	1	-0.12	0.958	0.936
CLEC4C	-0.42	1.35	0.882	-0.6	1.13	0.958	0.57	0.985	1.04	-0.23	0.958	0.936
CLEC4D	0.13	0.989	1.01	-0.3	1.09	0.953	0.35	0.996	1.01	0.17	0.958	0.936
CLEC4E	0.25	0.943	1.1	0.16	1.02	0.971	0.17	1.01	0.988	0.58	0.958	0.936
CLEC4F	0.02	1.04	0.965	-0.13	1.06	0.957	-0.67	1.12	0.966	-1.02	0.958	0.951
CLEC4G	0.22	0.958	1.07	1.03	0.973	1.18	0.82	0.978	1.09	0.55	0.958	0.936
CLEC4M	0.29	0.934	1.13	0.63	0.981	1.06	0.88	0.977	1.11	1.46	0.97	0.936
CLEC5A	-0.75	1.7	0.892	-0.69	1.14	0.962	-0.8	1.14	0.968	0.6	0.958	0.936
CLEC6A	-0.33	1.28	0.886	-0.66	1.14	0.96	0.03	1.02	0.978	-0.5	0.958	0.937
CLEC7A	0.21	0.964	1.05	0.31	1.01	0.99	-1.14	1.15	0.981	-0.83	0.958	0.944
CLEC9A	0.26	0.941	1.11	-0.93	1.21	0.965	-0.42	1.08	0.964	0.73	0.958	0.936
CLECL1	0.54	0.895	1.39	0.15	1.03	0.969	-0.1	1.04	0.97	0.32	0.958	0.936
CLGN	0.86	0.9	1.83	-0.16	1.06	0.958	-1.05	1.16	0.977	-0.68	0.958	0.94
CLHC1	0.19	0.969	1.05	0.49	0.996	1.01	0.54	0.985	1.04	-0.53	0.958	0.937
CLIC1	0.21	0.964	1.05	0.63	0.982	1.05	0.41	0.991	1.02	0.46	0.958	0.936
CLIC2	0.11	0.998	1	-0.32	1.09	0.954	-1.04	1.16	0.976	0.9	0.958	0.936
CLIC3	-0.01	1.06	0.95	0.64	0.981	1.06	-0.06	1.03	0.974	2.04	0.992	0.936
CLIC4	0.96	0.91	1.95	-0.53	1.12	0.955	-0.38	1.07	0.964	-1.64	0.958	0.986
CLIC5	-0.93	1.9	0.907	-0.95	1.21	0.965	-1.95	1.01	1	-1.83	0.958	0.994
CLIC6	0.69	0.894	1.57	0	1.05	0.959	0.7	0.98	1.07	1.15	0.96	0.936
CLINT1	0.06	1.02	0.982	-1.17	1.26	0.972	-0.07	1.03	0.974	-0.88	0.958	0.944
CLIP1	0.57	0.893	1.43	0.92	0.972	1.15	-0.01	1.03	0.975	-0.24	0.958	0.936
CLIP2	-0.28	1.23	0.894	0.58	0.985	1.04	-0.87	1.14	0.972	0.01	0.958	0.936
CLIP3	1.1	0.923	2.13	0.09	1.03	0.962	0.72	0.98	1.07	-0.61	0.958	0.937
CLIP4	0.29	0.934	1.12	-1.44	1.23	0.985	0.14	1.01	0.984	1.05	0.958	0.936
CLK1	-1.86	1.08	0.998	0	1.05	0.958	0.29	1	1	-0.33	0.958	0.936
CLK2	0.16	0.981	1.03	0.33	1.01	0.991	-1	1.15	0.975	0.1	0.958	0.936
CLK3	-3.54	0.0233	1.01	1.05	0.972	1.2	0.53	0.985	1.04	-0.9	0.958	0.945
CLK4	0.29	0.933	1.13	-0.84	1.18	0.963	0.77	0.978	1.09	0.03	0.958	0.936
CLLU1	-1.07	1.94	0.925	2.06	0.99	1.93	0.56	0.985	1.04	2.22	0.996	0.936
CLLU1OS	-0.56	1.52	0.879	-1.78	1.13	0.995	0.1	1.02	0.983	0.94	0.958	0.936
CLMN	0.08	1.01	0.988	-0.57	1.13	0.957	-1.52	1.12	0.992	-1.11	0.958	0.956
CLMP	-0.31	1.26	0.889	-0.25	1.08	0.953	-0.79	1.14	0.968	-1.31	0.958	0.967
CLN3	0.15	0.983	1.02	1.74	0.984	1.62	-0.21	1.06	0.964	1.33	0.965	0.936
CLN5	-0.66	1.63	0.884	-0.96	1.22	0.965	0.46	0.987	1.03	-0.08	0.958	0.936
CLN6	0.45	0.902	1.29	0.27	1.01	0.983	-0.25	1.06	0.962	0.3	0.958	0.936
CLN8	0.02	1.04	0.965	1.13	0.972	1.24	0.3	0.999	1	-0.86	0.958	0.944
CLNK	0.4	0.909	1.24	-0.2	1.07	0.956	1.17	0.979	1.18	0.22	0.958	0.936
CLNS1A	-0.61	1.56	0.882	-1.07	1.24	0.969	0.28	1	0.998	-0.67	0.958	0.939
CLOCK	-0.23	1.19	0.901	-1.99	0.997	1	-3.04	0.242	1	0.02	0.958	0.936
CLP1	-0.71	1.68	0.888	0.04	1.04	0.962	-0.62	1.1	0.967	1.48	0.971	0.936
CLPB	0.42	0.906	1.25	0.69	0.979	1.07	0.8	0.977	1.1	-0.66	0.958	0.939
CLPP	-0.68	1.64	0.885	-0.6	1.13	0.958	0.99	0.976	1.14	0.72	0.958	0.936
CLPS	0.06	1.02	0.981	0.67	0.981	1.06	0.82	0.978	1.09	-0.08	0.958	0.936
CLPSL1	0.31	0.925	1.15	0.23	1.01	0.979	-0.26	1.06	0.963	-0.06	0.958	0.936
CLPSL2	0.42	0.906	1.26	0.11	1.03	0.968	-0.95	1.14	0.975	-0.85	0.958	0.944
CLPTM1	-0.8	1.76	0.897	-1.42	1.22	0.985	-1.11	1.15	0.98	-0.49	0.958	0.937
CLPTM1L	-0.17	1.15	0.91	0.32	1.01	0.988	0.59	0.986	1.04	-0.19	0.958	0.936
CLPX	-0.51	1.46	0.879	-2.51	0.57	1	-0.88	1.14	0.972	-1.15	0.958	0.959
CLRN1	0.19	0.971	1.04	0.68	0.98	1.07	-0.31	1.07	0.963	0.19	0.958	0.936
CLRN2	-0.34	1.29	0.886	-0.54	1.12	0.955	0.11	1.02	0.982	-0.36	0.958	0.936
CLRN3	0.26	0.941	1.11	-0.01	1.05	0.957	0.29	1	0.998	0.79	0.958	0.936
CLSPN	0.02	1.04	0.965	-1.3	1.24	0.98	0.27	1	0.996	-0.1	0.958	0.936
CLSTN1	0.17	0.974	1.04	-0.71	1.14	0.962	-2.36	0.719	1	-1.02	0.958	0.951
CLSTN2	0.56	0.894	1.42	-0.33	1.09	0.954	0.97	0.977	1.14	-0.46	0.958	0.936
CLSTN3	-0.4	1.34	0.883	-0.67	1.14	0.961	0.23	1.01	0.992	0.22	0.958	0.936
CLTA	-0.42	1.35	0.882	-0.14	1.06	0.957	0.04	1.02	0.979	-0.54	0.958	0.937
CLTB	-0.29	1.25	0.89	-0.47	1.11	0.954	-0.62	1.1	0.967	-0.23	0.958	0.936
CLTC	-1.65	1.41	0.985	0.35	1	0.992	-2.2	0.873	1	0.39	0.958	0.936
CLTCL1	0	1.05	0.954	0.28	1.01	0.983	0.22	1	0.993	1.2	0.961	0.936
CLU	0.31	0.927	1.15	0.22	1.01	0.979	0.9	0.976	1.12	-0.45	0.958	0.936
CLUAP1	0.38	0.912	1.22	-0.66	1.14	0.96	0.45	0.988	1.03	-1.59	0.958	0.984
CLUH	-2.37	0.483	1.01	-0.35	1.09	0.955	-0.81	1.14	0.969	-0.07	0.958	0.936
CLUL1	-0.44	1.37	0.881	-0.89	1.2	0.963	-0.45	1.08	0.965	0.41	0.958	0.936
CLVS1	-0.62	1.57	0.883	0.03	1.04	0.96	-0.62	1.1	0.967	-0.88	0.958	0.944
CLVS2	-0.26	1.22	0.895	-0.16	1.06	0.957	-0.3	1.07	0.962	0.36	0.958	0.936
CLYBL	0.37	0.915	1.2	-0.19	1.06	0.957	-0.5	1.09	0.964	-0.95	0.958	0.947
CMA1	-0.18	1.15	0.91	-0.4	1.1	0.956	0.94	0.976	1.14	-0.83	0.958	0.944
CMAS	-0.54	1.49	0.879	-1.8	1.13	0.996	-1.82	1.06	0.998	-1.1	0.958	0.955
CMBL	1.25	0.941	2.15	-0.17	1.06	0.958	0.16	1.01	0.986	0.97	0.958	0.936
CMC1	0.28	0.936	1.12	0.96	0.972	1.16	0.17	1.01	0.988	0.73	0.958	0.936
CMC2	0.41	0.908	1.25	0.78	0.975	1.1	0.99	0.976	1.14	0.64	0.958	0.936
CMC4	0.84	0.9	1.8	-0.45	1.11	0.954	-0.49	1.09	0.964	-0.54	0.958	0.937
CMIP	-0.94	1.91	0.909	0.24	1.01	0.981	-0.14	1.04	0.968	1.04	0.958	0.936
CMKLR1	-0.57	1.53	0.879	-0.24	1.08	0.954	0.22	1.01	0.992	-0.93	0.958	0.946
CMPK1	0.14	0.987	1.02	1.96	0.988	1.88	0.65	0.981	1.06	-0.86	0.958	0.944
CMPK2	-0.38	1.32	0.885	-0.39	1.1	0.955	0.34	0.998	1	-0.1	0.958	0.936
CMSS1	0.32	0.922	1.17	1.59	0.981	1.5	1.5	0.984	1.29	-0.98	0.958	0.948
CMTM1	-0.34	1.28	0.886	0.24	1.01	0.981	-1.38	1.13	0.989	-0.28	0.958	0.936
CMTM2	0.32	0.924	1.16	1.55	0.979	1.49	0.73	0.979	1.08	1.24	0.962	0.936
CMTM3	0.78	0.897	1.7	0.99	0.973	1.17	0.26	1	0.996	0.68	0.958	0.936
CMTM4	-1.4	1.75	0.964	1.41	0.976	1.41	0.62	0.982	1.05	0.96	0.958	0.936
CMTM5	0.1	1	1	1	0.973	1.17	0.12	1.01	0.984	1.51	0.972	0.936
CMTM6	0.42	0.907	1.25	0.41	0.999	1	0.18	1.01	0.988	1.72	0.982	0.936
CMTM7	0.15	0.983	1.02	-0.42	1.1	0.955	-0.21	1.06	0.964	0.98	0.958	0.936
CMTM8	0.27	0.937	1.12	0.55	0.989	1.03	0.2	1.01	0.989	1.54	0.973	0.936
CMTR1	2.88	1.01	0.212	-0.4	1.1	0.955	0.75	0.978	1.08	0.38	0.958	0.936
CMTR2	-0.65	1.6	0.884	-0.14	1.06	0.958	-1.19	1.15	0.983	0.02	0.958	0.936
CMYA5	-0.71	1.68	0.888	1.1	0.972	1.22	0.9	0.976	1.12	1.08	0.958	0.936
CNBD1	-0.11	1.11	0.922	-1.86	1.1	0.997	-0.15	1.05	0.967	-1.99	0.958	0.998
CNBD2	0.48	0.901	1.31	-0.12	1.06	0.958	0.08	1.02	0.98	-0.57	0.958	0.937
CNBP	1.59	0.973	1.89	0.14	1.03	0.968	-1.06	1.15	0.978	0.85	0.958	0.936
CNDP1	-0.35	1.29	0.885	-0.02	1.05	0.956	0.04	1.02	0.979	0.08	0.958	0.936
CNDP2	-0.57	1.53	0.879	1.49	0.977	1.46	2.66	1	0.931	-0.49	0.958	0.937
CNEP1R1	-2.43	0.434	1.01	1.18	0.972	1.26	-1.06	1.15	0.978	-0.23	0.958	0.936
CNFN	0.93	0.907	1.93	0.25	1.01	0.982	-0.02	1.03	0.975	0.44	0.958	0.936
CNGA1	-0.66	1.63	0.884	-0.79	1.17	0.961	-2.58	0.577	1	-0.8	0.958	0.944
CNGA2	-0.36	1.3	0.885	-2.09	0.921	1	-0.91	1.14	0.974	0	0.958	0.936
CNGA3	-0.51	1.45	0.879	-0.24	1.08	0.954	-1.24	1.13	0.986	-0.94	0.958	0.946
CNGA4	0.31	0.926	1.15	0.8	0.973	1.11	1.3	0.981	1.22	0.71	0.958	0.936
CNGB1	-0.58	1.54	0.879	0.22	1.02	0.978	-1.35	1.13	0.989	-1.05	0.958	0.953
CNGB3	0.84	0.9	1.81	-0.57	1.13	0.957	0.25	1	0.994	-0.89	0.958	0.945
CNIH1	0.1	1	0.998	-0.7	1.14	0.962	1.22	0.98	1.19	-0.41	0.958	0.936
CNIH2	0.41	0.908	1.24	-0.02	1.05	0.956	-1.85	1.04	0.999	0.83	0.958	0.936
CNIH3	-0.48	1.42	0.88	-0.28	1.08	0.953	-1.96	1	1	0.66	0.958	0.936
CNIH4	0.42	0.907	1.25	0.86	0.972	1.13	1.69	0.988	1.36	0.94	0.958	0.936
CNKSR1	0.92	0.906	1.91	0.93	0.972	1.15	-0.18	1.05	0.966	1.17	0.961	0.936
CNKSR2	-0.62	1.57	0.883	0.23	1.01	0.979	-0.91	1.14	0.974	-0.68	0.958	0.94
CNKSR3	-0.36	1.3	0.885	-0.36	1.09	0.954	0.19	1.01	0.989	-1.66	0.958	0.987
CNN1	-0.39	1.32	0.884	0.73	0.978	1.08	-1.02	1.17	0.974	0.12	0.958	0.936
CNN2	0.38	0.912	1.22	-0.64	1.13	0.96	-1.47	1.13	0.991	0.33	0.958	0.936
CNN3	1.42	0.958	2.09	0.15	1.03	0.969	0.22	1	0.993	-1	0.958	0.95
CNNM1	1.33	0.948	2.18	0.4	1	0.999	-0.23	1.06	0.963	0.33	0.958	0.936
CNNM2	0.38	0.912	1.22	-0.06	1.05	0.958	-1.16	1.15	0.982	-0.29	0.958	0.936
CNNM3	-0.38	1.31	0.885	-1.08	1.25	0.969	-3.08	0.23	1	-0.82	0.958	0.944
CNNM4	-0.07	1.09	0.929	0.12	1.03	0.969	-0.72	1.12	0.967	-0.61	0.958	0.937
CNOT1	0.31	0.925	1.15	2.08	0.991	1.94	2.02	0.994	1.39	-1.92	0.958	0.996
CNOT10	1.12	0.925	2.17	0.97	0.972	1.17	1.08	0.978	1.16	-1.38	0.958	0.972
CNOT11	1.56	0.97	1.95	0.41	0.999	1	0.4	0.991	1.02	-2.22	0.816	1
CNOT2	-5.62	4.68e-06	1	-5.33	4.22e-05	1	-1.56	1.11	0.994	-3.07	0.148	1
CNOT3	-2.28	0.563	1.01	-2.32	0.758	1	-0.85	1.13	0.972	-1.5	0.958	0.979
CNOT4	4.9	1	0.000221	2.81	0.999	1.57	-2.12	0.926	1	1.26	0.963	0.936
CNOT6	-1.62	1.45	0.983	-1.12	1.25	0.97	-0.83	1.14	0.97	-0.44	0.958	0.936
CNOT6L	-2.8	0.184	1.01	-0.79	1.17	0.961	-1.13	1.15	0.982	-0.78	0.958	0.943
CNOT7	-1.07	1.94	0.926	-0.59	1.13	0.957	0.79	0.977	1.09	1.06	0.958	0.936
CNOT8	-0.89	1.84	0.904	-0.26	1.08	0.952	-0.04	1.03	0.974	-1.58	0.958	0.983
CNP	-0.45	1.38	0.882	0.68	0.98	1.07	-0.41	1.08	0.964	-0.44	0.958	0.936
CNPPD1	-0.55	1.5	0.879	0.21	1.02	0.977	-0.23	1.06	0.962	0.17	0.958	0.936
CNPY1	0.16	0.978	1.03	0.24	1.01	0.981	0.05	1.02	0.979	0.45	0.958	0.936
CNPY2	0.57	0.893	1.43	-0.3	1.09	0.953	0.33	0.998	1	-1.05	0.958	0.953
CNPY3	0.01	1.05	0.956	-0.59	1.13	0.957	-1.45	1.13	0.991	-0.08	0.958	0.936
CNPY4	-0.53	1.49	0.879	-1.53	1.22	0.988	-0.12	1.04	0.969	-1.69	0.958	0.988
CNR1	0.9	0.904	1.9	1.98	0.989	1.88	1.54	0.985	1.3	0.67	0.958	0.936
CNR2	0.62	0.893	1.48	-0.2	1.07	0.957	1.46	0.984	1.26	0.52	0.958	0.936
CNRIP1	0.01	1.05	0.957	-0.18	1.06	0.957	0.22	1	0.993	-0.29	0.958	0.936
CNST	0.09	1.01	0.993	1.41	0.976	1.4	-0.17	1.05	0.966	-0.63	0.958	0.938
CNTD1	0.07	1.01	0.986	0.21	1.02	0.978	0.7	0.982	1.06	-0.64	0.958	0.939
CNTD2	1	0.914	1.99	0.76	0.977	1.09	0.6	0.985	1.04	0.61	0.958	0.936
CNTF	0.02	1.04	0.962	-0.77	1.16	0.962	0.03	1.02	0.978	0.36	0.958	0.936
CNTFR	-1.08	1.94	0.926	0.59	0.984	1.04	1.87	0.991	1.41	1.06	0.958	0.936
CNTLN	0.01	1.05	0.957	-0.2	1.07	0.957	0.43	0.989	1.02	0.05	0.958	0.936
CNTN1	0.8	0.898	1.74	0.75	0.977	1.08	-0.25	1.06	0.962	-0.3	0.958	0.936
CNTN2	-1.22	1.92	0.943	-0.81	1.18	0.961	0.36	0.994	1.01	0.05	0.958	0.936
CNTN3	-0.09	1.1	0.924	0.82	0.973	1.12	-0.37	1.07	0.965	-1.38	0.958	0.972
CNTN4	0.3	0.928	1.15	0.26	1.01	0.982	0.69	0.982	1.06	0.38	0.958	0.936
CNTN5	0.68	0.894	1.56	0.2	1.02	0.975	0.15	1.01	0.984	0.13	0.958	0.936
CNTN6	0.88	0.903	1.86	0.08	1.04	0.962	0.62	0.982	1.05	-0.27	0.958	0.936
CNTNAP1	-0.06	1.08	0.934	-0.85	1.19	0.963	-0.62	1.1	0.967	-1.62	0.958	0.985
CNTNAP2	-0.14	1.13	0.915	0.68	0.98	1.07	-0.07	1.03	0.973	0.72	0.958	0.936
CNTNAP3	0.12	0.996	1	-1.27	1.25	0.978	1.4	0.983	1.24	1.16	0.96	0.936
CNTNAP4	0.46	0.902	1.29	-0.18	1.06	0.957	-0.59	1.09	0.968	-1.57	0.958	0.983
CNTNAP5	0.08	1.01	0.99	-1.88	1.08	0.998	-1.38	1.13	0.989	-0.76	0.958	0.943
CNTRL	1	0.914	2	0.07	1.04	0.962	0.75	0.979	1.08	0.6	0.958	0.936
CNTROB	-1.4	1.75	0.964	-1.33	1.23	0.982	-1.77	1.07	0.997	-2.3	0.744	1
COA1	-0.42	1.36	0.882	0.45	0.998	1	-1.42	1.14	0.99	0.54	0.958	0.936
COA3	-1.4	1.76	0.963	-0.49	1.11	0.956	-0.36	1.07	0.965	-0.97	0.958	0.948
COA4	-0.52	1.47	0.879	0.56	0.987	1.03	-0.45	1.08	0.964	0.35	0.958	0.936
COA5	-1.12	1.95	0.931	0.28	1.01	0.983	-0.45	1.08	0.965	-0.03	0.958	0.936
COA6	-0.88	1.84	0.904	-1.54	1.22	0.988	0.17	1.01	0.988	0.59	0.958	0.936
COASY	-2.2	0.65	1.01	-0.23	1.07	0.955	-0.02	1.03	0.976	-0.47	0.958	0.936
COBL	-0.45	1.38	0.882	1.11	0.972	1.23	-0.1	1.04	0.971	1.1	0.958	0.936
COBLL1	-0.39	1.32	0.884	0.44	0.999	1	0.33	0.999	1	-0.48	0.958	0.936
COCH	-0.84	1.81	0.899	0.52	0.993	1.02	0.57	0.985	1.04	-0.46	0.958	0.936
COG1	-0.91	1.87	0.906	0.04	1.04	0.962	0.06	1.02	0.978	0.2	0.958	0.936
COG2	-1.4	1.75	0.964	0.79	0.974	1.11	1.19	0.979	1.19	1.02	0.958	0.936
COG3	-1	1.94	0.916	0.79	0.974	1.11	0.62	0.982	1.05	-0.25	0.958	0.936
COG4	-0.64	1.58	0.884	0.57	0.987	1.04	0.22	1.01	0.993	-0.96	0.958	0.947
COG5	-1.82	1.14	0.996	1.79	0.984	1.71	0.98	0.976	1.14	0.93	0.958	0.936
COG6	-2.47	0.39	1.01	1.01	0.973	1.18	0.94	0.976	1.13	1.13	0.959	0.936
COG7	-2.27	0.573	1.01	1.01	0.973	1.18	-0.58	1.09	0.967	0.63	0.958	0.936
COG8	-0.9	1.87	0.906	1.89	0.987	1.77	-0.79	1.14	0.968	-0.28	0.958	0.936
COIL	3.05	1.01	0.145	-0.75	1.15	0.962	0.86	0.977	1.11	0.68	0.958	0.936
COL10A1	-0.4	1.34	0.883	-1.09	1.25	0.969	-0.81	1.14	0.969	0.14	0.958	0.936
COL11A1	-0.01	1.06	0.947	0.9	0.972	1.15	0.63	0.982	1.05	0.02	0.958	0.936
COL11A2	0.24	0.947	1.09	-0.16	1.06	0.958	0.41	0.991	1.02	0.77	0.958	0.936
COL12A1	0.13	0.99	1.01	-0.08	1.05	0.958	0.69	0.982	1.06	-0.4	0.958	0.936
COL13A1	0.07	1.01	0.985	0.5	0.995	1.01	1.09	0.978	1.17	-0.25	0.958	0.936
COL14A1	1.04	0.917	2.07	-0.98	1.22	0.966	-1.09	1.15	0.98	-0.68	0.958	0.94
COL15A1	0.23	0.953	1.08	-0.5	1.12	0.956	0.08	1.02	0.979	-2.36	0.683	1
COL16A1	-0.67	1.64	0.884	-1.27	1.24	0.978	-0.89	1.14	0.973	-0.42	0.958	0.936
COL17A1	0.51	0.897	1.35	0.33	1	0.992	1.62	0.986	1.35	1.55	0.973	0.936
COL18A1	0.36	0.917	1.19	-0.03	1.05	0.957	-1.78	1.06	0.998	-0.22	0.958	0.936
COL19A1	0.47	0.901	1.3	0.3	1.01	0.987	-0.01	1.03	0.975	0.4	0.958	0.936
COL1A1	-0.83	1.79	0.898	1.28	0.974	1.31	0.89	0.977	1.12	0.88	0.958	0.936
COL1A2	0.85	0.9	1.83	0.12	1.03	0.968	-0.37	1.07	0.965	-1.07	0.958	0.954
COL20A1	-0.61	1.56	0.882	-0.11	1.06	0.957	-1.39	1.13	0.99	-0.47	0.958	0.936
COL21A1	0.99	0.914	1.98	-1.02	1.23	0.967	-2.12	0.929	1	0.05	0.958	0.936
COL22A1	-0.38	1.32	0.884	0.21	1.02	0.977	-0.33	1.07	0.964	0.37	0.958	0.936
COL23A1	0.69	0.894	1.58	-0.12	1.06	0.958	-0.4	1.08	0.964	0.89	0.958	0.936
COL24A1	0.19	0.97	1.04	-1.12	1.25	0.97	-0.54	1.09	0.966	-0.19	0.958	0.936
COL25A1	0.26	0.939	1.11	-1.2	1.26	0.974	0.95	0.976	1.13	-0.18	0.958	0.936
COL27A1	0.57	0.893	1.43	0.15	1.03	0.97	-0.36	1.07	0.965	0.05	0.958	0.936
COL28A1	0.23	0.954	1.07	0.85	0.973	1.13	0.63	0.982	1.05	-0.58	0.958	0.937
COL2A1	0.34	0.92	1.18	-0.79	1.17	0.961	-0.33	1.07	0.965	-0.55	0.958	0.937
COL3A1	0.51	0.896	1.36	-0.15	1.06	0.957	-0.55	1.09	0.967	-0.46	0.958	0.936
COL4A1	-1	1.94	0.917	0.11	1.03	0.967	-0.95	1.14	0.975	0.73	0.958	0.936
COL4A2	-1.2	1.93	0.941	-0.21	1.07	0.955	-0.61	1.1	0.968	0.87	0.958	0.936
COL4A3	-1.33	1.83	0.956	-0.66	1.14	0.96	1.02	0.977	1.15	0.4	0.958	0.936
COL4A3BP	-0.49	1.44	0.88	1.64	0.982	1.53	-0.29	1.07	0.962	0.97	0.958	0.936
COL4A4	0.2	0.966	1.05	0.14	1.03	0.968	2.07	0.995	1.35	0.25	0.958	0.936
COL4A5	-0.12	1.12	0.92	1.34	0.975	1.35	0.17	1.01	0.988	-0.07	0.958	0.936
COL4A6	0.01	1.05	0.957	0.2	1.02	0.974	1.6	0.985	1.35	0.97	0.958	0.936
COL5A1	-0.07	1.09	0.931	-0.1	1.05	0.958	0.6	0.985	1.04	-0.16	0.958	0.936
COL5A2	0.72	0.895	1.62	-0.24	1.08	0.954	-0.1	1.04	0.971	-1.2	0.958	0.96
COL5A3	-0.07	1.09	0.931	-0.29	1.09	0.953	-0.8	1.14	0.969	0.61	0.958	0.936
COL6A1	0.53	0.895	1.38	-0.07	1.05	0.958	0.51	0.985	1.04	0.52	0.958	0.936
COL6A2	0.2	0.966	1.05	1.66	0.983	1.53	0.98	0.976	1.14	-0.33	0.958	0.936
COL6A3	-0.44	1.38	0.882	-1.33	1.23	0.982	-0.02	1.03	0.976	0.29	0.958	0.936
COL6A6	1.29	0.944	2.16	0.47	0.997	1.01	-0.76	1.13	0.968	0.97	0.958	0.936
COL7A1	0.27	0.938	1.11	-0.89	1.19	0.964	-0.39	1.07	0.964	-0.72	0.958	0.942
COL8A1	0.32	0.922	1.17	-0.67	1.14	0.961	-1.08	1.15	0.979	-0.4	0.958	0.936
COL8A2	-0.3	1.25	0.89	-1.64	1.2	0.991	-0.23	1.06	0.963	-1.12	0.958	0.957
COL9A1	0.02	1.04	0.96	-0.57	1.13	0.957	0.41	0.991	1.02	-0.82	0.958	0.944
COL9A2	-0.64	1.59	0.884	0.93	0.972	1.15	1.04	0.977	1.15	-0.02	0.958	0.936
COL9A3	-0.17	1.15	0.91	0.42	0.999	1	-0.13	1.04	0.968	1.25	0.962	0.936
COLCA1	-0.18	1.15	0.91	-1.05	1.24	0.967	-0.39	1.08	0.963	-0.75	0.958	0.943
COLCA2	0.14	0.986	1.02	0.1	1.03	0.964	-0.78	1.14	0.968	-0.67	0.958	0.939
COLEC10	-0.62	1.57	0.883	0.07	1.04	0.962	-0.6	1.1	0.967	-0.77	0.958	0.943
COLEC11	-1.88	1.06	0.998	0.06	1.04	0.962	0.54	0.985	1.04	-2.23	0.809	1
COLEC12	0.27	0.938	1.11	-0.26	1.08	0.953	0.34	0.997	1.01	-0.37	0.958	0.936
COLGALT1	0.08	1.01	0.988	1.31	0.975	1.32	1.04	0.977	1.15	0.1	0.958	0.936
COLGALT2	-0.23	1.19	0.901	0.84	0.973	1.12	1.3	0.981	1.23	0.26	0.958	0.936
COLQ	0.19	0.968	1.05	0.14	1.03	0.969	-0.43	1.08	0.965	-0.25	0.958	0.936
COMMD1	-0.15	1.14	0.913	-0.97	1.22	0.966	0	1.03	0.975	-0.11	0.958	0.936
COMMD10	1.79	0.985	1.64	1.31	0.975	1.32	1	0.977	1.15	1.03	0.958	0.936
COMMD2	2.89	1.01	0.204	1.12	0.972	1.23	-0.04	1.03	0.974	1.28	0.963	0.936
COMMD3	2.7	1.01	0.316	0.74	0.978	1.08	-0.12	1.04	0.97	1.48	0.971	0.936
COMMD4	2.55	1.01	0.453	2.36	0.995	2.3	1.35	0.982	1.23	2.04	0.992	0.936
COMMD5	0.95	0.91	1.94	0.49	0.996	1.01	-2.07	0.947	1	0.12	0.958	0.936
COMMD6	-0.55	1.51	0.879	-0.01	1.05	0.957	-0.99	1.15	0.975	0.97	0.958	0.936
COMMD7	0.56	0.894	1.42	-0.25	1.08	0.953	-0.86	1.13	0.972	1.13	0.959	0.936
COMMD8	1.66	0.977	1.83	-1.3	1.24	0.98	-1.26	1.13	0.987	-0.98	0.958	0.948
COMMD9	1.09	0.923	2.1	0.92	0.972	1.15	-0.56	1.09	0.966	0.94	0.958	0.936
COMP	-0.43	1.37	0.882	0.8	0.973	1.11	1.5	0.984	1.29	1.38	0.968	0.936
COMT	0.18	0.973	1.04	0.5	0.996	1.01	0.1	1.02	0.982	-0.54	0.958	0.937
COMTD1	1.45	0.96	2.08	1.32	0.975	1.33	1.23	0.98	1.2	1.2	0.961	0.936
COPA	-0.26	1.22	0.895	0.53	0.991	1.02	1.01	0.977	1.15	-0.02	0.958	0.936
COPB1	-0.38	1.32	0.884	-0.28	1.08	0.953	0.89	0.977	1.12	0.18	0.958	0.936
COPB2	-0.01	1.06	0.948	1.69	0.983	1.57	0.71	0.981	1.07	-0.28	0.958	0.936
COPE	-0.25	1.21	0.897	1.07	0.972	1.21	0.34	0.998	1	0.1	0.958	0.936
COPG1	-0.51	1.46	0.879	0.9	0.972	1.15	-1.45	1.14	0.99	0.17	0.958	0.936
COPRS	-0.35	1.29	0.886	-0.08	1.05	0.958	-0.13	1.04	0.968	-0.42	0.958	0.936
COPS2	3.74	1	0.0197	0.13	1.03	0.968	0.33	0.998	1	-0.54	0.958	0.937
COPS3	4.23	1	0.00344	1.3	0.976	1.3	1.17	0.979	1.18	1.01	0.958	0.936
COPS4	7.12	1	1.66e-09	-1.89	1.08	0.998	-1.2	1.15	0.984	-0.15	0.958	0.936
COPS5	2.43	1.01	0.556	0	1.05	0.957	0.52	0.985	1.04	0.52	0.958	0.936
COPS6	1.4	0.955	2.11	1.66	0.982	1.55	1.58	0.985	1.33	1	0.958	0.936
COPS7A	3.28	1.01	0.0825	-1.28	1.24	0.979	-0.18	1.05	0.966	-1.88	0.958	0.995
COPS7B	0.93	0.906	1.92	0.46	0.999	1	1.25	0.981	1.2	-0.39	0.958	0.936
COPS8	5.61	1	7.1e-06	-2.27	0.793	1	-0.99	1.15	0.975	-1.57	0.958	0.983
COPZ1	-2	0.914	1	-0.73	1.15	0.962	-1.16	1.15	0.982	0.19	0.958	0.936
COQ10A	0.25	0.945	1.1	0.15	1.03	0.969	-0.05	1.03	0.974	-0.09	0.958	0.936
COQ10B	-0.19	1.15	0.91	1.98	0.989	1.89	0.18	1.01	0.989	1	0.958	0.936
COQ2	-1.26	1.89	0.948	-0.22	1.07	0.956	-0.18	1.05	0.965	0.94	0.958	0.936
COQ3	-0.47	1.41	0.88	-0.96	1.22	0.965	-0.12	1.04	0.969	-0.52	0.958	0.937
COQ4	-2.11	0.751	1.01	-1.25	1.25	0.977	-0.85	1.13	0.972	1.55	0.973	0.936
COQ5	-0.72	1.69	0.888	0.07	1.04	0.962	-0.14	1.04	0.968	0.13	0.958	0.936
COQ6	-0.64	1.59	0.884	0.96	0.972	1.16	1.11	0.977	1.18	2.26	0.996	0.936
COQ7	-0.24	1.2	0.899	0.03	1.04	0.961	-0.3	1.07	0.962	0.28	0.958	0.936
COQ9	-1.11	1.94	0.93	-0.83	1.18	0.963	-2.36	0.724	1	0.45	0.958	0.936
CORIN	-0.07	1.09	0.932	-0.49	1.11	0.956	1.1	0.978	1.17	-0.19	0.958	0.936
CORO1A	-0.04	1.07	0.941	0.66	0.981	1.06	-0.11	1.04	0.97	-1.04	0.958	0.952
CORO1B	-0.2	1.17	0.906	-0.82	1.18	0.962	-0.53	1.09	0.965	-0.32	0.958	0.936
CORO1C	-3.23	0.0639	1.01	-3.55	0.0537	1	-1.45	1.14	0.991	-3.95	0.00991	1
CORO2A	0.01	1.04	0.958	1.17	0.973	1.25	0.83	0.977	1.1	0.3	0.958	0.936
CORO2B	-0.42	1.36	0.882	1	0.973	1.18	0.74	0.979	1.08	-0.64	0.958	0.939
CORO6	-0.39	1.32	0.884	-0.12	1.06	0.958	-1.14	1.15	0.982	-0.75	0.958	0.943
CORT	0.46	0.901	1.3	-0.23	1.07	0.955	1.21	0.98	1.19	-0.22	0.958	0.936
COTL1	0.6	0.892	1.47	1.57	0.98	1.5	2.02	0.994	1.39	0.65	0.958	0.936
COX10	-1.42	1.75	0.965	-0.86	1.19	0.963	-0.34	1.07	0.965	1.51	0.972	0.936
COX11	-1.67	1.39	0.986	0.37	1	0.994	-1.01	1.16	0.975	0.01	0.958	0.936
COX14	0.59	0.893	1.45	-0.75	1.16	0.962	-0.52	1.09	0.965	-0.09	0.958	0.936
COX15	-1.22	1.91	0.944	0.47	0.997	1.01	0.15	1.01	0.984	1.2	0.961	0.936
COX16	0.03	1.03	0.966	-0.56	1.13	0.956	0.45	0.988	1.03	-0.33	0.958	0.936
COX17	-1.87	1.08	0.998	0.01	1.04	0.959	-0.26	1.06	0.963	-0.01	0.958	0.936
COX18	0.47	0.901	1.31	0.44	0.999	1	-0.77	1.13	0.968	-0.12	0.958	0.936
COX19	-0.95	1.91	0.911	-0.73	1.15	0.962	0.35	0.997	1.01	-0.33	0.958	0.936
COX20	0.94	0.908	1.93	-1.85	1.1	0.997	-0.5	1.09	0.965	0.53	0.958	0.936
COX4I1	-0.2	1.17	0.906	-0.85	1.18	0.963	-0.28	1.07	0.962	0.26	0.958	0.936
COX4I2	0.25	0.941	1.1	-1	1.22	0.967	0.14	1.01	0.983	-0.31	0.958	0.936
COX5A	-0.89	1.85	0.905	-0.76	1.16	0.962	-1.26	1.13	0.987	0.57	0.958	0.936
COX5B	-2.04	0.844	1	-1.25	1.25	0.977	-1.72	1.07	0.997	-1.03	0.958	0.951
COX6A1	-0.06	1.09	0.932	0.55	0.989	1.03	-0.46	1.08	0.965	-0.04	0.958	0.936
COX6A1P2	0.09	1.01	0.993	1.8	0.985	1.73	1.07	0.979	1.15	0.22	0.958	0.936
COX6A2	-0.46	1.39	0.881	-1.39	1.22	0.984	-1.59	1.11	0.994	-0.31	0.958	0.936
COX6B1	-1.12	1.96	0.931	0.08	1.04	0.963	0.34	0.997	1	-1.6	0.958	0.984
COX6B2	0.05	1.02	0.977	1.71	0.984	1.57	-0.36	1.07	0.965	0.64	0.958	0.936
COX6C	-0.69	1.65	0.886	-0.32	1.09	0.954	-0.04	1.03	0.975	-0.35	0.958	0.936
COX7A1	0.91	0.905	1.91	0.54	0.991	1.02	-0.92	1.14	0.974	-0.87	0.958	0.944
COX7A2	1.02	0.915	2.02	-0.34	1.09	0.955	-0.77	1.13	0.968	-0.1	0.958	0.936
COX7A2L	-0.2	1.17	0.906	0.17	1.02	0.973	0.3	0.999	1	1.26	0.963	0.936
COX7B	-0.83	1.8	0.899	0.96	0.972	1.16	0.96	0.976	1.14	-0.81	0.958	0.944
COX7B2	-0.33	1.28	0.886	-0.54	1.13	0.955	0.76	0.978	1.08	-0.16	0.958	0.936
COX7C	-1.6	1.47	0.982	-1.72	1.16	0.994	-1.33	1.13	0.989	0.7	0.958	0.936
COX8A	-1.63	1.44	0.984	-0.58	1.13	0.957	-0.13	1.04	0.968	-0.56	0.958	0.937
COX8C	-1.68	1.38	0.986	-0.2	1.07	0.956	0.58	0.986	1.04	0.8	0.958	0.936
CP	0.94	0.908	1.93	-0.85	1.19	0.963	0.45	0.988	1.03	-0.36	0.958	0.936
CPA1	0.24	0.951	1.08	0.78	0.975	1.1	-0.15	1.04	0.967	-0.25	0.958	0.936
CPA2	-0.01	1.06	0.949	1.19	0.973	1.26	0.7	0.98	1.07	0.9	0.958	0.936
CPA3	0.36	0.917	1.19	-0.7	1.14	0.962	0.78	0.978	1.09	0.45	0.958	0.936
CPA4	0.1	1	0.996	1.07	0.972	1.21	-0.05	1.03	0.974	-0.01	0.958	0.936
CPA5	-0.03	1.07	0.941	1.09	0.972	1.22	1.21	0.98	1.19	0.51	0.958	0.936
CPA6	-0.22	1.18	0.904	-1.28	1.24	0.979	-0.56	1.09	0.967	-0.35	0.958	0.936
CPAMD8	-0.23	1.19	0.901	0.06	1.04	0.962	-0.48	1.08	0.965	0.42	0.958	0.936
CPB1	-0.34	1.29	0.886	-0.34	1.09	0.955	-0.02	1.03	0.976	0.28	0.958	0.936
CPB2	0.53	0.895	1.38	-0.85	1.19	0.963	-1.42	1.13	0.99	-0.83	0.958	0.944
CPD	-0.29	1.24	0.891	0.05	1.04	0.961	-0.67	1.12	0.966	-0.54	0.958	0.937
CPE	-0.46	1.4	0.88	-0.73	1.15	0.962	-0.56	1.09	0.967	0.31	0.958	0.936
CPEB1	0.16	0.979	1.03	-0.35	1.09	0.955	-0.24	1.06	0.962	-0.31	0.958	0.936
CPEB2	-0.24	1.2	0.898	0.73	0.978	1.08	1.43	0.984	1.25	0.78	0.958	0.936
CPEB3	0.69	0.894	1.59	1.03	0.973	1.18	0.41	0.991	1.02	0.42	0.958	0.936
CPEB4	-1.04	1.95	0.921	-2.12	0.916	1	-0.56	1.09	0.967	0.84	0.958	0.936
CPED1	-0.34	1.29	0.886	-1.2	1.25	0.974	-1.45	1.14	0.99	0.31	0.958	0.936
CPLX1	-1.04	1.96	0.921	0.7	0.979	1.07	-1.45	1.14	0.99	-1.2	0.958	0.961
CPLX2	-0.23	1.19	0.901	1.17	0.973	1.26	-0.78	1.14	0.968	0.26	0.958	0.936
CPLX3	-1.68	1.38	0.987	1.18	0.973	1.26	1.23	0.98	1.21	-1.01	0.958	0.95
CPLX4	-0.46	1.4	0.88	-0.87	1.19	0.964	0.36	0.994	1.01	-0.41	0.958	0.936
CPM	0.04	1.03	0.972	-0.23	1.07	0.955	0.19	1.01	0.988	1.1	0.958	0.936
CPN1	1.01	0.914	2	1.62	0.981	1.52	1.36	0.982	1.23	-0.15	0.958	0.936
CPN2	-0.51	1.46	0.879	0.9	0.972	1.15	1.1	0.978	1.17	1.18	0.961	0.936
CPNE1	-0.03	1.07	0.941	-0.58	1.13	0.957	-0.79	1.14	0.968	0.39	0.958	0.936
CPNE2	0.16	0.979	1.03	-1.46	1.23	0.986	-1.77	1.07	0.997	-0.46	0.958	0.936
CPNE3	-0.45	1.39	0.881	-0.97	1.22	0.966	0.42	0.99	1.02	0.01	0.958	0.936
CPNE4	-0.05	1.08	0.937	-0.77	1.16	0.962	1.25	0.981	1.2	1.2	0.961	0.936
CPNE5	0.38	0.914	1.21	-1.33	1.23	0.982	0.43	0.99	1.02	-0.46	0.958	0.936
CPNE6	0.03	1.04	0.966	1.06	0.972	1.2	0.53	0.985	1.04	0.96	0.958	0.936
CPNE7	0.3	0.928	1.14	-0.86	1.19	0.963	0.31	0.999	1	0.19	0.958	0.936
CPNE8	-0.26	1.22	0.895	-0.62	1.13	0.958	0.83	0.978	1.1	0.66	0.958	0.936
CPNE9	0.62	0.893	1.49	-0.63	1.14	0.958	0.51	0.985	1.04	0.78	0.958	0.936
CPO	-0.15	1.14	0.913	-1.24	1.24	0.977	-0.86	1.14	0.972	0.19	0.958	0.936
CPOX	0.86	0.9	1.83	-0.31	1.09	0.953	0.07	1.02	0.978	1.05	0.958	0.936
CPPED1	0.01	1.05	0.958	-0.93	1.2	0.965	-0.47	1.08	0.965	-2.02	0.958	0.999
CPQ	-0.78	1.74	0.895	-1.39	1.22	0.984	-0.9	1.14	0.974	-2.1	0.958	1
CPS1	0.89	0.903	1.87	0.82	0.973	1.12	1.21	0.98	1.19	0.57	0.958	0.936
CPSF1	0.51	0.896	1.36	0	1.05	0.958	0.01	1.02	0.977	-0.66	0.958	0.939
CPSF2	-1.03	1.96	0.919	-1.08	1.24	0.969	-0.33	1.07	0.964	-0.41	0.958	0.936
CPSF3	-0.61	1.57	0.882	-0.78	1.17	0.961	0.46	0.987	1.03	-0.05	0.958	0.936
CPSF3L	0.92	0.905	1.92	-0.21	1.07	0.955	-0.12	1.04	0.969	-0.65	0.958	0.939
CPSF4	3.68	1	0.0252	1.28	0.974	1.3	-0.93	1.14	0.974	1.96	0.991	0.936
CPSF4L	0.15	0.982	1.02	0.44	0.999	1	-1.01	1.16	0.975	-0.24	0.958	0.936
CPSF6	1.45	0.961	2.07	0.71	0.978	1.08	-0.56	1.09	0.967	1.31	0.965	0.936
CPSF7	-0.36	1.3	0.886	0.46	0.998	1	2.27	0.997	1.34	0.9	0.958	0.936
CPT1A	0.2	0.966	1.05	-0.69	1.14	0.962	-0.27	1.06	0.963	0.44	0.958	0.936
CPT1B	0.55	0.894	1.41	1.11	0.972	1.23	1.47	0.984	1.27	0.78	0.958	0.936
CPT1C	-0.18	1.15	0.91	1.2	0.973	1.27	1.13	0.978	1.18	0.95	0.958	0.936
CPT2	0.06	1.02	0.983	0.6	0.983	1.05	-0.86	1.14	0.972	1.11	0.958	0.936
CPVL	-0.48	1.42	0.88	-1.26	1.24	0.978	-0.38	1.07	0.964	-0.39	0.958	0.936
CPXCR1	-0.03	1.07	0.942	0.32	1.01	0.99	1.21	0.98	1.19	0.31	0.958	0.936
CPXM1	0.22	0.957	1.07	1.24	0.973	1.29	0.35	0.994	1.01	-0.99	0.958	0.949
CPXM2	0.83	0.899	1.78	0.74	0.978	1.08	-0.83	1.14	0.97	1.87	0.988	0.936
CPZ	0.33	0.921	1.17	1.05	0.972	1.2	1.92	0.992	1.43	-0.21	0.958	0.936
CR1	-0.03	1.07	0.943	-0.3	1.09	0.953	-0.49	1.09	0.965	-0.87	0.958	0.944
CR1L	-0.57	1.53	0.879	0.25	1.01	0.982	0.43	0.989	1.02	0.79	0.958	0.936
CR2	0.82	0.899	1.77	-0.23	1.07	0.955	0.25	1	0.993	1.12	0.959	0.936
CRABP1	0.35	0.918	1.19	-1.33	1.23	0.982	0.28	1	0.996	0.99	0.958	0.936
CRABP2	-1.12	1.96	0.931	0.02	1.04	0.96	-0.03	1.03	0.976	1.13	0.959	0.936
CRADD	1.67	0.978	1.82	1.16	0.973	1.25	1.13	0.978	1.18	0.68	0.958	0.936
CRAMP1L	2.55	1.01	0.449	2.61	0.998	1.88	0.83	0.977	1.1	-5.52	8.64e-06	1
CRAT	-0.15	1.14	0.912	-1.91	1.07	0.998	-1.11	1.15	0.98	-0.32	0.958	0.936
CRB1	-1.12	1.96	0.931	-0.6	1.13	0.958	-0.8	1.14	0.969	-0.36	0.958	0.936
CRB2	-0.37	1.31	0.885	0.18	1.02	0.973	-0.01	1.03	0.975	0.25	0.958	0.936
CRB3	-0.35	1.29	0.886	-0.05	1.05	0.958	-0.45	1.08	0.965	0.42	0.958	0.936
CRBN	0.45	0.902	1.29	-1.44	1.23	0.985	0.12	1.01	0.984	-0.49	0.958	0.936
CRCP	0.82	0.899	1.77	0.68	0.98	1.06	0.42	0.99	1.02	1.02	0.958	0.936
CRCT1	0.23	0.953	1.08	1.1	0.972	1.22	-0.61	1.1	0.968	0.54	0.958	0.936
CREB1	-2.52	0.35	1.01	-0.04	1.05	0.957	-2.16	0.888	1	-1.56	0.958	0.982
CREB3	0.24	0.949	1.09	1.53	0.978	1.49	0.99	0.976	1.14	0.07	0.958	0.936
CREB3L1	0.1	1	0.998	-0.15	1.06	0.958	0.82	0.978	1.09	0.63	0.958	0.936
CREB3L2	0.28	0.935	1.12	0.09	1.03	0.963	0.25	1	0.993	0.1	0.958	0.936
CREB3L3	-0.16	1.14	0.912	-0.93	1.2	0.965	-0.28	1.07	0.962	-0.68	0.958	0.94
CREB3L4	-0.07	1.09	0.93	0.65	0.981	1.06	0.64	0.981	1.06	-0.22	0.958	0.936
CREB5	-0.11	1.11	0.921	-0.34	1.09	0.955	0.13	1.01	0.983	-0.82	0.958	0.944
CREBBP	-0.13	1.12	0.919	3.65	1	0.397	-1.02	1.17	0.974	-0.25	0.958	0.936
CREBL2	-0.15	1.13	0.914	-0.68	1.14	0.962	0.25	1	0.993	-0.37	0.958	0.936
CREBRF	-1.41	1.76	0.964	0.35	1	0.992	-0.13	1.04	0.968	0.67	0.958	0.936
CREBZF	0.75	0.895	1.67	2.35	0.995	2.32	2.05	0.994	1.37	1.16	0.96	0.936
CREG1	-0.67	1.63	0.884	0.73	0.978	1.08	-0.03	1.03	0.975	1.02	0.958	0.936
CREG2	-0.65	1.62	0.884	0.62	0.982	1.05	-0.03	1.03	0.976	0.28	0.958	0.936
CRELD1	0.72	0.895	1.62	-1.22	1.25	0.975	0.53	0.985	1.04	-0.91	0.958	0.945
CRELD2	-1.41	1.75	0.964	1.58	0.98	1.51	2.07	0.995	1.36	0.17	0.958	0.936
CREM	0.38	0.912	1.22	-0.92	1.2	0.965	0.37	0.993	1.01	0.38	0.958	0.936
CRH	0.33	0.921	1.17	-0.42	1.1	0.955	-0.6	1.1	0.968	-0.11	0.958	0.936
CRHBP	0.51	0.897	1.35	0.48	0.997	1.01	1.55	0.985	1.31	0.7	0.958	0.936
CRHR1	-0.59	1.55	0.88	-1.8	1.13	0.996	-0.5	1.09	0.965	-1.35	0.958	0.97
CRHR2	0.22	0.956	1.07	0.89	0.972	1.15	0.45	0.988	1.02	0.01	0.958	0.936
CRIM1	-1.05	1.96	0.922	-1.15	1.25	0.972	-0.23	1.06	0.963	0.13	0.958	0.936
CRIP1	0.39	0.911	1.22	-0.38	1.1	0.954	-0.31	1.07	0.963	0	0.958	0.936
CRIP2	0.08	1.01	0.989	1.55	0.979	1.48	0.89	0.977	1.11	0.74	0.958	0.936
CRIP3	-0.22	1.18	0.903	-0.58	1.13	0.957	-1.35	1.13	0.989	-0.56	0.958	0.937
CRIPAK	0.03	1.03	0.967	-0.3	1.09	0.953	0.11	1.02	0.983	-0.34	0.958	0.936
CRIPT	-1.75	1.25	0.992	0.68	0.98	1.06	0.51	0.985	1.04	-3.99	0.00858	1
CRISP1	-0.01	1.06	0.947	-0.65	1.14	0.959	-2.31	0.772	1	-0.36	0.958	0.936
CRISP2	0.34	0.92	1.18	-0.63	1.14	0.959	-0.71	1.12	0.967	-0.7	0.958	0.941
CRISP3	0.68	0.893	1.57	0.54	0.99	1.02	-0.15	1.05	0.967	-0.13	0.958	0.936
CRISPLD1	-0.35	1.29	0.886	0.54	0.99	1.02	-0.02	1.03	0.976	0.39	0.958	0.936
CRISPLD2	-0.13	1.12	0.918	-0.56	1.13	0.956	0.23	1.01	0.992	0.57	0.958	0.936
CRK	2.76	1.01	0.275	0.66	0.981	1.06	0.25	1	0.993	1.23	0.962	0.936
CRKL	3.33	1.01	0.0732	-0.13	1.06	0.957	-1.31	1.13	0.988	0.11	0.958	0.936
CRLF1	0.5	0.898	1.34	-0.94	1.2	0.965	1.05	0.978	1.15	0.29	0.958	0.936
CRLF3	-0.25	1.21	0.897	-1.78	1.14	0.995	-0.1	1.04	0.971	-1	0.958	0.95
CRLS1	2.51	1.01	0.487	0.96	0.972	1.16	-2.1	0.945	1	0.94	0.958	0.936
CRMP1	-0.34	1.29	0.886	-0.49	1.11	0.955	0.78	0.978	1.09	-0.22	0.958	0.936
CRNKL1	-0.81	1.77	0.897	0.19	1.02	0.974	-1.36	1.13	0.989	-1.67	0.958	0.988
CRNN	0.16	0.978	1.03	-0.06	1.05	0.958	-0.39	1.08	0.963	-0.48	0.958	0.936
CROCC	0.31	0.926	1.15	0.75	0.977	1.09	0.27	1	0.996	0.74	0.958	0.936
CROT	0.16	0.979	1.03	-0.88	1.19	0.964	-1.48	1.13	0.992	-1.64	0.958	0.986
CRP	-0.48	1.42	0.88	-0.26	1.08	0.953	-0.54	1.09	0.966	-0.6	0.958	0.937
CRTAC1	0.53	0.895	1.38	0.12	1.03	0.968	0.41	0.991	1.02	0.42	0.958	0.936
CRTAM	0.5	0.897	1.35	-0.32	1.09	0.953	-0.14	1.04	0.968	-0.04	0.958	0.936
CRTAP	0.2	0.967	1.05	0.25	1.01	0.981	0.06	1.02	0.979	0.01	0.958	0.936
CRTC1	-0.13	1.13	0.917	0.94	0.973	1.15	0.39	0.992	1.02	0.43	0.958	0.936
CRTC2	0.2	0.967	1.05	0.31	1.01	0.989	0.18	1.01	0.989	0.64	0.958	0.936
CRTC3	-0.48	1.42	0.88	0.03	1.04	0.961	-0.57	1.09	0.967	0.37	0.958	0.936
CRX	0.95	0.91	1.94	-0.29	1.08	0.953	0.85	0.977	1.1	-0.43	0.958	0.936
CRY1	-0.46	1.39	0.881	-0.69	1.14	0.961	-0.93	1.14	0.974	-1.21	0.958	0.961
CRY2	0.48	0.901	1.31	0.49	0.996	1.01	0.08	1.02	0.978	-0.33	0.958	0.936
CRYAA	0.17	0.975	1.04	-0.52	1.12	0.956	-0.87	1.14	0.972	-0.36	0.958	0.936
CRYAB	0.74	0.895	1.65	-0.79	1.17	0.961	0.51	0.985	1.04	-0.08	0.958	0.936
CRYBA1	0.01	1.05	0.956	-0.37	1.1	0.954	-1.18	1.15	0.982	0.02	0.958	0.936
CRYBA2	-1.42	1.75	0.965	0.14	1.03	0.968	0.77	0.978	1.08	0.27	0.958	0.936
CRYBA4	-1.1	1.94	0.929	0.28	1.01	0.983	0.33	0.999	1	-0.67	0.958	0.939
CRYBB1	0.22	0.958	1.07	0.14	1.03	0.968	0.75	0.978	1.08	-0.29	0.958	0.936
CRYBB2	-0.12	1.12	0.92	1.57	0.98	1.5	0.56	0.985	1.04	1.39	0.968	0.936
CRYBB3	-0.98	1.93	0.914	0.58	0.985	1.04	-0.62	1.1	0.967	0.11	0.958	0.936
CRYBG3	0.2	0.964	1.05	0.3	1.01	0.99	-1.01	1.16	0.975	0.17	0.958	0.936
CRYGA	-0.03	1.07	0.943	0.59	0.985	1.04	0.57	0.985	1.04	0.32	0.958	0.936
CRYGB	0.07	1.01	0.986	0.53	0.992	1.02	0.95	0.976	1.14	-0.35	0.958	0.936
CRYGC	-0.94	1.91	0.91	-0.31	1.09	0.953	-0.1	1.04	0.971	0.54	0.958	0.936
CRYGD	-0.6	1.55	0.881	0.62	0.982	1.05	1.97	0.993	1.4	0.18	0.958	0.936
CRYGN	-0.13	1.13	0.917	-0.28	1.08	0.953	-0.66	1.12	0.965	-0.24	0.958	0.936
CRYGS	0.73	0.895	1.63	-0.07	1.05	0.958	0.79	0.977	1.09	0.07	0.958	0.936
CRYL1	-0.71	1.68	0.888	-1.15	1.25	0.972	-0.68	1.12	0.967	-0.29	0.958	0.936
CRYM	-0.98	1.93	0.914	0.21	1.02	0.976	-0.93	1.14	0.974	-0.13	0.958	0.936
CRYZ	-0.28	1.23	0.894	-0.25	1.08	0.953	-1.34	1.13	0.988	-0.07	0.958	0.936
CRYZL1	0.99	0.913	1.97	-0.5	1.12	0.956	1.29	0.981	1.21	0.13	0.958	0.936
CS	-0.08	1.1	0.928	0.33	1.01	0.991	0.75	0.978	1.08	0.25	0.958	0.936
CSAD	0.96	0.91	1.95	-0.17	1.06	0.958	-0.33	1.07	0.964	0.96	0.958	0.936
CSDC2	-0.81	1.76	0.897	1.08	0.973	1.21	-1.89	1.03	0.999	0.28	0.958	0.936
CSDE1	1.14	0.927	2.19	-1.27	1.24	0.978	2.97	1	0.586	-2.35	0.683	1
CSE1L	0.52	0.896	1.37	0.4	1	1	0.35	0.995	1.01	-0.43	0.958	0.936
CSF1	-0.51	1.45	0.879	-0.56	1.13	0.956	0.19	1.01	0.989	0.62	0.958	0.936
CSF1R	-0.49	1.43	0.879	-0.66	1.14	0.96	-0.7	1.12	0.966	-0.74	0.958	0.943
CSF2	-0.55	1.5	0.879	-1.03	1.24	0.967	0.12	1.01	0.983	0.68	0.958	0.936
CSF2RB	-0.29	1.25	0.89	-0.08	1.05	0.958	-1.93	1.01	1	0.31	0.958	0.936
CSF3	0.26	0.941	1.1	0.05	1.04	0.961	-0.57	1.09	0.967	0.26	0.958	0.936
CSF3R	0.04	1.03	0.971	1.04	0.973	1.19	0.02	1.02	0.977	0.06	0.958	0.936
CSGALNACT1	0.14	0.986	1.02	-0.26	1.08	0.953	-0.22	1.06	0.963	-1.03	0.958	0.951
CSGALNACT2	0.58	0.892	1.45	-0.18	1.06	0.958	1.66	0.987	1.34	0.83	0.958	0.936
CSHL1	0.57	0.894	1.43	1.2	0.973	1.27	0.39	0.992	1.02	0.01	0.958	0.936
CSK	4.72	1	0.000486	-1.37	1.23	0.983	0.55	0.985	1.04	2.29	0.997	0.936
CSMD1	0.74	0.895	1.65	-0.14	1.06	0.957	0.49	0.986	1.03	0.04	0.958	0.936
CSMD2	0.05	1.03	0.973	0.33	1	0.992	0.26	1	0.994	0.53	0.958	0.936
CSMD3	0.81	0.898	1.76	-0.7	1.14	0.962	-0.48	1.09	0.964	0.48	0.958	0.936
CSN1S1	0.21	0.961	1.06	0.97	0.972	1.16	-0.32	1.07	0.963	-0.67	0.958	0.94
CSN2	1.02	0.915	2.02	1.15	0.973	1.24	0.69	0.982	1.06	-0.16	0.958	0.936
CSN3	1.01	0.915	2	0.7	0.979	1.07	-0.11	1.04	0.97	0.63	0.958	0.936
CSNK1A1	-6.12	2.87e-07	1	1.58	0.98	1.51	-7.2	4.88e-10	1	-6.66	1.29e-08	1
CSNK1A1L	-0.55	1.51	0.879	-0.19	1.07	0.956	-0.15	1.05	0.966	-0.18	0.958	0.936
CSNK1D	-1.52	1.6	0.975	-3.23	0.128	1	-0.48	1.09	0.964	-1.3	0.958	0.966
CSNK1E	-0.39	1.32	0.884	0.32	1.01	0.99	-0.03	1.03	0.976	-0.01	0.958	0.936
CSNK1G1	-0.37	1.31	0.885	0.96	0.972	1.16	-0.04	1.03	0.975	0.12	0.958	0.936
CSNK1G2	-0.88	1.84	0.904	0.02	1.04	0.96	1.53	0.985	1.3	-0.79	0.958	0.944
CSNK1G3	0	1.05	0.953	-1.52	1.22	0.988	-0.03	1.03	0.976	-1.85	0.958	0.994
CSNK2A1	0.25	0.943	1.1	-0.74	1.15	0.962	-0.77	1.13	0.968	-0.07	0.958	0.936
CSNK2A2	0.74	0.895	1.64	1.8	0.985	1.73	-1.61	1.11	0.994	0.53	0.958	0.936
CSNK2A3	0.14	0.985	1.02	-0.7	1.14	0.962	-1.03	1.16	0.975	-0.72	0.958	0.942
CSNK2B	0.31	0.925	1.15	1.32	0.975	1.33	-0.89	1.14	0.973	-0.57	0.958	0.937
CSPG4	0.3	0.929	1.14	0.47	0.997	1.01	-0.24	1.06	0.963	-0.24	0.958	0.936
CSPG5	-0.21	1.17	0.905	0.48	0.997	1.01	0.39	0.991	1.02	0.78	0.958	0.936
CSPP1	-0.62	1.57	0.883	0.56	0.988	1.03	0.57	0.985	1.04	0.07	0.958	0.936
CSRNP1	0.17	0.975	1.04	0.98	0.973	1.17	0.32	0.999	1	1.32	0.965	0.936
CSRNP2	0.44	0.902	1.28	1.05	0.972	1.2	0.72	0.98	1.07	0.24	0.958	0.936
CSRNP3	-0.3	1.25	0.89	1.05	0.972	1.2	0.1	1.02	0.982	-0.44	0.958	0.936
CSRP1	-0.76	1.72	0.892	-0.03	1.05	0.958	-1.81	1.05	0.998	0.84	0.958	0.936
CSRP2	0.86	0.9	1.84	-0.47	1.11	0.954	-0.11	1.04	0.97	0.36	0.958	0.936
CSRP2BP	1.78	0.985	1.66	-1.11	1.25	0.971	2.18	0.996	1.35	0.85	0.958	0.936
CSRP3	0.81	0.898	1.75	0.35	1	0.992	0.07	1.02	0.979	0.06	0.958	0.936
CST1	-0.26	1.21	0.896	-1.03	1.24	0.967	1.05	0.978	1.15	-0.24	0.958	0.936
CST11	0.03	1.04	0.966	0.36	1	0.993	0.22	1	0.993	-0.23	0.958	0.936
CST2	-0.77	1.73	0.894	-0.24	1.08	0.954	-0.74	1.12	0.969	0.35	0.958	0.936
CST3	-1.11	1.95	0.93	-0.37	1.1	0.954	-0.16	1.05	0.966	0.8	0.958	0.936
CST4	-0.21	1.17	0.905	0.21	1.02	0.976	-0.45	1.08	0.965	0.61	0.958	0.936
CST5	-0.25	1.21	0.897	-0.37	1.1	0.954	-0.62	1.1	0.967	0.2	0.958	0.936
CST6	-0.57	1.53	0.879	0.22	1.02	0.979	0.5	0.986	1.03	1.21	0.961	0.936
CST7	0.71	0.894	1.61	0.02	1.04	0.96	-0.61	1.1	0.967	-0.32	0.958	0.936
CST8	-0.04	1.07	0.94	-2.51	0.57	1	-1.2	1.15	0.983	-0.86	0.958	0.944
CST9	0.01	1.04	0.958	-0.4	1.1	0.956	-0.26	1.06	0.962	-0.4	0.958	0.936
CST9L	-0.18	1.15	0.91	0.03	1.04	0.961	0.02	1.02	0.977	-0.38	0.958	0.936
CSTA	0.13	0.992	1.01	0.9	0.972	1.15	-0.39	1.07	0.964	0.28	0.958	0.936
CSTB	0.73	0.895	1.64	-0.36	1.1	0.954	-0.15	1.04	0.967	-0.87	0.958	0.944
CSTF1	0.18	0.973	1.04	1.49	0.977	1.46	0.31	0.999	1	2.32	0.997	0.936
CSTF2	0.73	0.895	1.64	-0.45	1.11	0.954	1.03	0.977	1.15	0.6	0.958	0.936
CSTF2T	0.16	0.979	1.03	0.59	0.985	1.04	-1.01	1.16	0.975	-1.35	0.958	0.97
CSTF3	3.09	1.01	0.132	0.7	0.979	1.07	-0.87	1.14	0.972	0.49	0.958	0.936
CSTL1	-0.82	1.78	0.898	-0.08	1.05	0.958	0.38	0.993	1.01	-0.14	0.958	0.936
CT45A5	0.05	1.02	0.979	-1.39	1.22	0.984	-1.76	1.07	0.997	-0.16	0.958	0.936
CT47B1	-0.19	1.16	0.909	0.8	0.973	1.11	0.06	1.02	0.979	-0.27	0.958	0.936
CT62	-0.25	1.2	0.898	0.33	1	0.992	-0.07	1.03	0.973	-0.35	0.958	0.936
CTAG2	-0.21	1.18	0.904	0.55	0.989	1.03	-0.88	1.14	0.972	0.22	0.958	0.936
CTAGE1	0	1.05	0.953	0.76	0.976	1.09	-0.61	1.1	0.968	-0.33	0.958	0.936
CTAGE5	-0.02	1.06	0.945	-0.1	1.06	0.957	0.02	1.02	0.978	-0.39	0.958	0.936
CTBP1	-1.32	1.84	0.955	0.42	0.999	1	-0.93	1.14	0.974	-0.71	0.958	0.942
CTBP2	2.78	1.01	0.269	1.32	0.975	1.33	-0.25	1.06	0.961	1.36	0.966	0.936
CTBS	0.13	0.989	1.01	-1.27	1.25	0.978	1.53	0.985	1.3	-1.11	0.958	0.956
CTC-534A2.2	-1.26	1.89	0.949	-0.52	1.12	0.956	-1.55	1.11	0.994	-0.51	0.958	0.937
CTC1	-1.16	1.94	0.937	0.45	0.998	1	-0.18	1.05	0.966	0.01	0.958	0.936
CTCF	-0.06	1.09	0.933	0.11	1.03	0.968	-1.59	1.1	0.994	0.95	0.958	0.936
CTCFL	0.38	0.914	1.21	-0.15	1.06	0.958	-1.01	1.16	0.975	-0.14	0.958	0.936
CTD-2368P22.1	0.29	0.934	1.13	0.33	1.01	0.991	2.11	0.995	1.36	-0.35	0.958	0.936
CTD-2616J11.4	0.3	0.931	1.14	-0.17	1.06	0.958	1.22	0.98	1.2	0.15	0.958	0.936
CTDNEP1	-1.23	1.91	0.944	0.05	1.04	0.961	-1.82	1.05	0.998	0.55	0.958	0.936
CTDP1	-1.02	1.95	0.918	0.69	0.979	1.07	-0.47	1.08	0.965	-0.14	0.958	0.936
CTDSP1	0.2	0.967	1.05	-1.11	1.25	0.97	-0.35	1.07	0.964	0.92	0.958	0.936
CTDSP2	-0.29	1.24	0.89	0.91	0.972	1.15	0.09	1.02	0.98	-0.09	0.958	0.936
CTDSPL	0.64	0.893	1.52	-1	1.22	0.967	-0.6	1.1	0.968	-0.05	0.958	0.936
CTDSPL2	-4.13	0.00312	1.01	-1.04	1.24	0.967	-2.75	0.436	1	-1.36	0.958	0.971
CTF1	-0.04	1.07	0.94	0.08	1.04	0.962	-0.65	1.11	0.966	-1.93	0.958	0.996
CTGF	0.29	0.932	1.13	0.65	0.981	1.06	-1.01	1.16	0.975	2.06	0.993	0.936
CTH	-0.01	1.06	0.947	-0.28	1.08	0.953	0.57	0.984	1.04	0.38	0.958	0.936
CTHRC1	0.81	0.898	1.76	-0.28	1.08	0.953	-0.28	1.07	0.962	-0.87	0.958	0.944
CTIF	0.11	0.996	1	1.02	0.973	1.18	0.6	0.985	1.04	1.5	0.971	0.936
CTLA4	-0.33	1.28	0.886	0.79	0.974	1.11	0.36	0.994	1.01	-0.12	0.958	0.936
CTNNA1	1.12	0.924	2.17	2.4	0.995	2.21	0.26	1	0.995	0.89	0.958	0.936
CTNNA2	-0.17	1.15	0.91	-1.46	1.23	0.986	-1.74	1.07	0.997	-0.57	0.958	0.937
CTNNA3	0.38	0.914	1.21	-0.47	1.11	0.955	-1.21	1.14	0.984	-2.03	0.958	0.999
CTNNAL1	-0.42	1.35	0.882	0.17	1.02	0.973	-0.02	1.03	0.976	0.35	0.958	0.936
CTNNB1	0.72	0.894	1.62	1.38	0.976	1.37	-1.4	1.14	0.989	1.12	0.959	0.936
CTNNBIP1	-2.67	0.251	1.01	-1.76	1.13	0.995	-2.85	0.368	1	-2.76	0.307	1
CTNNBL1	-1.49	1.64	0.972	-0.59	1.13	0.957	1.18	0.979	1.18	1.72	0.982	0.936
CTNND1	-0.04	1.07	0.941	1.04	0.972	1.19	1.15	0.978	1.19	0.49	0.958	0.936
CTNND2	1.57	0.971	1.93	0.7	0.979	1.07	0.14	1.01	0.984	0.78	0.958	0.936
CTNS	0.74	0.895	1.64	-0.16	1.06	0.958	0.56	0.985	1.04	-0.82	0.958	0.944
CTPS1	0.11	0.998	1	-0.94	1.2	0.965	-0.16	1.05	0.966	-0.15	0.958	0.936
CTPS2	0.34	0.92	1.18	-0.12	1.06	0.957	-0.98	1.15	0.975	-1.5	0.958	0.979
CTR9	0.64	0.893	1.51	0.76	0.976	1.09	1.31	0.981	1.23	-0.9	0.958	0.945
CTRB1	0.18	0.974	1.04	1.08	0.973	1.21	-0.29	1.07	0.962	0.29	0.958	0.936
CTRB2	0.25	0.945	1.1	0.9	0.972	1.15	-0.22	1.06	0.963	1.2	0.961	0.936
CTRC	-0.11	1.11	0.921	1.21	0.973	1.28	-1.15	1.15	0.982	1.28	0.963	0.936
CTRL	0.86	0.9	1.84	0.61	0.983	1.05	-1.49	1.13	0.992	-0.71	0.958	0.941
CTSA	0.6	0.892	1.47	-0.07	1.05	0.958	-0.46	1.08	0.965	-0.48	0.958	0.936
CTSB	0.08	1.01	0.987	1.61	0.981	1.5	0.41	0.991	1.02	1.24	0.962	0.936
CTSC	-0.36	1.3	0.885	-0.47	1.11	0.954	0.52	0.985	1.04	-0.16	0.958	0.936
CTSD	1.46	0.961	2.07	0.42	0.999	1	-0.12	1.04	0.969	1.09	0.958	0.936
CTSE	0.04	1.03	0.971	0.41	0.998	1	0.22	1.01	0.993	-0.28	0.958	0.936
CTSF	-0.74	1.7	0.89	0.26	1.01	0.982	-0.48	1.09	0.964	1.36	0.967	0.936
CTSG	0.3	0.929	1.14	0.4	1	1	0.55	0.984	1.04	-0.41	0.958	0.936
CTSH	-0.38	1.32	0.884	-0.07	1.05	0.958	1.53	0.985	1.3	-0.71	0.958	0.941
CTSK	0.2	0.967	1.05	0.06	1.04	0.962	0.74	0.979	1.08	0.36	0.958	0.936
CTSL	-0.06	1.08	0.934	0.21	1.02	0.977	-0.5	1.09	0.965	-0.34	0.958	0.936
CTSO	0.62	0.893	1.49	0.81	0.973	1.12	2.13	0.995	1.37	0.44	0.958	0.936
CTSS	0.06	1.02	0.982	-1.49	1.23	0.987	-0.77	1.13	0.968	-0.77	0.958	0.943
CTSV	-0.48	1.42	0.88	0.43	1	1	0.11	1.02	0.982	0.36	0.958	0.936
CTSW	-0.85	1.83	0.9	-1.42	1.21	0.985	-0.11	1.04	0.97	0.57	0.958	0.936
CTSZ	0.09	1	0.995	-0.36	1.09	0.954	-0.13	1.04	0.969	0.27	0.958	0.936
CTTN	0.47	0.901	1.3	-1.2	1.26	0.974	-0.59	1.1	0.968	-0.57	0.958	0.937
CTTNBP2	-1.71	1.34	0.988	0.17	1.02	0.973	0.29	1	0.999	0.14	0.958	0.936
CTTNBP2NL	0.9	0.904	1.89	1.17	0.973	1.25	-0.16	1.05	0.966	1.09	0.958	0.936
CTU1	2.74	1.01	0.285	-0.18	1.06	0.957	-0.19	1.05	0.965	0.46	0.958	0.936
CTU2	2.68	1.01	0.335	-0.6	1.13	0.958	-0.93	1.14	0.974	0.08	0.958	0.936
CTXN1	-0.41	1.35	0.882	0.57	0.987	1.03	0.74	0.978	1.08	1.42	0.968	0.936
CTXN2	-0.32	1.27	0.887	1.37	0.976	1.36	1.09	0.978	1.17	1.17	0.96	0.936
CTXN3	-0.09	1.1	0.924	-0.49	1.11	0.956	-1.03	1.16	0.976	0.33	0.958	0.936
CUBN	0.25	0.945	1.1	-0.91	1.2	0.964	-0.47	1.08	0.965	-1.6	0.958	0.984
CUEDC1	-0.05	1.08	0.936	1.88	0.987	1.77	-0.68	1.12	0.967	0.51	0.958	0.936
CUEDC2	0.89	0.903	1.87	1.44	0.977	1.42	1.01	0.977	1.15	1.24	0.962	0.936
CUL1	-4.9	0.000133	1	-0.22	1.07	0.955	0.36	0.994	1.01	-1.42	0.958	0.975
CUL2	-1.46	1.68	0.969	-3.02	0.2	1	-0.94	1.14	0.975	-2.74	0.323	1
CUL3	-5.78	2.02e-06	1	-4.52	0.0017	1	-2.27	0.812	1	-2.88	0.239	1
CUL4A	1.28	0.943	2.15	-0.17	1.06	0.958	-0.11	1.04	0.97	-0.18	0.958	0.936
CUL4B	1.18	0.932	2.17	1.59	0.981	1.5	2.31	0.997	1.32	0.63	0.958	0.936
CUL5	-2.45	0.406	1.01	0.55	0.989	1.03	-3.54	0.0637	1	-1.75	0.958	0.991
CUL7	0.45	0.902	1.29	0.84	0.973	1.12	1.46	0.984	1.26	1.28	0.963	0.936
CUL9	-0.18	1.15	0.91	1.29	0.975	1.3	0.95	0.976	1.13	-1.46	0.958	0.977
CUTA	0.54	0.895	1.39	-0.28	1.08	0.953	0.44	0.988	1.02	-0.75	0.958	0.943
CUTC	0.22	0.958	1.07	1.49	0.978	1.46	0.4	0.991	1.02	2.03	0.992	0.936
CUX1	0.23	0.956	1.07	1.78	0.984	1.71	-0.49	1.09	0.964	0.5	0.958	0.936
CUX2	0.08	1.01	0.988	1.17	0.973	1.26	1.09	0.978	1.17	0.88	0.958	0.936
CUZD1	0.46	0.901	1.3	0.83	0.973	1.12	0.16	1.01	0.987	1.4	0.968	0.936
CWC22	-1.79	1.18	0.994	-0.54	1.13	0.955	-0.25	1.06	0.961	-0.38	0.958	0.936
CWC25	-2.03	0.855	1	0.57	0.986	1.04	-0.54	1.09	0.966	0.97	0.958	0.936
CWC27	-4.25	0.0021	1.01	-0.67	1.14	0.961	-0.39	1.08	0.964	-2.06	0.958	0.999
CWF19L1	0.02	1.04	0.964	0.62	0.982	1.05	0.61	0.984	1.05	0.9	0.958	0.936
CWF19L2	-0.77	1.72	0.894	1.29	0.975	1.3	-0.26	1.06	0.963	1.97	0.991	0.936
CWH43	-0.81	1.77	0.896	-1.7	1.17	0.993	-0.03	1.03	0.975	-0.35	0.958	0.936
CX3CL1	-0.04	1.07	0.94	0.69	0.979	1.07	0.89	0.977	1.11	0.32	0.958	0.936
CX3CR1	-0.3	1.25	0.89	0.53	0.992	1.02	0.11	1.02	0.982	-0.22	0.958	0.936
CXADR	0.06	1.02	0.981	0.17	1.02	0.973	-1.06	1.15	0.978	-0.19	0.958	0.936
CXCL1	-1	1.94	0.917	-0.42	1.1	0.954	-0.87	1.14	0.972	0.48	0.958	0.936
CXCL10	0.72	0.894	1.62	-0.3	1.09	0.953	0.25	1	0.993	-0.72	0.958	0.942
CXCL11	0.18	0.973	1.04	-1.01	1.23	0.967	-0.48	1.08	0.965	-0.86	0.958	0.944
CXCL12	0.57	0.894	1.42	1.21	0.973	1.28	-0.81	1.14	0.969	1.26	0.963	0.936
CXCL13	0.77	0.896	1.69	0.55	0.989	1.03	0.81	0.978	1.09	-0.44	0.958	0.936
CXCL16	0.3	0.929	1.14	0.75	0.977	1.09	1.13	0.977	1.18	1.98	0.991	0.936
CXCL17	0.29	0.933	1.13	-0.15	1.06	0.958	-1.18	1.15	0.982	-1.02	0.958	0.951
CXCL3	-1.44	1.7	0.968	-0.7	1.14	0.962	1.07	0.978	1.15	-0.78	0.958	0.943
CXCL5	-0.07	1.09	0.931	0.84	0.973	1.12	0.65	0.981	1.06	1.03	0.958	0.936
CXCL6	0.41	0.908	1.24	-0.35	1.09	0.955	0.12	1.01	0.983	-0.15	0.958	0.936
CXCL9	0.21	0.961	1.06	-0.51	1.12	0.956	-0.44	1.08	0.964	-0.51	0.958	0.937
CXCR1	-0.89	1.85	0.905	0.01	1.04	0.959	0.51	0.985	1.04	0.78	0.958	0.936
CXCR2	-0.67	1.63	0.885	0.24	1.01	0.981	0.16	1.01	0.987	0.16	0.958	0.936
CXCR3	-0.1	1.11	0.922	0.07	1.04	0.962	-0.27	1.06	0.963	0.93	0.958	0.936
CXCR4	1	0.914	2	-0.66	1.14	0.96	-0.38	1.07	0.964	0.5	0.958	0.936
CXCR5	0.46	0.901	1.3	0	1.05	0.958	-1.95	1	1	-0.23	0.958	0.936
CXCR6	0.1	1	0.997	1.16	0.973	1.25	0.73	0.979	1.08	1.43	0.969	0.936
CXXC1	-2.8	0.185	1.01	0.1	1.03	0.964	0.9	0.976	1.12	0.27	0.958	0.936
CXXC11	-0.38	1.32	0.884	-1.02	1.23	0.967	-0.78	1.13	0.968	-0.14	0.958	0.936
CXXC4	0.26	0.94	1.11	1.59	0.981	1.5	-0.38	1.07	0.964	-0.06	0.958	0.936
CXXC5	-1.02	1.95	0.918	-0.23	1.07	0.955	-0.32	1.07	0.964	0.22	0.958	0.936
CXorf21	0.49	0.9	1.32	-0.06	1.05	0.958	1.24	0.98	1.2	0.09	0.958	0.936
CXorf22	-0.3	1.26	0.889	0.4	1	0.998	0.95	0.976	1.13	0.63	0.958	0.936
CXorf23	-0.46	1.4	0.88	-0.28	1.08	0.953	0.27	1	0.996	-1.24	0.958	0.962
CXorf24	-0.94	1.91	0.91	0.88	0.972	1.14	-0.06	1.03	0.974	0.28	0.958	0.936
CXorf27	0.29	0.933	1.13	-0.85	1.19	0.963	-0.46	1.08	0.965	-0.28	0.958	0.936
CXorf28	0.26	0.941	1.11	0.56	0.987	1.03	0.85	0.977	1.11	-0.42	0.958	0.936
CXorf31	-0.23	1.18	0.902	1.13	0.972	1.24	1.12	0.977	1.18	-0.01	0.958	0.936
CXorf36	-0.03	1.07	0.943	-0.68	1.14	0.962	0.59	0.986	1.04	0.04	0.958	0.936
CXorf38	0.23	0.956	1.07	-0.51	1.12	0.956	1.18	0.98	1.18	0.78	0.958	0.936
CXorf48	0.26	0.938	1.11	1.46	0.977	1.43	0.54	0.985	1.04	0.48	0.958	0.936
CXorf56	-2.86	0.16	1.01	0.05	1.04	0.961	-0.88	1.14	0.972	-1.12	0.958	0.957
CXorf57	-0.33	1.28	0.887	0.57	0.987	1.03	0.09	1.02	0.981	0.27	0.958	0.936
CXorf58	-0.81	1.77	0.897	-0.34	1.09	0.955	-1.09	1.15	0.98	0.49	0.958	0.936
CXorf61	-0.04	1.07	0.939	0.32	1.01	0.99	1.03	0.977	1.15	-0.89	0.958	0.945
CXorf64	0.81	0.898	1.75	-1.59	1.22	0.989	-0.47	1.08	0.965	-0.25	0.958	0.936
CXorf65	-0.01	1.05	0.951	-0.13	1.06	0.958	0.4	0.992	1.02	0.59	0.958	0.936
CXorf66	0.05	1.02	0.977	1.01	0.973	1.18	1.79	0.989	1.39	0.51	0.958	0.936
CYB561	0.3	0.928	1.14	0.23	1.01	0.979	1.07	0.978	1.15	0.67	0.958	0.936
CYB561A3	-0.04	1.07	0.939	0.77	0.975	1.1	0.35	0.996	1.01	0.16	0.958	0.936
CYB561D1	-0.01	1.06	0.948	-1.74	1.15	0.994	0.23	1.01	0.992	0.24	0.958	0.936
CYB561D2	-1.47	1.67	0.97	-0.23	1.07	0.955	1.17	0.979	1.18	-0.38	0.958	0.936
CYB5A	-0.27	1.22	0.895	-0.25	1.08	0.953	-1.12	1.15	0.981	-0.24	0.958	0.936
CYB5B	-1.08	1.95	0.927	0.34	1	0.992	0.95	0.976	1.13	2.36	0.998	0.936
CYB5D1	-0.6	1.55	0.881	0.64	0.982	1.06	0.08	1.02	0.978	0.48	0.958	0.936
CYB5D2	-0.9	1.86	0.906	-0.23	1.07	0.955	-1	1.15	0.975	-0.38	0.958	0.936
CYB5R1	0.12	0.993	1.01	-1.06	1.24	0.969	-2.02	0.973	1	0.27	0.958	0.936
CYB5R2	0.01	1.05	0.957	-0.23	1.07	0.955	-1.32	1.13	0.989	0.01	0.958	0.936
CYB5R3	-0.18	1.15	0.91	0.32	1.01	0.989	-0.21	1.06	0.963	0.98	0.958	0.936
CYB5R4	2.33	1.01	0.655	1.77	0.984	1.7	-0.61	1.1	0.968	-1.61	0.958	0.984
CYB5RL	0.28	0.936	1.12	-1.72	1.16	0.994	-0.13	1.04	0.968	-0.64	0.958	0.939
CYBA	-0.29	1.25	0.89	1.06	0.972	1.2	0.2	1.01	0.99	0.9	0.958	0.936
CYBB	0.57	0.894	1.43	0.33	1.01	0.991	0.99	0.976	1.14	-0.46	0.958	0.936
CYBRD1	-0.5	1.44	0.879	-0.73	1.15	0.962	0.7	0.981	1.06	-0.33	0.958	0.936
CYC1	-0.78	1.74	0.894	-0.69	1.14	0.962	-0.78	1.14	0.968	1.1	0.958	0.936
CYCS	0.04	1.03	0.97	0.11	1.03	0.968	0.93	0.976	1.13	0.04	0.958	0.936
CYFIP1	6.66	1	3.62e-08	2.06	0.99	1.92	1.59	0.985	1.35	2.43	0.998	0.936
CYFIP2	0.21	0.964	1.05	1.48	0.977	1.46	1.45	0.984	1.25	2.08	0.993	0.936
CYGB	-0.68	1.65	0.885	-0.23	1.07	0.955	-0.31	1.07	0.963	0.42	0.958	0.936
CYHR1	0.42	0.906	1.25	0.7	0.979	1.07	1.6	0.985	1.35	-0.03	0.958	0.936
CYLC1	0.18	0.971	1.04	0.39	1	0.997	-0.18	1.05	0.965	-1.14	0.958	0.957
CYLC2	0.72	0.894	1.62	-1.86	1.1	0.997	-0.6	1.1	0.968	-1.33	0.958	0.969
CYLD	-0.87	1.84	0.903	-0.89	1.2	0.964	0.51	0.985	1.04	0.64	0.958	0.936
CYP11A1	-1.17	1.93	0.938	0.92	0.972	1.15	0.84	0.977	1.1	0.15	0.958	0.936
CYP11B1	-0.62	1.57	0.883	-0.26	1.08	0.953	0.04	1.02	0.98	1.45	0.97	0.936
CYP11B2	-0.24	1.2	0.899	0.83	0.973	1.12	0.79	0.977	1.09	0.2	0.958	0.936
CYP17A1	-0.08	1.09	0.929	0.75	0.977	1.09	-0.6	1.1	0.967	0	0.958	0.936
CYP19A1	0.33	0.921	1.17	1.61	0.982	1.5	0.68	0.982	1.06	0.26	0.958	0.936
CYP1A1	0.14	0.986	1.02	0.26	1.01	0.982	1.07	0.979	1.15	-1.51	0.958	0.979
CYP1A2	-0.51	1.45	0.879	0.17	1.02	0.973	1.29	0.981	1.22	0.92	0.958	0.936
CYP1B1	-0.65	1.61	0.884	-0.07	1.05	0.958	0.48	0.986	1.03	0.35	0.958	0.936
CYP20A1	0.26	0.938	1.11	0.4	1	0.997	0.73	0.979	1.08	0.47	0.958	0.936
CYP21A2	0.06	1.02	0.981	1.24	0.973	1.29	0.68	0.982	1.06	0.8	0.958	0.936
CYP24A1	0.25	0.945	1.09	-0.52	1.12	0.956	0.07	1.02	0.978	0.69	0.958	0.936
CYP26A1	-0.2	1.17	0.906	0.59	0.985	1.04	-0.44	1.08	0.965	-0.24	0.958	0.936
CYP26B1	-0.1	1.11	0.922	0.75	0.977	1.09	-0.49	1.09	0.965	-1.52	0.958	0.98
CYP26C1	0.04	1.03	0.969	0	1.05	0.958	0.42	0.99	1.02	0.55	0.958	0.936
CYP27A1	-0.54	1.5	0.878	0.96	0.973	1.16	0.24	1.01	0.992	0.21	0.958	0.936
CYP27B1	0.25	0.944	1.1	0.44	0.999	1	0.32	0.999	1	0.63	0.958	0.936
CYP27C1	-0.27	1.22	0.895	-0.71	1.14	0.963	-2.17	0.88	1	-1.08	0.958	0.955
CYP2A13	1	0.914	1.99	0.47	0.997	1.01	0.98	0.976	1.14	0.19	0.958	0.936
CYP2A6	-0.12	1.12	0.921	1.09	0.972	1.21	1.98	0.993	1.39	0.06	0.958	0.936
CYP2A7	0.34	0.919	1.18	1.15	0.973	1.24	1.83	0.99	1.4	0.81	0.958	0.936
CYP2B6	0.98	0.913	1.97	-0.09	1.05	0.958	0.16	1.01	0.988	-0.32	0.958	0.936
CYP2C18	0.71	0.894	1.61	-0.02	1.05	0.956	-0.6	1.1	0.968	-0.67	0.958	0.939
CYP2C19	0.75	0.895	1.67	-0.74	1.15	0.962	-1.66	1.11	0.995	0.09	0.958	0.936
CYP2C8	-0.38	1.32	0.885	-0.22	1.07	0.956	0.97	0.976	1.14	-0.73	0.958	0.942
CYP2C9	-0.45	1.38	0.882	0.76	0.975	1.1	0.52	0.985	1.04	0.56	0.958	0.936
CYP2D6	-0.92	1.89	0.906	0.2	1.02	0.974	1.17	0.979	1.18	-0.67	0.958	0.94
CYP2E1	-0.32	1.26	0.889	0.34	1	0.991	-0.64	1.11	0.966	0.49	0.958	0.936
CYP2F1	0.31	0.927	1.15	-0.98	1.22	0.966	-0.14	1.04	0.968	-0.81	0.958	0.944
CYP2J2	-0.03	1.07	0.942	-0.08	1.05	0.958	0.38	0.992	1.02	0.8	0.958	0.936
CYP2R1	0.63	0.894	1.49	0.19	1.02	0.974	1.28	0.981	1.21	-0.55	0.958	0.937
CYP2S1	1.11	0.924	2.14	-0.4	1.1	0.956	1.09	0.978	1.17	0.27	0.958	0.936
CYP2U1	0.48	0.901	1.31	-1.7	1.16	0.993	-0.67	1.12	0.966	0.13	0.958	0.936
CYP2W1	-0.17	1.15	0.91	-0.49	1.11	0.956	0.26	1	0.995	-0.39	0.958	0.936
CYP39A1	-0.09	1.11	0.923	-1.78	1.13	0.995	-1.15	1.15	0.982	-0.11	0.958	0.936
CYP3A4	-0.2	1.17	0.906	0.47	0.997	1.01	1.15	0.978	1.18	-0.21	0.958	0.936
CYP3A43	-1.01	1.94	0.918	0.7	0.978	1.08	-1.34	1.13	0.988	-0.61	0.958	0.937
CYP3A5	-0.32	1.26	0.889	0.13	1.03	0.968	-0.13	1.04	0.969	-1.18	0.958	0.959
CYP3A7	-0.19	1.16	0.907	-0.8	1.18	0.961	0.04	1.02	0.98	-1.18	0.958	0.959
CYP46A1	-0.09	1.1	0.925	0.73	0.978	1.08	0.13	1.01	0.983	0.3	0.958	0.936
CYP4A11	0.14	0.987	1.02	-1.07	1.24	0.969	0.07	1.02	0.978	-0.06	0.958	0.936
CYP4A22	-1.28	1.88	0.951	0.2	1.02	0.974	0.34	0.998	1	0.23	0.958	0.936
CYP4B1	-0.12	1.12	0.92	-1.44	1.23	0.985	-1.23	1.14	0.985	-0.63	0.958	0.938
CYP4F11	0.35	0.917	1.19	0.35	1	0.992	0.42	0.99	1.02	0.99	0.958	0.936
CYP4F12	-0.03	1.07	0.943	-0.4	1.1	0.956	0.91	0.976	1.13	0.59	0.958	0.936
CYP4F2	-1.1	1.94	0.929	0.55	0.989	1.03	0.85	0.977	1.1	0.67	0.958	0.936
CYP4F22	-0.22	1.18	0.904	-0.56	1.13	0.957	0.68	0.982	1.06	-0.05	0.958	0.936
CYP4F3	0.34	0.92	1.18	-0.38	1.1	0.955	1.64	0.987	1.34	0.65	0.958	0.936
CYP4V2	-1.27	1.9	0.949	-0.74	1.15	0.962	0.1	1.02	0.982	-0.77	0.958	0.943
CYP4X1	0.35	0.919	1.18	-0.2	1.07	0.956	-0.73	1.12	0.967	0.38	0.958	0.936
CYP4Z1	0.83	0.899	1.78	2.07	0.991	1.9	0.82	0.978	1.09	-0.52	0.958	0.937
CYP51A1	0.06	1.02	0.979	-0.47	1.11	0.954	-0.58	1.09	0.968	0.03	0.958	0.936
CYP7A1	-0.37	1.3	0.885	0.34	1	0.992	0.77	0.978	1.08	0.59	0.958	0.936
CYP7B1	-0.08	1.1	0.925	0.03	1.04	0.96	1.21	0.98	1.19	0.48	0.958	0.936
CYP8B1	-0.18	1.15	0.91	-0.18	1.06	0.957	-0.89	1.14	0.973	-0.32	0.958	0.936
CYR61	-0.7	1.66	0.887	1.01	0.973	1.18	0.3	0.999	1	-1.45	0.958	0.976
CYS1	0.08	1.01	0.988	-0.5	1.11	0.956	-1.94	1.01	1	-0.07	0.958	0.936
CYSLTR1	-0.11	1.11	0.922	0.52	0.994	1.01	-0.89	1.14	0.973	0.33	0.958	0.936
CYSLTR2	-0.17	1.15	0.91	-0.45	1.11	0.954	0.68	0.982	1.06	-1.39	0.958	0.972
CYSTM1	0.25	0.942	1.1	-0.2	1.07	0.956	-0.55	1.09	0.966	-0.31	0.958	0.936
CYTH1	-0.22	1.18	0.903	-0.03	1.05	0.957	0.33	0.999	1	-0.56	0.958	0.937
CYTH2	0.85	0.9	1.81	-1.44	1.23	0.985	-1.41	1.14	0.99	-0.15	0.958	0.936
CYTH3	0.28	0.936	1.12	0.32	1.01	0.989	-0.89	1.14	0.973	-0.86	0.958	0.944
CYTH4	-0.15	1.13	0.914	1	0.973	1.18	-0.7	1.12	0.967	0.48	0.958	0.936
CYTIP	-0.15	1.13	0.914	-0.28	1.08	0.953	-1.24	1.14	0.986	0.42	0.958	0.936
CYTL1	-0.44	1.38	0.881	-0.5	1.12	0.956	-0.47	1.08	0.965	-0.49	0.958	0.936
CYYR1	0.67	0.894	1.55	0.84	0.973	1.12	0.07	1.02	0.978	0.38	0.958	0.936
CYorf17	0.38	0.914	1.21	-0.64	1.14	0.959	-0.37	1.07	0.965	-0.99	0.958	0.949
D2HGDH	-0.1	1.11	0.922	-1.55	1.22	0.989	-0.58	1.09	0.967	-0.06	0.958	0.936
DAAM1	1.36	0.952	2.13	-0.69	1.14	0.962	0.34	0.998	1	-0.26	0.958	0.936
DAAM2	0.38	0.914	1.21	-0.64	1.13	0.96	-0.22	1.06	0.963	0.53	0.958	0.936
DAB1	0.49	0.899	1.33	1.7	0.983	1.57	0.06	1.02	0.978	0.04	0.958	0.936
DAB2	-1.57	1.54	0.979	0.19	1.02	0.974	0.43	0.99	1.02	0.25	0.958	0.936
DAB2IP	-0.55	1.5	0.879	0.05	1.04	0.961	1.46	0.984	1.26	-0.65	0.958	0.939
DACH1	-0.57	1.53	0.879	-0.13	1.06	0.958	-0.43	1.08	0.965	1.1	0.958	0.936
DACH2	-0.61	1.56	0.882	1.1	0.972	1.22	-0.51	1.09	0.964	-0.9	0.958	0.945
DACT1	-0.65	1.61	0.884	0.95	0.972	1.16	1.36	0.982	1.23	0.29	0.958	0.936
DACT2	0.86	0.9	1.83	-0.28	1.08	0.953	-0.05	1.03	0.974	1.03	0.958	0.936
DACT3	0.13	0.991	1.01	0.42	0.999	1	0.06	1.02	0.978	-0.12	0.958	0.936
DAD1	-0.23	1.18	0.902	-0.01	1.05	0.956	0.58	0.985	1.04	0.44	0.958	0.936
DAG1	0.1	1	0.998	-1.78	1.13	0.995	-1.74	1.07	0.997	-1.68	0.958	0.988
DAGLA	-0.36	1.3	0.885	0.01	1.04	0.96	0.18	1.01	0.989	-1.4	0.958	0.973
DAGLB	-0.28	1.22	0.894	-0.23	1.07	0.955	0.42	0.99	1.02	-1.01	0.958	0.95
DAK	-0.33	1.28	0.886	1.21	0.973	1.28	1.44	0.984	1.25	2.98	1	0.626
DALRD3	-1.01	1.94	0.918	-0.58	1.13	0.957	-1.6	1.11	0.994	-0.86	0.958	0.944
DAND5	1.08	0.921	2.1	0.65	0.981	1.06	1.37	0.983	1.22	0.58	0.958	0.936
DAO	1.27	0.942	2.16	-0.81	1.18	0.962	-1.15	1.15	0.982	-0.08	0.958	0.936
DAOA	-0.27	1.22	0.895	-1.79	1.13	0.995	-0.21	1.06	0.963	-0.77	0.958	0.943
DAP	0.33	0.921	1.17	-0.64	1.14	0.96	0.6	0.985	1.04	0.54	0.958	0.936
DAP3	-0.96	1.92	0.912	-0.44	1.11	0.953	-1.08	1.15	0.979	0.33	0.958	0.936
DAPK1	0.32	0.924	1.16	0.12	1.03	0.968	-0.35	1.07	0.965	-1.76	0.958	0.991
DAPK2	-0.7	1.66	0.887	-1	1.22	0.967	0.65	0.981	1.06	0.11	0.958	0.936
DAPK3	-0.72	1.69	0.889	0.94	0.973	1.15	-1.26	1.13	0.986	-1.27	0.958	0.964
DAPP1	0.78	0.897	1.72	-0.48	1.11	0.955	0.54	0.985	1.04	-0.55	0.958	0.937
DARC	0.45	0.902	1.29	-1.38	1.23	0.983	1.3	0.981	1.22	-0.3	0.958	0.936
DARS	-1.98	0.921	1	0.22	1.02	0.979	-1.41	1.14	0.99	1.52	0.972	0.936
DARS2	-1.06	1.94	0.924	0.04	1.04	0.962	0	1.03	0.975	1.12	0.959	0.936
DAW1	-0.15	1.14	0.913	0.1	1.03	0.963	0.64	0.982	1.06	0.68	0.958	0.936
DAXX	-0.23	1.19	0.9	-2.6	0.48	1.01	1.54	0.985	1.31	1.17	0.96	0.936
DAZAP1	-6.97	1.85e-09	1	-1.72	1.16	0.994	-3.4	0.102	1	0.09	0.958	0.936
DAZAP2	0.74	0.895	1.66	1.24	0.973	1.3	0.46	0.987	1.03	0.91	0.958	0.936
DAZL	-0.46	1.4	0.88	-0.59	1.13	0.957	-0.06	1.03	0.974	1.05	0.958	0.936
DBF4	4.37	1	0.00218	1.08	0.972	1.21	-0.31	1.07	0.962	-0.93	0.958	0.946
DBF4B	0.16	0.98	1.03	-1.33	1.23	0.982	-0.81	1.13	0.969	-1.31	0.958	0.967
DBH	-0.01	1.06	0.949	0.07	1.04	0.962	0.98	0.976	1.14	0.37	0.958	0.936
DBI	0.15	0.982	1.02	-0.36	1.1	0.954	-1.91	1.02	0.999	-0.52	0.958	0.937
DBN1	-0.35	1.29	0.886	-0.57	1.13	0.957	-0.65	1.11	0.966	-0.48	0.958	0.936
DBNDD1	-0.39	1.33	0.884	2.07	0.991	1.9	1.01	0.977	1.14	-0.46	0.958	0.936
DBNDD2	-0.01	1.05	0.952	0.32	1.01	0.989	0.41	0.99	1.02	0.69	0.958	0.936
DBNL	0.22	0.958	1.07	0.65	0.981	1.06	-0.44	1.08	0.964	0.18	0.958	0.936
DBP	0.35	0.917	1.19	-0.33	1.09	0.954	0.24	1.01	0.992	0.25	0.958	0.936
DBR1	0.39	0.909	1.23	0.2	1.02	0.973	0.77	0.978	1.09	0.51	0.958	0.936
DBT	0.97	0.911	1.96	0.17	1.02	0.973	1.04	0.977	1.15	0.1	0.958	0.936
DBX1	-0.85	1.82	0.9	0.65	0.981	1.06	-0.05	1.03	0.974	0.01	0.958	0.936
DBX2	-0.28	1.23	0.894	-0.73	1.15	0.962	-0.63	1.11	0.967	0.01	0.958	0.936
DCAF10	-0.14	1.13	0.916	-1.09	1.25	0.969	0.65	0.981	1.06	-1.67	0.958	0.988
DCAF11	-0.03	1.07	0.942	-0.79	1.18	0.961	-1.48	1.13	0.991	0.32	0.958	0.936
DCAF12	1.72	0.981	1.74	0.69	0.979	1.07	-1.6	1.11	0.994	0.32	0.958	0.936
DCAF12L1	-0.39	1.33	0.883	-0.94	1.21	0.965	-0.69	1.12	0.966	0.05	0.958	0.936
DCAF12L2	-0.66	1.63	0.884	0.91	0.972	1.15	0.45	0.988	1.03	0.47	0.958	0.936
DCAF13	-0.47	1.41	0.88	-0.27	1.08	0.953	-0.64	1.11	0.966	0.89	0.958	0.936
DCAF15	-2.22	0.621	1.01	0.18	1.02	0.973	-0.78	1.14	0.968	0.4	0.958	0.936
DCAF16	-0.26	1.22	0.895	0.76	0.976	1.09	0.86	0.977	1.11	1.11	0.958	0.936
DCAF17	-0.42	1.36	0.882	-0.26	1.08	0.953	0.41	0.991	1.02	0.59	0.958	0.936
DCAF4	1.1	0.923	2.13	0.57	0.986	1.04	0.09	1.02	0.98	0.26	0.958	0.936
DCAF4L1	-0.33	1.28	0.886	-0.84	1.19	0.962	0.32	0.999	1	1.52	0.972	0.936
DCAF4L2	0.18	0.972	1.04	0.45	0.998	1	0.24	1.01	0.993	-0.17	0.958	0.936
DCAF5	-0.78	1.73	0.894	0.36	1	0.992	1.21	0.98	1.19	-1.2	0.958	0.96
DCAF6	0.51	0.897	1.36	-1.26	1.24	0.978	-0.62	1.1	0.967	-1.35	0.958	0.97
DCAF7	1.64	0.976	1.85	1.57	0.98	1.5	0.18	1.01	0.989	1.39	0.968	0.936
DCAF8	0.02	1.04	0.961	-0.25	1.08	0.954	0.97	0.977	1.14	0.24	0.958	0.936
DCAF8L1	-0.12	1.12	0.92	0.3	1.01	0.989	0.35	0.996	1.01	-1.9	0.958	0.996
DCAF8L2	0.14	0.984	1.02	-0.71	1.14	0.963	-0.28	1.07	0.962	-0.86	0.958	0.944
DCAKD	0.4	0.909	1.24	0.58	0.985	1.04	-0.2	1.05	0.964	1.21	0.961	0.936
DCBLD1	0.28	0.936	1.12	-0.08	1.05	0.958	-0.01	1.03	0.975	0.08	0.958	0.936
DCBLD2	-0.15	1.14	0.913	0.14	1.03	0.969	-0.3	1.07	0.962	1.26	0.963	0.936
DCC	0.46	0.902	1.29	-0.81	1.18	0.962	-1	1.16	0.975	-0.54	0.958	0.937
DCD	0.1	1	0.998	-0.53	1.12	0.956	0.02	1.02	0.978	-0.26	0.958	0.936
DCDC1	0.94	0.909	1.93	-0.12	1.06	0.957	0.65	0.981	1.06	-0.06	0.958	0.936
DCDC2	1.15	0.928	2.18	-0.28	1.08	0.953	0.08	1.02	0.978	0.32	0.958	0.936
DCDC2B	0.8	0.897	1.73	-0.07	1.05	0.958	-0.07	1.03	0.973	-0.97	0.958	0.948
DCHS1	0.77	0.896	1.68	0.62	0.983	1.05	-0.92	1.14	0.974	-0.05	0.958	0.936
DCHS2	0.21	0.963	1.06	-0.45	1.11	0.954	-0.39	1.08	0.964	-0.13	0.958	0.936
DCK	0.8	0.898	1.74	-0.34	1.09	0.955	0.36	0.994	1.01	-0.11	0.958	0.936
DCLK1	-0.04	1.07	0.939	0.14	1.03	0.968	0.75	0.978	1.08	0.34	0.958	0.936
DCLK2	1.47	0.962	2.05	0.6	0.984	1.04	0.21	1.01	0.992	-0.35	0.958	0.936
DCLK3	0.52	0.896	1.36	-0.89	1.19	0.964	0.25	1	0.994	0.16	0.958	0.936
DCLRE1A	-0.38	1.31	0.885	0.49	0.996	1.01	1.4	0.983	1.24	0.32	0.958	0.936
DCLRE1B	-0.97	1.93	0.912	-2.6	0.481	1.01	-1.6	1.11	0.994	-0.93	0.958	0.946
DCLRE1C	0.47	0.901	1.31	0.81	0.973	1.12	1.37	0.983	1.22	0.16	0.958	0.936
DCN	-0.45	1.39	0.881	0.73	0.978	1.08	-0.28	1.07	0.962	0.32	0.958	0.936
DCP1B	-0.23	1.19	0.9	-0.49	1.11	0.956	1.23	0.98	1.2	0.49	0.958	0.936
DCP2	-0.91	1.87	0.906	0.53	0.992	1.02	0.61	0.984	1.04	-0.83	0.958	0.944
DCPS	-1.07	1.94	0.925	-0.4	1.1	0.956	0.7	0.981	1.06	1.95	0.99	0.936
DCST1	-0.24	1.2	0.899	-0.63	1.14	0.959	-1.27	1.13	0.987	-0.83	0.958	0.944
DCST2	0.08	1.01	0.992	-0.96	1.21	0.966	-0.67	1.12	0.966	0.09	0.958	0.936
DCSTAMP	-0.46	1.4	0.881	0.93	0.973	1.15	0.4	0.992	1.02	0.28	0.958	0.936
DCT	-0.75	1.71	0.892	-0.49	1.11	0.956	0.09	1.02	0.981	1.39	0.968	0.936
DCTD	-0.64	1.59	0.884	-0.85	1.19	0.963	0.26	1	0.996	-0.9	0.958	0.945
DCTN1	-0.7	1.66	0.887	-1.01	1.23	0.967	0.52	0.985	1.04	1.3	0.964	0.936
DCTN2	-2.64	0.267	1.01	-1.68	1.18	0.993	-2.4	0.687	1	-0.58	0.958	0.937
DCTN3	0.14	0.987	1.02	0.23	1.02	0.978	0.08	1.02	0.978	0.32	0.958	0.936
DCTN4	-2.98	0.117	1.01	-0.11	1.06	0.957	-0.97	1.15	0.975	-0.24	0.958	0.936
DCTN5	-0.68	1.65	0.885	-1.4	1.21	0.985	-1.09	1.15	0.98	-1.57	0.958	0.983
DCTN6	-1.85	1.11	0.997	-1.11	1.25	0.97	0.65	0.981	1.06	0.55	0.958	0.936
DCTPP1	-0.97	1.93	0.912	1.26	0.974	1.31	0.35	0.995	1.01	0.08	0.958	0.936
DCUN1D1	-0.75	1.71	0.892	0.33	1.01	0.991	0.76	0.978	1.08	1.42	0.968	0.936
DCUN1D2	-1.18	1.93	0.938	0.51	0.994	1.01	1.41	0.983	1.25	0.07	0.958	0.936
DCUN1D3	-1.18	1.94	0.939	0.44	0.999	1	1.45	0.984	1.26	-0.6	0.958	0.937
DCUN1D4	-0.93	1.91	0.907	0.39	1	0.997	0.2	1.01	0.99	0.28	0.958	0.936
DCUN1D5	-1.57	1.54	0.979	-0.86	1.19	0.963	0.59	0.985	1.04	-2.25	0.79	1
DCX	0.61	0.893	1.47	0.32	1.01	0.989	-0.75	1.12	0.969	0.61	0.958	0.936
DCXR	0.38	0.913	1.21	-0.12	1.06	0.957	-1.31	1.13	0.988	0.18	0.958	0.936
DDA1	3.15	1.01	0.112	1.73	0.983	1.62	0.43	0.99	1.02	-0.98	0.958	0.948
DDAH1	-0.37	1.31	0.885	0.01	1.04	0.959	0.52	0.985	1.04	0.49	0.958	0.936
DDAH2	0.06	1.02	0.98	-0.06	1.05	0.958	1.92	0.992	1.43	0.08	0.958	0.936
DDB1	-2.82	0.176	1.01	-0.94	1.21	0.965	0.2	1.01	0.989	0.44	0.958	0.936
DDC	0.53	0.895	1.38	0.58	0.986	1.04	-0.45	1.08	0.965	-0.92	0.958	0.945
DDHD1	-1.3	1.86	0.953	-0.38	1.1	0.955	-1.64	1.11	0.995	-0.54	0.958	0.937
DDHD2	-0.05	1.08	0.938	0.36	1	0.993	-2.12	0.933	1	0.71	0.958	0.936
DDI1	1.14	0.926	2.19	1.48	0.977	1.47	0.7	0.981	1.06	0.95	0.958	0.936
DDI2	-2.86	0.16	1.01	-16.02	2.89e-54	1	-1.73	1.07	0.997	-1.42	0.958	0.975
DDIT3	-0.68	1.64	0.885	0.95	0.972	1.16	0.81	0.978	1.09	0.3	0.958	0.936
DDIT4	0.57	0.894	1.43	2.19	0.993	2.09	0.79	0.977	1.09	1.03	0.958	0.936
DDIT4L	0.09	1	0.996	1.35	0.975	1.35	0.73	0.979	1.08	-0.23	0.958	0.936
DDN	-0.26	1.21	0.896	0.86	0.972	1.14	-0.06	1.03	0.974	0.14	0.958	0.936
DDO	0.9	0.904	1.9	1.08	0.972	1.21	-1.51	1.13	0.992	-0.29	0.958	0.936
DDOST	0.22	0.958	1.07	-0.63	1.14	0.959	-0.72	1.12	0.967	-1.27	0.958	0.964
DDR1	-0.06	1.08	0.934	1.19	0.973	1.27	0.9	0.976	1.12	-0.4	0.958	0.936
DDR2	0.32	0.923	1.16	-0.1	1.05	0.957	0.85	0.977	1.1	-0.12	0.958	0.936
DDRGK1	0.47	0.901	1.3	-0.88	1.19	0.964	1.23	0.98	1.2	-0.46	0.958	0.936
DDTL	-0.46	1.4	0.881	-1.65	1.2	0.991	-0.35	1.07	0.964	0.18	0.958	0.936
DDX1	0.38	0.913	1.21	-1.16	1.26	0.972	0.5	0.985	1.03	0.44	0.958	0.936
DDX10	0.15	0.982	1.02	0.13	1.03	0.968	0.48	0.986	1.03	-0.78	0.958	0.943
DDX11	-4.12	0.00321	1.01	-4.82	0.000465	1	-2.98	0.287	1	-1.1	0.958	0.955
DDX18	0.23	0.954	1.07	-0.32	1.09	0.954	-0.96	1.15	0.975	0.73	0.958	0.936
DDX19A	-0.23	1.19	0.9	0.4	1	1	1.07	0.979	1.15	1.36	0.967	0.936
DDX19B	0.58	0.893	1.44	-0.09	1.05	0.957	0.56	0.985	1.04	0.17	0.958	0.936
DDX20	-0.51	1.46	0.878	1.52	0.978	1.48	0.39	0.992	1.02	-0.54	0.958	0.937
DDX21	0.43	0.904	1.27	0.33	1	0.992	0.48	0.986	1.03	-0.9	0.958	0.945
DDX23	-0.64	1.59	0.884	-2.42	0.647	1	0.63	0.981	1.06	-2.14	0.94	1
DDX24	-0.51	1.45	0.88	-0.06	1.05	0.959	-0.43	1.08	0.965	-0.77	0.958	0.943
DDX25	-0.24	1.2	0.898	0.31	1.01	0.989	0.24	1	0.993	-0.79	0.958	0.944
DDX26B	-0.16	1.14	0.912	0.17	1.02	0.973	0.32	0.999	1	-0.25	0.958	0.936
DDX27	0.98	0.913	1.97	0.13	1.03	0.967	0.08	1.02	0.978	0.7	0.958	0.936
DDX28	-0.5	1.44	0.88	0.39	1	0.997	-1.29	1.13	0.988	1.99	0.991	0.936
DDX31	0.3	0.931	1.14	-1.05	1.24	0.967	1.84	0.99	1.4	-0.8	0.958	0.944
DDX39A	0.03	1.04	0.965	0.69	0.98	1.07	-0.48	1.09	0.964	0.38	0.958	0.936
DDX39B	-1.53	1.58	0.976	1.51	0.978	1.46	-0.07	1.03	0.974	0.06	0.958	0.936
DDX3X	0.54	0.895	1.39	-0.9	1.2	0.964	-0.5	1.09	0.964	-1.01	0.958	0.95
DDX3Y	0.24	0.949	1.09	1	0.973	1.17	0.14	1.01	0.984	0.63	0.958	0.936
DDX4	0.17	0.976	1.03	-0.27	1.08	0.953	0.7	0.981	1.07	-0.03	0.958	0.936
DDX41	-1.28	1.88	0.951	-0.25	1.08	0.953	0.5	0.985	1.03	-0.41	0.958	0.936
DDX42	-1.61	1.45	0.983	-0.82	1.18	0.962	-0.75	1.12	0.969	-2.5	0.549	1
DDX43	0.05	1.03	0.974	0.43	1	1	-0.22	1.06	0.964	0.86	0.958	0.936
DDX46	-1.44	1.72	0.967	0.35	1	0.992	-0.42	1.08	0.964	-0.39	0.958	0.936
DDX47	-0.16	1.14	0.912	0.71	0.978	1.08	-0.02	1.03	0.976	1.19	0.961	0.936
DDX49	-0.74	1.7	0.891	1.84	0.986	1.74	1.43	0.983	1.25	0.08	0.958	0.936
DDX5	-3.06	0.0963	1.01	-0.61	1.13	0.958	2.56	1	1.07	-3.1	0.141	1
DDX50	1.45	0.96	2.07	1.17	0.973	1.25	2.38	0.998	1.22	0.24	0.958	0.936
DDX51	-1.76	1.24	0.992	0.42	0.999	1	1.01	0.977	1.15	0.58	0.958	0.936
DDX52	-0.6	1.56	0.882	2.05	0.99	1.93	0.86	0.977	1.11	-0.23	0.958	0.936
DDX53	-0.16	1.14	0.913	-1.27	1.24	0.978	-1.17	1.15	0.982	-0.45	0.958	0.936
DDX54	0.32	0.925	1.16	-0.36	1.1	0.954	-0.02	1.03	0.976	0.46	0.958	0.936
DDX55	0.12	0.993	1.01	-0.59	1.13	0.958	-0.02	1.03	0.976	0.22	0.958	0.936
DDX56	0.84	0.9	1.79	-0.25	1.08	0.953	-0.34	1.07	0.964	0.96	0.958	0.936
DDX58	-0.55	1.5	0.879	-1.55	1.22	0.988	0.69	0.982	1.06	-0.87	0.958	0.944
DDX59	-1	1.94	0.917	-0.31	1.09	0.953	-0.31	1.07	0.963	-0.19	0.958	0.936
DDX6	-0.5	1.45	0.88	0.84	0.973	1.12	1.15	0.978	1.18	-0.24	0.958	0.936
DDX60	1.22	0.937	2.16	-1.43	1.22	0.985	-0.28	1.06	0.962	-0.13	0.958	0.936
DDX60L	-0.79	1.75	0.895	0.76	0.976	1.09	-0.09	1.03	0.972	-0.26	0.958	0.936
DEAF1	0.32	0.922	1.17	0.56	0.987	1.03	0.84	0.977	1.1	-0.12	0.958	0.936
2023-12-01	1.01	0.915	2.01	-0.9	1.2	0.964	0.03	1.02	0.978	0.67	0.958	0.936
DECR1	0.02	1.04	0.963	-0.1	1.05	0.957	-0.84	1.13	0.971	0.46	0.958	0.936
DECR2	-0.11	1.11	0.921	1.08	0.972	1.21	2.12	0.995	1.37	-0.41	0.958	0.936
DEDD	-0.66	1.62	0.883	-0.92	1.2	0.965	-1.79	1.06	0.998	0.4	0.958	0.936
DEDD2	0.37	0.914	1.21	0.07	1.04	0.962	1.39	0.983	1.23	0.26	0.958	0.936
DEF6	0.64	0.893	1.51	-1.24	1.24	0.977	-0.85	1.13	0.972	-0.27	0.958	0.936
DEF8	-0.29	1.25	0.89	0.33	1	0.992	-0.45	1.08	0.965	-0.68	0.958	0.94
DEFA4	0.65	0.894	1.52	-0.8	1.17	0.961	-0.89	1.14	0.973	-1.4	0.958	0.973
DEFA5	0.32	0.923	1.16	-0.08	1.05	0.958	-0.11	1.04	0.97	-0.42	0.958	0.936
DEFA6	0.32	0.922	1.17	0.53	0.991	1.02	1.55	0.985	1.31	0.75	0.958	0.936
DEFB1	0.21	0.96	1.06	-0.11	1.06	0.957	-0.16	1.05	0.966	0.2	0.958	0.936
DEFB108B	0.71	0.894	1.61	0.34	1	0.992	-1.43	1.13	0.99	-0.12	0.958	0.936
DEFB112	0.23	0.954	1.07	-0.03	1.05	0.957	0.13	1.01	0.983	-0.2	0.958	0.936
DEFB113	0.32	0.922	1.17	0.31	1.01	0.99	-0.02	1.03	0.976	-0.54	0.958	0.937
DEFB114	0.65	0.893	1.53	0.1	1.03	0.964	0.51	0.985	1.04	-0.49	0.958	0.936
DEFB115	1.03	0.916	2.05	-2.32	0.759	1	-1.8	1.05	0.998	1.11	0.958	0.936
DEFB116	0.22	0.957	1.07	-1.25	1.25	0.977	-0.32	1.07	0.964	0.55	0.958	0.936
DEFB118	0.18	0.972	1.04	1.45	0.977	1.43	0.99	0.976	1.14	0.12	0.958	0.936
DEFB119	0.12	0.993	1.01	1.35	0.975	1.35	1.74	0.989	1.36	-0.2	0.958	0.936
DEFB121	0.06	1.02	0.982	0.06	1.04	0.962	-0.23	1.06	0.963	1.13	0.959	0.936
DEFB123	0.83	0.899	1.79	-0.62	1.14	0.958	-0.96	1.15	0.975	-0.65	0.958	0.939
DEFB124	-0.37	1.3	0.885	0.78	0.975	1.1	1.24	0.981	1.2	0.77	0.958	0.936
DEFB125	-0.94	1.91	0.909	0.23	1.02	0.979	0.16	1.01	0.987	-0.07	0.958	0.936
DEFB126	-0.17	1.15	0.91	0.13	1.03	0.968	-0.2	1.05	0.964	0.15	0.958	0.936
DEFB127	-0.1	1.11	0.923	-0.88	1.19	0.964	0.46	0.987	1.03	-0.04	0.958	0.936
DEFB128	0.41	0.909	1.24	-0.31	1.09	0.953	0.07	1.02	0.978	0.88	0.958	0.936
DEFB129	-0.13	1.12	0.918	-0.77	1.16	0.962	-0.47	1.08	0.965	0.29	0.958	0.936
DEFB130	1	0.914	2	-0.53	1.12	0.956	-0.91	1.14	0.974	-0.31	0.958	0.936
DEFB131	-0.19	1.15	0.91	-0.75	1.16	0.962	-0.35	1.07	0.964	-0.33	0.958	0.936
DEFB132	0.34	0.92	1.17	0.93	0.973	1.15	1	0.976	1.14	0.61	0.958	0.936
DEFB134	-0.4	1.33	0.883	0.04	1.04	0.962	0.22	1.01	0.993	0.08	0.958	0.936
DEFB135	-0.09	1.11	0.923	-1.22	1.25	0.976	0.7	0.981	1.06	0.83	0.958	0.936
DEFB136	0.81	0.898	1.75	-0.7	1.14	0.962	-0.87	1.14	0.972	0.82	0.958	0.936
DEGS1	1.59	0.973	1.9	0.44	0.999	1	2.48	0.999	1.16	2.37	0.998	0.936
DEGS2	0.06	1.02	0.98	1.41	0.976	1.4	2.6	1	1.02	1.69	0.98	0.936
DEK	-0.63	1.58	0.884	-0.04	1.05	0.957	-0.53	1.09	0.965	-1.86	0.958	0.995
DENND1A	-0.81	1.77	0.897	-0.9	1.2	0.964	-0.43	1.08	0.965	-0.68	0.958	0.94
DENND1B	-0.68	1.65	0.885	-2.33	0.752	1	-1.57	1.11	0.994	-1.01	0.958	0.951
DENND1C	0.37	0.914	1.2	-0.21	1.07	0.956	-0.09	1.03	0.972	0.18	0.958	0.936
DENND2A	-0.16	1.14	0.912	-1.29	1.24	0.979	0.18	1.01	0.989	0.26	0.958	0.936
DENND2C	0.14	0.984	1.02	0.74	0.978	1.08	0.09	1.02	0.98	0.4	0.958	0.936
DENND2D	0.71	0.894	1.6	0.11	1.03	0.967	-0.15	1.04	0.967	-0.92	0.958	0.945
DENND3	-1.04	1.96	0.921	0.65	0.981	1.06	-0.81	1.14	0.969	0.29	0.958	0.936
DENND4A	-0.05	1.08	0.936	0.21	1.02	0.976	0.29	1	0.998	0.88	0.958	0.936
DENND4B	0.45	0.902	1.29	0.93	0.972	1.15	0.39	0.991	1.02	0.65	0.958	0.936
DENND4C	1.33	0.948	2.18	-1.38	1.22	0.984	0.15	1.01	0.984	-0.13	0.958	0.936
DENND5A	0.63	0.894	1.49	-0.37	1.1	0.954	0.23	1.01	0.992	0.71	0.958	0.936
DENND5B	-0.51	1.46	0.879	-0.03	1.05	0.958	-0.46	1.08	0.965	0.76	0.958	0.936
DENND6A	1.13	0.925	2.17	-0.62	1.14	0.958	-0.24	1.06	0.963	-0.2	0.958	0.936
DENND6B	0.3	0.927	1.15	0.1	1.03	0.966	-1.38	1.13	0.989	0.43	0.958	0.936
DENR	-3.1	0.0887	1.01	1.25	0.974	1.3	-0.13	1.04	0.969	2.79	1	0.848
DEPDC1	-0.16	1.14	0.912	-0.36	1.09	0.954	0.26	1	0.995	-0.39	0.958	0.936
DEPDC1B	0.13	0.99	1.01	-0.13	1.06	0.958	0.75	0.978	1.08	0.6	0.958	0.936
DEPDC4	0.25	0.942	1.1	0.38	1	0.996	0.63	0.982	1.05	-0.21	0.958	0.936
DEPDC5	-0.82	1.78	0.898	2.48	0.997	2.03	0.85	0.977	1.1	0.25	0.958	0.936
DEPDC7	0.12	0.994	1.01	1.37	0.976	1.36	1.3	0.981	1.23	0.74	0.958	0.936
DEPTOR	0.32	0.924	1.16	-0.01	1.05	0.956	0.79	0.977	1.09	-0.67	0.958	0.939
DERA	-0.52	1.47	0.879	-0.41	1.1	0.954	0.73	0.978	1.08	0.15	0.958	0.936
DERL1	-0.7	1.66	0.887	-5.5	1.67e-05	1	-0.18	1.05	0.966	0.87	0.958	0.936
DERL2	1.73	0.982	1.74	1.66	0.982	1.54	2	0.993	1.39	0.94	0.958	0.936
DERL3	0.83	0.899	1.78	0.28	1.01	0.983	-0.83	1.14	0.97	-0.08	0.958	0.936
DES	0.47	0.901	1.3	-0.09	1.05	0.958	0.12	1.01	0.984	0.12	0.958	0.936
DESI1	-0.61	1.56	0.882	0.52	0.993	1.02	-1.16	1.15	0.982	0.51	0.958	0.936
DESI2	0.41	0.909	1.24	0.71	0.978	1.08	1.76	0.989	1.38	1.66	0.979	0.936
DET1	4.16	1	0.00434	2.55	0.997	2.01	-0.48	1.09	0.965	-0.11	0.958	0.936
DEXI	0.67	0.894	1.54	1.62	0.981	1.51	0.65	0.981	1.06	0.5	0.958	0.936
DFFA	-0.13	1.13	0.917	-0.01	1.05	0.956	0.35	0.995	1.01	-0.13	0.958	0.936
DFFB	0.07	1.01	0.985	0.2	1.02	0.975	0.59	0.986	1.04	1.73	0.982	0.936
DFNA5	0.33	0.921	1.17	-1.32	1.23	0.981	-0.66	1.12	0.965	-0.38	0.958	0.936
DFNB31	0.28	0.935	1.12	0.62	0.982	1.05	-0.59	1.09	0.968	-0.2	0.958	0.936
DFNB59	0.68	0.894	1.55	-0.38	1.1	0.955	1.08	0.978	1.15	-0.25	0.958	0.936
DGAT1	-0.25	1.2	0.898	2.17	0.992	2.04	1.15	0.978	1.18	1.39	0.968	0.936
DGAT2	0	1.05	0.952	-0.43	1.1	0.954	0.64	0.982	1.06	-0.47	0.958	0.936
DGAT2L6	-0.49	1.43	0.88	-0.2	1.07	0.956	0.57	0.985	1.04	-0.08	0.958	0.936
DGCR14	-1.32	1.84	0.955	-0.87	1.19	0.963	-1.15	1.15	0.982	-0.6	0.958	0.937
DGCR2	0.54	0.895	1.39	0.93	0.973	1.15	0.9	0.977	1.12	0.52	0.958	0.936
DGCR8	1.42	0.958	2.1	0.8	0.973	1.11	-0.15	1.05	0.967	1.14	0.96	0.936
DGKA	1.04	0.917	2.07	-0.42	1.1	0.954	1.02	0.977	1.15	1.16	0.96	0.936
DGKB	0.33	0.921	1.17	-1.35	1.23	0.982	-1.08	1.15	0.979	-0.11	0.958	0.936
DGKD	-0.09	1.11	0.923	0.52	0.993	1.02	1.59	0.985	1.34	1	0.958	0.936
DGKE	-0.04	1.08	0.939	0.15	1.03	0.969	-1.09	1.15	0.98	-0.46	0.958	0.936
DGKG	0.54	0.895	1.39	-0.85	1.18	0.963	0.88	0.977	1.11	0.54	0.958	0.936
DGKH	-0.44	1.38	0.881	-0.33	1.09	0.954	0.34	0.998	1	0.33	0.958	0.936
DGKI	0.25	0.944	1.1	-0.15	1.06	0.958	-0.85	1.13	0.972	-0.38	0.958	0.936
DGKQ	-0.29	1.24	0.892	0.55	0.989	1.03	0.72	0.98	1.07	0.91	0.958	0.936
DGKZ	-1.26	1.9	0.948	0.79	0.974	1.11	-1.87	1.05	0.999	0.82	0.958	0.936
DGUOK	-0.31	1.26	0.889	1.32	0.975	1.33	1.45	0.984	1.25	0.17	0.958	0.936
DHCR24	-0.08	1.1	0.928	0.15	1.03	0.969	0.13	1.01	0.984	0.19	0.958	0.936
DHCR7	0.65	0.894	1.53	0.43	1	1	0.37	0.994	1.01	-0.75	0.958	0.943
DHDDS	-0.67	1.64	0.884	0.27	1.01	0.982	0.76	0.978	1.08	0.49	0.958	0.936
DHDH	0.23	0.954	1.07	0.25	1.01	0.982	0.11	1.01	0.983	1.03	0.958	0.936
DHFR	0.78	0.897	1.71	-0.77	1.16	0.962	-0.04	1.03	0.975	-0.82	0.958	0.944
DHFRL1	-0.26	1.21	0.896	1.1	0.972	1.22	0.84	0.977	1.1	-0.24	0.958	0.936
DHH	-0.35	1.29	0.886	-0.11	1.06	0.957	0.05	1.02	0.98	0.83	0.958	0.936
DHODH	1.23	0.938	2.16	0.95	0.973	1.16	-0.83	1.14	0.97	0.93	0.958	0.936
DHPS	-0.33	1.28	0.886	0.55	0.989	1.03	-0.75	1.12	0.969	-0.55	0.958	0.937
DHRS1	-0.33	1.27	0.887	-0.31	1.09	0.953	-0.24	1.06	0.962	-0.68	0.958	0.94
DHRS11	-0.02	1.06	0.944	1.41	0.976	1.4	1.05	0.977	1.15	-0.33	0.958	0.936
DHRS12	-0.56	1.52	0.879	-0.39	1.1	0.956	0.69	0.982	1.06	0.6	0.958	0.936
DHRS13	0.38	0.913	1.21	0.14	1.03	0.968	-2.04	0.963	1	-0.19	0.958	0.936
DHRS2	-0.19	1.15	0.909	0.67	0.98	1.06	1.46	0.984	1.26	1.42	0.968	0.936
DHRS3	0	1.05	0.955	-0.25	1.08	0.953	-0.19	1.05	0.965	-0.1	0.958	0.936
DHRS4	-0.66	1.62	0.884	1.34	0.975	1.35	1.5	0.984	1.29	1.59	0.975	0.936
DHRS4L2	-0.76	1.72	0.892	0.31	1.01	0.989	-0.17	1.05	0.966	0.39	0.958	0.936
DHRS7	-0.31	1.26	0.889	-0.63	1.14	0.959	0.07	1.02	0.978	0.65	0.958	0.936
DHRS7B	0.03	1.03	0.968	0.71	0.978	1.08	0.39	0.992	1.02	1.24	0.962	0.936
DHRS7C	-0.43	1.37	0.881	1.02	0.973	1.18	0.07	1.02	0.978	-0.07	0.958	0.936
DHRS9	-0.43	1.36	0.882	-0.26	1.08	0.953	0.47	0.986	1.03	-0.01	0.958	0.936
DHTKD1	-0.51	1.46	0.878	-1.1	1.25	0.97	-0.54	1.09	0.965	-0.8	0.958	0.944
DHX15	-1.46	1.68	0.97	-0.33	1.09	0.955	-0.2	1.05	0.964	-1.53	0.958	0.981
DHX16	-1.11	1.94	0.93	-1.2	1.26	0.974	-0.43	1.08	0.965	-0.02	0.958	0.936
DHX29	2.54	1.01	0.456	4	1	0.287	0.66	0.981	1.06	2.16	0.994	0.936
DHX30	0.6	0.893	1.47	0.29	1.01	0.987	-0.41	1.08	0.964	1.11	0.958	0.936
DHX32	0.95	0.909	1.93	0.77	0.976	1.1	1.39	0.983	1.24	-0.89	0.958	0.945
DHX33	0.48	0.901	1.32	2.32	0.994	2.34	1.6	0.985	1.35	2.23	0.996	0.936
DHX34	-0.36	1.3	0.885	-1.28	1.24	0.979	-0.65	1.11	0.966	0.4	0.958	0.936
DHX35	-6.15	2.43e-07	1	-0.74	1.15	0.962	-3.6	0.0584	1	-1.57	0.958	0.983
DHX36	-0.22	1.18	0.903	-1.01	1.22	0.967	1.21	0.98	1.19	2.55	0.999	0.936
DHX37	1.2	0.934	2.16	0.25	1.01	0.981	-1.12	1.15	0.98	0.4	0.958	0.936
DHX38	-0.72	1.68	0.888	-1.01	1.23	0.967	-0.84	1.13	0.971	-1.05	0.958	0.953
DHX40	-0.44	1.37	0.881	1.48	0.977	1.46	0.63	0.982	1.05	0.21	0.958	0.936
DHX57	0.46	0.902	1.3	-0.91	1.2	0.964	0.19	1.01	0.989	-1.79	0.958	0.992
DHX58	-0.79	1.75	0.895	-0.57	1.13	0.957	0.36	0.994	1.01	0.16	0.958	0.936
DHX8	0.01	1.05	0.957	0.05	1.04	0.962	-1.18	1.16	0.982	0.24	0.958	0.936
DHX9	-2.42	0.443	1.01	-0.18	1.06	0.957	-1.02	1.17	0.974	-2.77	0.304	1
DIABLO	0.4	0.909	1.23	0.18	1.02	0.974	-0.56	1.09	0.967	0.67	0.958	0.936
DIAPH1	0	1.05	0.952	0.68	0.98	1.07	-1.34	1.13	0.988	0.06	0.958	0.936
DIAPH2	-0.67	1.64	0.884	0.1	1.03	0.964	1.77	0.989	1.37	0.25	0.958	0.936
DIAPH3	-0.15	1.14	0.914	-1.24	1.24	0.977	-0.04	1.03	0.974	-1.42	0.958	0.975
DICER1	2.33	1.01	0.658	1.82	0.985	1.76	0.37	0.993	1.01	0.95	0.958	0.936
DIDO1	-0.71	1.67	0.888	-1.56	1.22	0.989	-2.55	0.591	1	0.63	0.958	0.936
DIEXF	1.18	0.932	2.17	0.43	1	1	1.17	0.979	1.18	1.13	0.959	0.936
DIMT1	1.21	0.936	2.16	-0.06	1.05	0.958	0.2	1.01	0.989	1.02	0.958	0.936
DIO1	0.28	0.937	1.12	1.36	0.976	1.35	0.2	1.01	0.989	0.68	0.958	0.936
DIO2	-0.22	1.18	0.903	0.11	1.03	0.966	0.34	0.998	1	0.59	0.958	0.936
DIO3	-0.45	1.39	0.881	1.22	0.973	1.29	0.02	1.02	0.978	0.56	0.958	0.936
DIP2A	0.18	0.973	1.04	-1.06	1.24	0.968	-0.18	1.05	0.966	0.84	0.958	0.936
DIP2B	-2.08	0.793	1	-1.45	1.23	0.985	0	1.03	0.975	-0.01	0.958	0.936
DIP2C	-0.88	1.84	0.904	0.78	0.974	1.11	0.57	0.985	1.04	0.32	0.958	0.936
DIRAS1	-0.39	1.32	0.884	0.22	1.02	0.979	-0.16	1.05	0.966	-0.44	0.958	0.936
DIRAS2	0.14	0.986	1.02	-0.01	1.05	0.957	-1.02	1.16	0.975	0.47	0.958	0.936
DIRAS3	0.84	0.9	1.81	-0.12	1.06	0.958	-0.88	1.14	0.973	0.44	0.958	0.936
DIRC1	0.04	1.03	0.97	-0.25	1.08	0.953	0.42	0.99	1.02	-1.57	0.958	0.983
DIRC2	-0.74	1.7	0.89	-0.78	1.16	0.962	0.32	0.999	1	1.28	0.963	0.936
DIRC3	-0.22	1.18	0.903	0.1	1.03	0.964	0.94	0.976	1.14	0.47	0.958	0.936
DIS3	1.65	0.976	1.85	1.26	0.974	1.3	0.17	1.01	0.988	0.72	0.958	0.936
DIS3L	-0.8	1.76	0.896	-0.75	1.16	0.962	-0.99	1.15	0.975	-1.73	0.958	0.99
DIS3L2	-0.59	1.55	0.88	-1.87	1.1	0.997	-1.46	1.14	0.991	-0.07	0.958	0.936
DISC1	-0.26	1.21	0.896	-0.73	1.15	0.962	0.39	0.992	1.02	-1.06	0.958	0.954
DISP1	0.04	1.03	0.971	1.3	0.975	1.31	1.78	0.99	1.37	0.91	0.958	0.936
DISP2	0.78	0.897	1.7	-0.9	1.2	0.964	-1.25	1.13	0.987	0.58	0.958	0.936
DIXDC1	0.11	0.999	1	-0.01	1.05	0.956	-0.18	1.05	0.966	0.59	0.958	0.936
DKC1	0.22	0.956	1.07	0	1.05	0.958	0.31	0.998	1	1.09	0.958	0.936
DKK1	0.6	0.892	1.47	-0.96	1.22	0.965	0.42	0.99	1.02	-0.44	0.958	0.936
DKK2	0.07	1.01	0.986	0.09	1.03	0.963	1.09	0.978	1.17	-0.89	0.958	0.945
DKK3	0.1	1	0.998	0.96	0.972	1.16	-0.48	1.08	0.965	0.49	0.958	0.936
DKK4	-0.67	1.64	0.884	-0.18	1.06	0.957	-0.44	1.08	0.965	0.59	0.958	0.936
DKKL1	-0.15	1.14	0.913	0.05	1.04	0.961	-0.14	1.04	0.967	1.36	0.967	0.936
DLAT	-0.86	1.83	0.901	0.79	0.974	1.11	-0.82	1.14	0.969	1.6	0.976	0.936
DLC1	-0.36	1.3	0.885	0.56	0.987	1.03	0.69	0.982	1.06	1.01	0.958	0.936
DLD	-0.85	1.83	0.9	0.02	1.04	0.96	-0.75	1.12	0.969	0.12	0.958	0.936
DLEC1	-0.27	1.22	0.895	-0.2	1.07	0.956	-0.38	1.07	0.964	0.1	0.958	0.936
DLEU1	-0.13	1.12	0.918	-2.42	0.645	1	-0.3	1.07	0.962	-0.23	0.958	0.936
DLEU7	-1.58	1.5	0.98	-1.41	1.21	0.985	-0.76	1.13	0.968	-0.13	0.958	0.936
DLG1	1.31	0.945	2.2	0.32	1.01	0.989	0.3	0.999	1	0.52	0.958	0.936
DLG2	0.04	1.03	0.97	-0.77	1.16	0.962	2.28	0.997	1.35	0.22	0.958	0.936
DLG3	-0.69	1.65	0.886	0.66	0.982	1.06	2.38	0.998	1.21	-0.22	0.958	0.936
DLG4	0.25	0.946	1.09	0.77	0.975	1.1	0.6	0.985	1.04	-1.36	0.958	0.971
DLG5	1.73	0.982	1.74	-0.21	1.07	0.955	0.32	0.999	1	-0.06	0.958	0.936
DLGAP1	0.15	0.982	1.02	-0.51	1.12	0.956	-0.24	1.06	0.962	0.65	0.958	0.936
DLGAP2	0.25	0.943	1.1	-0.56	1.13	0.957	0.32	0.999	1	0.11	0.958	0.936
DLGAP3	0.12	0.994	1.01	0.76	0.976	1.09	0.18	1.01	0.988	1.01	0.958	0.936
DLGAP4	0.2	0.967	1.05	-0.19	1.07	0.957	0.45	0.988	1.03	-0.42	0.958	0.936
DLGAP5	2.57	1.01	0.429	1.3	0.975	1.31	-0.05	1.03	0.974	0.16	0.958	0.936
DLK1	0.14	0.984	1.02	0.1	1.03	0.964	-1.22	1.14	0.985	0.36	0.958	0.936
DLK2	0.48	0.901	1.31	0.77	0.975	1.1	-0.63	1.1	0.967	0.91	0.958	0.936
DLL1	-0.65	1.6	0.884	0.67	0.981	1.06	0.68	0.982	1.06	0.52	0.958	0.936
DLL3	0.17	0.977	1.03	0.23	1.02	0.978	2.49	0.999	1.14	1.42	0.968	0.936
DLL4	-0.06	1.08	0.934	1.28	0.975	1.3	0.96	0.976	1.14	0.19	0.958	0.936
DLST	0.09	1.01	0.992	-0.85	1.19	0.963	-1.84	1.04	0.999	-0.36	0.958	0.936
DLX1	-0.14	1.13	0.916	0.75	0.977	1.09	0.41	0.99	1.02	0.8	0.958	0.936
DLX2	-0.13	1.12	0.918	-1.24	1.24	0.977	-0.82	1.14	0.969	-0.6	0.958	0.937
DLX3	-0.54	1.49	0.878	0.12	1.03	0.969	-0.23	1.06	0.963	0.08	0.958	0.936
DLX4	0.06	1.02	0.983	1.07	0.972	1.21	1.59	0.985	1.34	-0.9	0.958	0.945
DLX5	-0.31	1.26	0.889	0.74	0.978	1.08	0.23	1.01	0.992	0.86	0.958	0.936
DLX6	-0.13	1.13	0.916	0.69	0.979	1.07	-1.5	1.13	0.992	1.04	0.958	0.936
DMAP1	-2.52	0.349	1.01	-1.43	1.22	0.985	-2.82	0.388	1	1.85	0.987	0.936
DMBT1	0.9	0.903	1.88	0.5	0.995	1.01	0.4	0.992	1.02	1.32	0.965	0.936
DMBX1	0.49	0.899	1.33	-0.64	1.14	0.959	0.5	0.986	1.03	0.1	0.958	0.936
DMC1	0.34	0.92	1.18	0.26	1.01	0.982	-0.3	1.07	0.962	0.55	0.958	0.936
DMD	0.46	0.901	1.3	-0.78	1.17	0.961	-1.09	1.15	0.979	-0.22	0.958	0.936
DMGDH	0.2	0.964	1.05	-1.02	1.23	0.967	0.52	0.985	1.04	-0.21	0.958	0.936
DMKN	0.83	0.899	1.78	0.01	1.04	0.959	-0.2	1.05	0.964	-0.22	0.958	0.936
DMP1	0.53	0.895	1.39	-0.5	1.12	0.956	-0.18	1.05	0.966	-1.24	0.958	0.962
DMPK	0.41	0.908	1.24	1.33	0.975	1.33	0.82	0.978	1.09	1.63	0.977	0.936
DMRT1	-0.52	1.47	0.879	-0.49	1.11	0.956	1.81	0.99	1.4	0.66	0.958	0.936
DMRT2	0.56	0.894	1.41	1.24	0.973	1.3	1.64	0.987	1.34	0.71	0.958	0.936
DMRT3	-0.22	1.18	0.903	-1.03	1.24	0.967	0.2	1.01	0.99	-0.62	0.958	0.937
DMRTA1	-1.33	1.83	0.956	-1.08	1.24	0.969	-0.06	1.03	0.974	-1.93	0.958	0.996
DMRTA2	-0.24	1.2	0.899	-0.74	1.15	0.962	-0.63	1.11	0.967	-0.34	0.958	0.936
DMRTB1	-0.42	1.35	0.882	1.17	0.973	1.26	-0.2	1.05	0.964	1	0.958	0.936
DMRTC2	1.24	0.939	2.17	-0.58	1.13	0.957	0.41	0.991	1.02	-0.77	0.958	0.943
DMTF1	-0.36	1.3	0.885	-0.32	1.09	0.954	0.62	0.983	1.05	0	0.958	0.936
DMTN	0.58	0.893	1.45	-1.26	1.24	0.978	-0.68	1.12	0.967	-1.33	0.958	0.969
DMWD	0.5	0.897	1.35	0.46	0.998	1	0.77	0.978	1.08	0.28	0.958	0.936
DMXL1	-0.22	1.18	0.904	-1.31	1.24	0.98	-1.36	1.13	0.989	-0.92	0.958	0.945
DMXL2	-0.88	1.84	0.904	-1.62	1.21	0.99	-1.47	1.13	0.991	-1.96	0.958	0.997
DNA2	-0.69	1.66	0.886	0.8	0.973	1.11	1.41	0.983	1.24	0.81	0.958	0.936
DNAAF1	0.78	0.897	1.7	0.82	0.973	1.12	1.47	0.984	1.27	0.42	0.958	0.936
DNAAF2	0.03	1.03	0.967	1.32	0.975	1.33	0.1	1.02	0.982	1.74	0.982	0.936
DNAAF3	0.2	0.965	1.05	0.38	1	0.997	-0.04	1.03	0.975	1.44	0.969	0.936
DNAH1	-0.14	1.13	0.916	-1.15	1.25	0.972	-0.05	1.03	0.974	0.15	0.958	0.936
DNAH10	0.25	0.945	1.09	-0.04	1.05	0.958	-0.13	1.04	0.968	-0.22	0.958	0.936
DNAH10OS	0.1	1	0.996	-0.89	1.19	0.964	-0.38	1.07	0.964	-0.82	0.958	0.944
DNAH11	-0.11	1.11	0.921	-0.98	1.22	0.966	0.3	0.998	1	-0.24	0.958	0.936
DNAH12	-0.01	1.06	0.949	-1.06	1.24	0.969	-0.69	1.12	0.966	-0.51	0.958	0.937
DNAH14	0.68	0.894	1.56	1.58	0.98	1.51	1.02	0.977	1.15	0.69	0.958	0.936
DNAH17	-0.79	1.75	0.895	1.1	0.972	1.22	0.28	1	0.997	1.54	0.973	0.936
DNAH2	-0.73	1.7	0.89	0.75	0.977	1.09	0.34	0.998	1	0.25	0.958	0.936
DNAH3	0.3	0.93	1.14	-0.64	1.14	0.959	-1.04	1.16	0.976	-0.48	0.958	0.936
DNAH5	0.25	0.944	1.1	0.96	0.972	1.16	1.82	0.99	1.4	0.07	0.958	0.936
DNAH6	-0.38	1.31	0.885	-0.64	1.13	0.96	1.02	0.977	1.15	-0.12	0.958	0.936
DNAH7	-0.06	1.08	0.934	0.69	0.979	1.07	0.46	0.987	1.03	0.56	0.958	0.936
DNAH8	0.09	1.01	0.992	-0.67	1.14	0.961	0.29	1	0.999	-0.59	0.958	0.937
DNAH9	0.05	1.03	0.974	-0.94	1.21	0.965	-0.01	1.03	0.975	0.09	0.958	0.936
DNAI1	-0.75	1.7	0.892	-0.55	1.13	0.956	0.34	0.997	1	-0.35	0.958	0.936
DNAI2	0.39	0.911	1.22	1.11	0.972	1.23	-0.08	1.03	0.974	0.55	0.958	0.936
DNAJA1	-1.89	1.05	0.999	-0.89	1.2	0.964	-1.56	1.11	0.994	0.6	0.958	0.936
DNAJA2	-3.02	0.106	1.01	-0.5	1.12	0.956	-1.65	1.11	0.995	-1.6	0.958	0.984
DNAJA3	0.63	0.894	1.49	0.4	1	0.998	-0.46	1.08	0.965	0	0.958	0.936
DNAJA4	-0.31	1.26	0.889	0.43	1	1	0.33	0.999	1	0.26	0.958	0.936
DNAJB1	0.92	0.905	1.92	1.62	0.981	1.52	2.35	0.998	1.27	0.94	0.958	0.936
DNAJB11	0.48	0.901	1.31	-3.13	0.159	1	-0.31	1.07	0.962	0.17	0.958	0.936
DNAJB12	0.82	0.899	1.77	0.44	0.999	1	-1.01	1.16	0.975	-1.47	0.958	0.977
DNAJB13	0.5	0.897	1.35	-1.1	1.25	0.97	0.67	0.981	1.06	0.78	0.958	0.936
DNAJB14	0.85	0.9	1.82	0.32	1.01	0.989	0.91	0.976	1.13	-0.17	0.958	0.936
DNAJB2	-0.4	1.34	0.883	-0.47	1.11	0.954	-1.36	1.13	0.989	-0.16	0.958	0.936
DNAJB4	0.11	0.999	1	-1.39	1.22	0.984	0.09	1.02	0.98	0.22	0.958	0.936
DNAJB5	0.63	0.893	1.49	0.26	1.01	0.982	-0.42	1.08	0.965	-0.43	0.958	0.936
DNAJB6	0.08	1.01	0.99	-1.47	1.23	0.986	-0.63	1.1	0.967	0.49	0.958	0.936
DNAJB7	0.11	0.998	1	0.85	0.974	1.12	0.66	0.981	1.06	-0.16	0.958	0.936
DNAJB8	1.3	0.945	2.19	1.34	0.975	1.34	0.28	1	0.995	1.49	0.971	0.936
DNAJB9	-0.77	1.73	0.894	-0.72	1.14	0.963	-1.36	1.13	0.989	-0.97	0.958	0.948
DNAJC1	-0.24	1.2	0.899	-2.47	0.601	1	1.04	0.977	1.15	-0.03	0.958	0.936
DNAJC10	-0.12	1.12	0.92	-2.07	0.939	1	-0.54	1.09	0.965	-0.54	0.958	0.937
DNAJC11	-0.46	1.4	0.881	1.31	0.975	1.32	-1.17	1.15	0.982	0.15	0.958	0.936
DNAJC12	0.98	0.912	1.96	1.18	0.973	1.26	1	0.977	1.15	0.28	0.958	0.936
DNAJC13	1.29	0.944	2.17	1.11	0.972	1.23	0.24	1.01	0.991	1.91	0.989	0.936
DNAJC14	-0.13	1.13	0.917	-0.58	1.13	0.957	-2.26	0.813	1	-0.04	0.958	0.936
DNAJC15	-0.04	1.07	0.939	-0.34	1.09	0.955	-0.23	1.06	0.963	0.76	0.958	0.936
DNAJC16	-0.24	1.19	0.9	-3.36	0.0912	1	0.06	1.02	0.979	0.03	0.958	0.936
DNAJC17	-1.34	1.82	0.957	-1.73	1.16	0.994	-2.18	0.873	1	-0.42	0.958	0.936
DNAJC18	0.72	0.894	1.62	-0.62	1.13	0.958	-0.19	1.05	0.964	-0.81	0.958	0.944
DNAJC19	-0.46	1.4	0.88	-0.85	1.18	0.963	-0.47	1.08	0.965	0.12	0.958	0.936
DNAJC2	0.3	0.932	1.13	-0.1	1.06	0.957	0.55	0.984	1.04	1.15	0.96	0.936
DNAJC21	0.49	0.9	1.32	0.54	0.99	1.02	2.7	1	0.879	-0.87	0.958	0.944
DNAJC22	0.28	0.936	1.12	1.06	0.972	1.2	0.22	1.01	0.993	-0.85	0.958	0.944
DNAJC24	1.44	0.96	2.08	2.09	0.991	1.94	2.34	0.998	1.27	1.48	0.971	0.936
DNAJC25	-0.26	1.21	0.896	-1.05	1.24	0.968	-0.76	1.13	0.968	-1.1	0.958	0.956
DNAJC27	-0.38	1.31	0.885	-0.53	1.12	0.955	0.24	1.01	0.992	1.24	0.962	0.936
DNAJC28	-0.15	1.14	0.913	0.05	1.04	0.961	1.12	0.977	1.18	0.6	0.958	0.936
DNAJC3	1.04	0.917	2.07	-2.52	0.564	1	0.35	0.996	1.01	-0.3	0.958	0.936
DNAJC30	0.28	0.936	1.12	0.52	0.994	1.01	-0.57	1.09	0.967	0.13	0.958	0.936
DNAJC4	0.82	0.899	1.77	0.59	0.985	1.04	-0.48	1.09	0.964	0.18	0.958	0.936
DNAJC5	0.64	0.893	1.51	0.35	1	0.992	-0.64	1.11	0.966	0.93	0.958	0.936
DNAJC5B	-0.47	1.41	0.88	0.37	1	0.995	-0.29	1.07	0.962	-0.7	0.958	0.941
DNAJC5G	-0.02	1.06	0.946	-1.28	1.24	0.978	-1.27	1.13	0.987	-0.2	0.958	0.936
DNAJC6	-0.13	1.13	0.917	-2.21	0.853	1	-1.47	1.13	0.991	-0.52	0.958	0.937
DNAJC7	1.29	0.944	2.16	-0.35	1.09	0.955	-0.78	1.13	0.968	-1.98	0.958	0.998
DNAJC8	-3.08	0.092	1.01	-1.02	1.23	0.966	-0.64	1.11	0.967	-2.61	0.442	1
DNAJC9	0.57	0.893	1.43	0.02	1.04	0.959	0.23	1.01	0.992	-2.06	0.958	0.999
DNAL1	0.83	0.899	1.79	-0.24	1.08	0.954	0.07	1.02	0.978	0.03	0.958	0.936
DNAL4	-0.47	1.41	0.88	-0.51	1.12	0.956	-1.18	1.15	0.982	0.1	0.958	0.936
DNALI1	0.59	0.893	1.45	0.23	1.01	0.979	0.13	1.01	0.983	-0.56	0.958	0.937
DNASE1	0.7	0.894	1.59	1.5	0.978	1.46	1.01	0.977	1.15	0.06	0.958	0.936
DNASE1L1	-0.36	1.3	0.885	-0.04	1.05	0.957	-1.77	1.07	0.997	0.09	0.958	0.936
DNASE1L2	0.38	0.914	1.21	0.52	0.993	1.02	-1.36	1.13	0.989	-0.95	0.958	0.947
DNASE1L3	0.01	1.05	0.957	-0.59	1.13	0.958	-1.33	1.13	0.989	0.27	0.958	0.936
DNASE2	-0.13	1.12	0.918	0.53	0.992	1.02	0.78	0.978	1.09	0.22	0.958	0.936
DNASE2B	0.08	1.01	0.987	0.36	1	0.993	1.5	0.984	1.29	0.89	0.958	0.936
DND1	-0.79	1.76	0.895	-0.47	1.11	0.955	-0.19	1.05	0.964	0.81	0.958	0.936
DNER	1	0.914	2	-0.12	1.06	0.957	0.47	0.986	1.03	0.18	0.958	0.936
DNHD1	0.67	0.894	1.54	-0.13	1.06	0.957	-0.65	1.11	0.966	0.7	0.958	0.936
DNLZ	1	0.914	1.99	0.46	0.998	1	-0.6	1.1	0.968	0.51	0.958	0.936
DNM1	0.16	0.981	1.03	-1.17	1.26	0.973	-1.05	1.16	0.977	0.47	0.958	0.936
DNM1L	-1.57	1.54	0.979	-1.48	1.23	0.986	0.3	0.999	1	1.14	0.96	0.936
DNM2	-2.29	0.552	1.01	1.06	0.972	1.2	-0.3	1.07	0.962	-1.3	0.958	0.966
DNM3	-0.66	1.62	0.884	0.1	1.03	0.966	0.88	0.977	1.11	-0.16	0.958	0.936
DNMBP	-0.75	1.7	0.891	-0.54	1.12	0.956	-0.63	1.1	0.967	-1.28	0.958	0.965
DNMT1	-0.62	1.57	0.883	-1.24	1.24	0.977	0.47	0.986	1.03	-0.5	0.958	0.937
DNMT3A	0.77	0.896	1.69	0.09	1.03	0.964	0.86	0.977	1.11	0.3	0.958	0.936
DNMT3B	0.24	0.95	1.08	0.95	0.972	1.16	-0.8	1.14	0.968	0.19	0.958	0.936
DNMT3L	0.3	0.929	1.14	-1.35	1.24	0.982	-1.03	1.16	0.975	1.19	0.961	0.936
DNPEP	-0.68	1.65	0.886	0.15	1.03	0.969	0.74	0.979	1.08	1.44	0.969	0.936
DNPH1	0.29	0.933	1.13	-0.14	1.06	0.958	-1.21	1.14	0.984	-0.38	0.958	0.936
DNTT	0.62	0.893	1.48	1.24	0.973	1.29	1.22	0.98	1.19	1.04	0.958	0.936
DNTTIP1	-1.97	0.935	1	0.49	0.996	1.01	-0.84	1.14	0.971	-3.81	0.016	1
DNTTIP2	1.32	0.947	2.18	0.9	0.972	1.15	1.95	0.992	1.43	0.39	0.958	0.936
DOC2A	0.5	0.898	1.34	0.52	0.993	1.02	0.27	1	0.996	0.3	0.958	0.936
DOC2B	-0.44	1.38	0.881	-0.29	1.09	0.953	-1.56	1.11	0.994	-0.19	0.958	0.936
DOCK1	0.76	0.896	1.68	0.97	0.972	1.17	0.08	1.02	0.979	-0.36	0.958	0.936
DOCK10	1.39	0.955	2.12	-0.15	1.06	0.957	0.52	0.985	1.04	0.69	0.958	0.936
DOCK11	-2.24	0.6	1.01	0.71	0.978	1.08	-0.44	1.08	0.965	0.5	0.958	0.936
DOCK2	0.3	0.929	1.14	-0.13	1.06	0.957	0.09	1.02	0.979	0.43	0.958	0.936
DOCK3	-0.84	1.81	0.899	-0.73	1.15	0.962	-0.62	1.1	0.968	0.26	0.958	0.936
DOCK4	0.1	0.999	1	0.21	1.02	0.977	0.1	1.02	0.983	-0.93	0.958	0.946
DOCK5	0.26	0.939	1.11	-0.46	1.11	0.954	-0.29	1.07	0.962	-0.54	0.958	0.937
DOCK6	0.28	0.935	1.12	0.74	0.978	1.08	-0.35	1.07	0.964	0.77	0.958	0.936
DOCK7	1.22	0.937	2.16	0.65	0.981	1.06	0.14	1.01	0.983	1.36	0.966	0.936
DOCK8	0.25	0.944	1.1	-0.3	1.09	0.953	-0.48	1.08	0.965	-0.04	0.958	0.936
DOCK9	-0.16	1.14	0.912	-1.51	1.22	0.988	0.08	1.02	0.978	0.24	0.958	0.936
DOHH	2.79	1.01	0.259	-0.43	1.11	0.954	-0.59	1.09	0.967	0.76	0.958	0.936
DOK1	-0.39	1.33	0.883	0.5	0.996	1.01	-0.09	1.03	0.972	-0.79	0.958	0.944
DOK2	-0.51	1.45	0.88	0.18	1.02	0.973	-0.61	1.1	0.968	1.01	0.958	0.936
DOK3	-0.45	1.39	0.881	0.76	0.976	1.09	-0.12	1.04	0.97	0.28	0.958	0.936
DOK4	0.13	0.991	1.01	0.46	0.999	1	-0.11	1.04	0.97	0.36	0.958	0.936
DOK5	0.44	0.902	1.29	-0.85	1.18	0.963	-0.3	1.07	0.962	0.23	0.958	0.936
DOK6	-0.36	1.3	0.885	0.12	1.03	0.968	0.52	0.985	1.04	-1.72	0.958	0.989
DOK7	-0.8	1.76	0.896	0.14	1.03	0.968	0.72	0.98	1.07	-0.17	0.958	0.936
DOLK	-0.09	1.11	0.923	-0.92	1.2	0.965	-0.07	1.03	0.973	1.51	0.972	0.936
DOLPP1	6.41	1	1.03e-07	0.15	1.02	0.97	1.21	0.98	1.19	0.55	0.958	0.936
DONSON	0.64	0.893	1.52	1.41	0.976	1.4	-0.14	1.04	0.968	0.09	0.958	0.936
DOPEY1	0.77	0.896	1.68	0.13	1.03	0.968	0.01	1.02	0.977	1.87	0.988	0.936
DOPEY2	0.54	0.894	1.39	-0.13	1.06	0.957	-1.23	1.14	0.985	0.37	0.958	0.936
DOT1L	6.65	1	3.27e-08	0.34	1	0.992	2.65	1	0.924	-0.94	0.958	0.946
DPAGT1	0.11	0.999	1	0.3	1.01	0.987	0.4	0.992	1.02	1.46	0.97	0.936
DPCD	0.64	0.893	1.51	-1.5	1.22	0.987	-0.71	1.12	0.967	-0.86	0.958	0.944
DPCR1	-0.34	1.29	0.886	-0.01	1.05	0.957	-0.02	1.03	0.976	-0.4	0.958	0.936
DPEP1	-0.4	1.34	0.883	0.44	0.999	1	0.88	0.976	1.11	1.41	0.968	0.936
DPEP2	0.69	0.893	1.58	0.51	0.994	1.01	0.75	0.979	1.08	1.51	0.972	0.936
DPEP3	0.7	0.894	1.59	0.14	1.03	0.968	-0.67	1.12	0.966	0.62	0.958	0.936
DPF1	1.64	0.976	1.85	-0.26	1.08	0.953	-1.25	1.13	0.987	-0.5	0.958	0.937
DPF2	-1.25	1.89	0.948	-0.08	1.05	0.958	-1.61	1.12	0.994	2.67	1	0.936
DPF3	-0.11	1.11	0.921	2.1	0.991	2	1.42	0.983	1.25	0.79	0.958	0.936
DPH1	2.52	1.01	0.473	1.28	0.974	1.31	1.84	0.99	1.41	2.55	0.999	0.936
DPH2	2.14	1	0.938	1.72	0.984	1.6	1.68	0.987	1.36	1.97	0.991	0.936
DPH3	1.68	0.979	1.8	-0.88	1.19	0.964	-0.31	1.07	0.963	-1.69	0.958	0.988
DPH5	1.84	0.989	1.52	0.95	0.973	1.16	0.8	0.977	1.09	2.12	0.993	0.936
DPH6	0.6	0.893	1.46	3.32	1	0.751	1.26	0.98	1.21	2.48	0.999	0.936
DPH7	0.38	0.912	1.22	1.13	0.972	1.24	1.6	0.985	1.35	2.1	0.993	0.936
DPM1	2.94	1.01	0.186	-2.64	0.435	1.01	1.47	0.984	1.27	0.51	0.958	0.936
DPM2	2.35	1.01	0.642	-1.43	1.23	0.985	1.01	0.977	1.14	0.75	0.958	0.936
DPM3	2.06	0.999	1.07	0.74	0.978	1.08	1.66	0.987	1.34	1.66	0.979	0.936
DPP10	0.31	0.926	1.15	-1.55	1.22	0.989	0.91	0.976	1.13	-0.43	0.958	0.936
DPP3	-0.13	1.13	0.916	-0.08	1.05	0.958	0.41	0.99	1.02	-0.61	0.958	0.937
DPP4	0.66	0.894	1.53	0.44	0.999	1	-0.39	1.08	0.964	-0.72	0.958	0.942
DPP6	0.42	0.906	1.26	-0.45	1.11	0.954	-1.11	1.15	0.981	0.21	0.958	0.936
DPP7	-0.15	1.14	0.914	-0.97	1.22	0.966	-1.31	1.13	0.988	-0.37	0.958	0.936
DPP8	-0.21	1.17	0.905	-1.02	1.23	0.967	-0.89	1.14	0.973	0.46	0.958	0.936
DPP9	-2.11	0.765	1.01	-1.78	1.13	0.995	-0.8	1.14	0.969	-0.16	0.958	0.936
DPPA2	0.81	0.898	1.75	0.39	1	0.997	-0.67	1.12	0.966	-0.93	0.958	0.946
DPPA3	0.3	0.927	1.15	0.14	1.03	0.969	0.42	0.989	1.02	-0.93	0.958	0.946
DPPA4	0.2	0.966	1.05	0.4	1	1	0.07	1.02	0.978	0.6	0.958	0.936
DPPA5	1.05	0.918	2.08	0.47	0.997	1.01	0.01	1.02	0.976	0.17	0.958	0.936
DPRX	0.44	0.902	1.28	-1.67	1.19	0.992	-1.28	1.13	0.988	-0.27	0.958	0.936
DPT	-0.72	1.69	0.888	-0.52	1.12	0.955	0.59	0.986	1.04	0.25	0.958	0.936
DPY19L1	-0.09	1.1	0.925	0.55	0.989	1.03	-1.76	1.07	0.997	-0.68	0.958	0.94
DPY19L2	0.4	0.909	1.24	0.04	1.04	0.962	0.34	0.998	1	0.09	0.958	0.936
DPY19L3	0.04	1.03	0.969	-0.46	1.11	0.954	1.49	0.984	1.28	0.07	0.958	0.936
DPY19L4	0.28	0.937	1.12	-0.07	1.05	0.958	0.48	0.986	1.03	-0.78	0.958	0.943
DPY30	-2.03	0.857	1	0.63	0.982	1.05	0.99	0.976	1.15	3.3	1	0.449
DPYD	0.15	0.983	1.02	0.65	0.981	1.06	-0.25	1.06	0.962	0.62	0.958	0.936
DPYS	0.23	0.953	1.08	-1.78	1.14	0.995	-1.61	1.11	0.994	-0.29	0.958	0.936
DPYSL2	0.3	0.927	1.15	0.75	0.977	1.09	1.29	0.981	1.22	0.88	0.958	0.936
DPYSL3	-0.44	1.38	0.881	-0.31	1.09	0.953	0.68	0.982	1.06	0.11	0.958	0.936
DPYSL4	0.12	0.993	1.01	-0.21	1.07	0.955	-0.06	1.03	0.974	0.66	0.958	0.936
DPYSL5	0.37	0.915	1.21	0.45	0.998	1	1.13	0.977	1.18	-0.25	0.958	0.936
DQX1	-0.14	1.13	0.915	0.91	0.972	1.15	0.1	1.02	0.982	0.47	0.958	0.936
DR1	-0.87	1.84	0.902	0.53	0.991	1.02	-0.69	1.12	0.967	1.01	0.958	0.936
DRAM1	-0.3	1.25	0.89	1.04	0.973	1.18	-0.58	1.09	0.968	0.6	0.958	0.936
DRAM2	1.17	0.931	2.17	0.46	0.998	1	1.1	0.977	1.17	-0.1	0.958	0.936
DRAP1	-3.15	0.0792	1.01	0.45	0.998	1	-1.17	1.15	0.982	1.26	0.963	0.936
DRAXIN	0.02	1.04	0.964	1.34	0.975	1.35	-0.48	1.08	0.965	-0.39	0.958	0.936
DRC1	0.62	0.893	1.48	-0.58	1.13	0.957	0.52	0.985	1.04	-0.72	0.958	0.942
DRD1	-0.49	1.43	0.879	0.17	1.02	0.973	0.35	0.995	1.01	0.35	0.958	0.936
DRD2	0.56	0.894	1.41	0.78	0.975	1.1	1.07	0.979	1.15	1.03	0.958	0.936
DRD3	0.74	0.895	1.66	-0.28	1.08	0.953	0.51	0.985	1.04	0.09	0.958	0.936
DRD4	-0.38	1.31	0.885	-0.47	1.11	0.954	-0.95	1.14	0.975	-0.5	0.958	0.937
DRD5	-0.46	1.4	0.881	-0.24	1.08	0.954	-1.5	1.13	0.992	-0.93	0.958	0.946
DRG1	-2.27	0.57	1.01	-0.07	1.05	0.958	2.33	0.998	1.29	1.27	0.963	0.936
DRG2	2.14	1	0.939	-0.51	1.12	0.956	-0.13	1.04	0.968	-1.81	0.958	0.993
DRGX	0.24	0.946	1.09	-1.13	1.25	0.971	0.42	0.99	1.02	-1.21	0.958	0.961
DROSHA	0.78	0.897	1.72	-0.47	1.11	0.954	0.44	0.988	1.02	0.15	0.958	0.936
DRP2	0.64	0.893	1.51	1.09	0.972	1.22	1.8	0.99	1.39	0.41	0.958	0.936
DSC1	1.04	0.917	2.07	0.67	0.981	1.06	1.05	0.978	1.15	0.61	0.958	0.936
DSC2	-1.02	1.95	0.919	-0.36	1.09	0.954	-0.84	1.14	0.971	0.37	0.958	0.936
DSC3	0.15	0.982	1.02	0.36	1	0.993	0.04	1.02	0.98	-0.85	0.958	0.944
DSCAM	0.54	0.895	1.39	0.54	0.991	1.02	1.08	0.978	1.15	0.96	0.958	0.936
DSCAML1	0.24	0.948	1.09	0.31	1.01	0.989	0.52	0.985	1.04	0.23	0.958	0.936
DSCC1	-7.91	2.4e-12	1	-0.47	1.11	0.954	-1.19	1.15	0.982	0.15	0.958	0.936
DSCR3	1.56	0.97	1.95	0.3	1.01	0.987	-0.36	1.07	0.965	-0.26	0.958	0.936
DSCR4	0.48	0.901	1.31	-1.7	1.17	0.993	-0.64	1.11	0.966	-0.63	0.958	0.938
DSCR8	0.2	0.965	1.05	-1.27	1.24	0.978	-1.04	1.16	0.976	-1.05	0.958	0.954
DSE	0.18	0.971	1.04	-1	1.22	0.967	-1.8	1.05	0.998	0.26	0.958	0.936
DSEL	0	1.05	0.955	0.9	0.972	1.15	-0.36	1.07	0.965	0.87	0.958	0.936
DSG1	-0.65	1.61	0.884	-0.49	1.11	0.956	0.8	0.977	1.09	-0.66	0.958	0.939
DSG2	-0.41	1.35	0.882	1.05	0.972	1.2	0.38	0.992	1.02	0.05	0.958	0.936
DSG3	-0.46	1.39	0.881	1.3	0.976	1.3	-0.13	1.04	0.969	-0.09	0.958	0.936
DSG4	-0.92	1.89	0.907	0.66	0.981	1.06	-1.24	1.14	0.986	-0.65	0.958	0.939
DSN1	1.9	0.991	1.41	-0.34	1.09	0.955	0.91	0.976	1.12	-1.09	0.958	0.955
DSP	-0.57	1.53	0.879	0.71	0.978	1.08	1.34	0.982	1.23	-0.5	0.958	0.937
DSPP	0.01	1.04	0.959	-0.6	1.13	0.958	-0.35	1.07	0.965	-0.25	0.958	0.936
DST	1.12	0.925	2.17	-1.08	1.24	0.969	0.27	1	0.995	-1.24	0.958	0.962
DSTN	-0.63	1.58	0.883	-0.99	1.22	0.967	-0.16	1.05	0.966	-1.02	0.958	0.951
DSTYK	-0.38	1.31	0.885	0.4	1	0.999	-1.84	1.04	0.999	0.38	0.958	0.936
DTD1	-0.06	1.09	0.932	0.36	1	0.992	-0.55	1.09	0.966	0.93	0.958	0.936
DTD2	-0.55	1.5	0.879	0.62	0.982	1.05	-0.55	1.09	0.966	0.24	0.958	0.936
DTHD1	-0.97	1.93	0.912	-0.6	1.13	0.958	-0.54	1.09	0.966	0.34	0.958	0.936
DTL	-0.5	1.44	0.879	-0.23	1.07	0.955	-0.45	1.08	0.965	0.86	0.958	0.936
DTNA	-1.22	1.92	0.943	-0.46	1.11	0.954	-2.22	0.863	1	-2.48	0.566	1
DTNB	-0.78	1.74	0.895	0.75	0.978	1.08	-0.32	1.07	0.963	0.27	0.958	0.936
DTNBP1	-0.23	1.19	0.902	0.22	1.02	0.979	-0.22	1.06	0.963	-1.67	0.958	0.988
DTWD1	-0.05	1.08	0.938	-0.11	1.06	0.957	1.33	0.982	1.23	0.04	0.958	0.936
DTWD2	-0.04	1.07	0.94	1.01	0.973	1.18	1.42	0.983	1.25	0.37	0.958	0.936
DTX1	-0.29	1.24	0.892	-0.21	1.07	0.956	0.89	0.977	1.11	-0.19	0.958	0.936
DTX2	2.05	0.998	1.09	1.82	0.985	1.77	0.8	0.977	1.09	0.21	0.958	0.936
DTX3	0.05	1.03	0.974	-0.25	1.08	0.953	-0.51	1.09	0.964	-0.52	0.958	0.937
DTX3L	0.57	0.893	1.43	-0.33	1.09	0.955	0.93	0.976	1.13	0.42	0.958	0.936
DTX4	-0.75	1.7	0.891	0.24	1.01	0.98	-0.1	1.04	0.971	0.98	0.958	0.936
DTYMK	-5.23	3.15e-05	1	-0.23	1.07	0.955	-0.61	1.1	0.968	0	0.958	0.936
DUOX1	-0.87	1.84	0.903	1.16	0.973	1.24	1.69	0.987	1.37	0.97	0.958	0.936
DUOX2	0.07	1.01	0.987	0.67	0.981	1.06	0.29	1	1	-0.46	0.958	0.936
DUOXA1	-0.3	1.25	0.89	0.17	1.02	0.974	0.63	0.982	1.05	0.16	0.958	0.936
DUOXA2	-0.96	1.91	0.912	-0.18	1.06	0.957	-0.63	1.11	0.967	-0.6	0.958	0.937
DUPD1	0.69	0.894	1.58	0.07	1.04	0.962	0	1.02	0.976	1.28	0.963	0.936
DUS1L	0.56	0.894	1.41	0.9	0.972	1.15	-1.18	1.15	0.982	0.79	0.958	0.936
DUS2	1.49	0.965	2.02	0.58	0.985	1.04	-0.15	1.05	0.967	-0.43	0.958	0.936
DUS3L	-1	1.94	0.917	0.62	0.982	1.05	-0.13	1.04	0.968	-1.01	0.958	0.951
DUS4L	-0.35	1.3	0.885	1.16	0.973	1.24	0.6	0.985	1.04	0.77	0.958	0.936
DUSP1	-1.83	1.12	0.996	0.94	0.973	1.16	0.36	0.994	1.01	1.42	0.969	0.936
DUSP10	0.53	0.895	1.38	2.6	0.998	1.87	2.18	0.996	1.36	1.38	0.968	0.936
DUSP11	-0.16	1.15	0.911	-0.95	1.21	0.965	-0.81	1.14	0.969	0.85	0.958	0.936
DUSP12	-0.99	1.93	0.915	-0.8	1.18	0.961	0.86	0.977	1.11	0.33	0.958	0.936
DUSP13	0.75	0.895	1.67	-0.46	1.11	0.954	1.25	0.981	1.2	-0.24	0.958	0.936
DUSP14	-0.63	1.58	0.884	-0.77	1.16	0.962	0.87	0.977	1.11	0.86	0.958	0.936
DUSP15	-0.15	1.14	0.913	0.12	1.03	0.968	0.21	1.01	0.992	0.12	0.958	0.936
DUSP16	-0.35	1.3	0.885	0.39	1	0.998	-0.22	1.06	0.963	-0.56	0.958	0.937
DUSP18	-0.13	1.12	0.919	0.59	0.984	1.04	1.16	0.978	1.19	-0.3	0.958	0.936
DUSP19	0.35	0.917	1.19	-0.05	1.05	0.958	0.58	0.985	1.04	-0.35	0.958	0.936
DUSP2	0.17	0.974	1.04	-0.51	1.12	0.956	0.46	0.987	1.03	0.49	0.958	0.936
DUSP21	0.6	0.893	1.47	0.61	0.982	1.05	0.07	1.02	0.978	-0.21	0.958	0.936
DUSP22	-0.34	1.29	0.886	1.34	0.975	1.34	-0.86	1.14	0.972	-0.87	0.958	0.944
DUSP23	-0.1	1.11	0.923	0.64	0.982	1.06	-0.47	1.08	0.965	-0.11	0.958	0.936
DUSP26	0.63	0.893	1.5	-1.14	1.25	0.971	0.32	0.999	1	-1.1	0.958	0.956
DUSP27	-0.5	1.44	0.88	1.5	0.978	1.47	1.45	0.984	1.25	1.26	0.963	0.936
DUSP28	-0.22	1.18	0.903	0.15	1.02	0.971	0.51	0.985	1.04	-0.44	0.958	0.936
DUSP3	-0.85	1.82	0.9	0	1.05	0.958	-0.73	1.12	0.968	0.5	0.958	0.936
DUSP4	-0.09	1.1	0.925	0.22	1.02	0.979	0.46	0.987	1.03	-0.61	0.958	0.937
DUSP5	1.85	0.989	1.51	0.36	1	0.992	-0.13	1.04	0.968	0.06	0.958	0.936
DUSP6	0.3	0.931	1.14	-0.19	1.07	0.957	-0.57	1.09	0.967	0.94	0.958	0.936
DUSP7	-0.29	1.24	0.892	-1.53	1.22	0.988	0.63	0.982	1.05	1	0.958	0.936
DUSP8	0.31	0.927	1.15	1.3	0.975	1.31	0.15	1.01	0.985	0.46	0.958	0.936
DUSP9	0.44	0.903	1.28	0.66	0.982	1.06	-0.02	1.03	0.976	0.18	0.958	0.936
DUT	-3.82	0.00948	1.01	-1.54	1.22	0.988	-0.51	1.09	0.964	-3.67	0.0256	1
DUXA	0.57	0.893	1.43	0.15	1.02	0.972	-1.27	1.13	0.987	-0.56	0.958	0.937
DVL1	-0.23	1.19	0.901	0.25	1.01	0.981	0.83	0.978	1.1	-0.12	0.958	0.936
DVL2	0.49	0.899	1.33	1.26	0.974	1.3	0.98	0.976	1.14	-0.14	0.958	0.936
DVL3	0.15	0.984	1.02	-0.41	1.1	0.955	-0.24	1.06	0.962	0.43	0.958	0.936
DXO	-0.2	1.17	0.907	1.2	0.973	1.28	-0.18	1.05	0.965	-0.15	0.958	0.936
DYDC1	0.83	0.899	1.77	1.17	0.973	1.26	0.6	0.985	1.04	-0.01	0.958	0.936
DYDC2	0.58	0.893	1.44	1.18	0.973	1.26	1.58	0.985	1.33	-0.45	0.958	0.936
DYM	0.04	1.03	0.968	-0.61	1.13	0.958	-0.34	1.07	0.965	0.04	0.958	0.936
DYNAP	0.23	0.952	1.08	-1.01	1.23	0.967	-1.9	1.03	0.999	-0.8	0.958	0.944
DYNC1H1	-0.42	1.35	0.882	-0.57	1.13	0.957	0.65	0.981	1.06	-0.42	0.958	0.936
DYNC1I1	-0.56	1.51	0.879	-0.64	1.13	0.96	1.11	0.977	1.18	-1.26	0.958	0.964
DYNC1I2	0.63	0.893	1.5	-1.59	1.22	0.989	-0.55	1.09	0.966	-0.08	0.958	0.936
DYNC1LI1	-2.08	0.794	1	0.08	1.04	0.962	1.41	0.983	1.25	2.82	1	0.848
DYNC1LI2	-4.2	0.00243	1.01	0.37	1	0.994	-1.58	1.11	0.994	1.15	0.96	0.936
DYNC2H1	0.27	0.938	1.11	-1.61	1.21	0.99	-0.34	1.07	0.965	-2.26	0.779	1
DYNC2LI1	-0.03	1.07	0.941	-0.31	1.09	0.953	0.24	1.01	0.991	-0.23	0.958	0.936
DYNLL1	2.26	1	0.747	-2.18	0.867	1	1.12	0.977	1.18	0.55	0.958	0.936
DYNLL2	0.6	0.893	1.46	1.68	0.983	1.56	0.75	0.978	1.08	1.43	0.969	0.936
DYNLRB1	-0.11	1.11	0.921	0.48	0.997	1.01	-0.41	1.08	0.964	0.81	0.958	0.936
DYNLRB2	0.31	0.927	1.15	-0.08	1.05	0.958	0.79	0.977	1.09	-0.35	0.958	0.936
DYNLT1	-2.24	0.601	1.01	-0.74	1.15	0.962	0.07	1.02	0.978	2	0.991	0.936
DYNLT3	0.66	0.894	1.53	0.36	1	0.993	-0.49	1.09	0.965	0.57	0.958	0.936
DYRK1A	6.53	1	5.75e-08	3.65	1	0.341	1.17	0.979	1.18	2.79	1	0.848
DYRK1B	0.23	0.956	1.07	-0.17	1.06	0.958	0.17	1.01	0.988	-0.5	0.958	0.937
DYRK2	0.05	1.03	0.974	0.2	1.02	0.974	-0.32	1.07	0.964	1.11	0.958	0.936
DYRK3	1.06	0.92	2.09	0.79	0.974	1.11	0.06	1.02	0.978	0.67	0.958	0.936
DYRK4	0.41	0.907	1.25	0.88	0.972	1.14	-0.38	1.07	0.964	-0.85	0.958	0.944
DYSF	0.12	0.992	1.01	-0.1	1.06	0.957	-0.1	1.04	0.971	1	0.958	0.936
DYTN	0.53	0.895	1.38	0.28	1.01	0.984	1.65	0.987	1.34	-0.57	0.958	0.937
DYX1C1	0.32	0.924	1.16	1.62	0.981	1.51	-1.1	1.15	0.98	0.82	0.958	0.936
DZANK1	-0.58	1.54	0.879	-0.35	1.09	0.954	0.56	0.985	1.04	0.4	0.958	0.936
DZIP1	-0.3	1.25	0.89	-0.13	1.06	0.957	-0.57	1.09	0.967	0.04	0.958	0.936
DZIP1L	-0.69	1.65	0.886	-0.75	1.16	0.962	0.65	0.981	1.06	-1.08	0.958	0.955
DZIP3	0.77	0.896	1.68	-1.54	1.22	0.988	-0.46	1.08	0.965	-0.3	0.958	0.936
E2F1	-1.08	1.95	0.927	1.3	0.975	1.31	-0.65	1.12	0.965	0.68	0.958	0.936
E2F2	-0.56	1.52	0.879	0.45	0.998	1	-0.37	1.07	0.965	1.06	0.958	0.936
E2F3	-3.27	0.0564	1.01	-0.86	1.19	0.963	-0.56	1.09	0.967	-1.46	0.958	0.977
E2F4	0.02	1.04	0.959	0.9	0.972	1.15	0.96	0.976	1.13	0.16	0.958	0.936
E2F5	0.51	0.896	1.36	0.56	0.987	1.03	0.92	0.976	1.13	-0.54	0.958	0.937
E2F6	-0.2	1.16	0.907	0.28	1.01	0.984	0.2	1.01	0.99	0.82	0.958	0.936
E2F7	-2.45	0.408	1.01	-2.74	0.367	1.01	-0.91	1.14	0.974	-1.58	0.958	0.983
E2F8	0.06	1.02	0.982	-1.34	1.23	0.981	-1	1.16	0.975	0.19	0.958	0.936
E4F1	-0.54	1.49	0.879	1.63	0.982	1.52	-0.29	1.07	0.962	0.57	0.958	0.936
EAF1	-1.07	1.94	0.926	1.8	0.985	1.73	-0.12	1.04	0.97	-0.35	0.958	0.936
EAF2	-0.43	1.36	0.882	-1.52	1.22	0.988	0.11	1.01	0.983	-0.47	0.958	0.936
EAPP	-1.12	1.96	0.931	0.19	1.02	0.973	1.11	0.978	1.17	-1.91	0.958	0.996
EARS2	0.18	0.972	1.04	-0.45	1.11	0.954	-1.46	1.14	0.991	-1.16	0.958	0.959
EBAG9	0.46	0.901	1.3	1.38	0.976	1.37	2.11	0.995	1.37	0.72	0.958	0.936
EBF1	-0.17	1.15	0.91	-0.01	1.05	0.957	-0.38	1.07	0.964	0.09	0.958	0.936
EBF2	-0.11	1.11	0.921	-0.09	1.05	0.957	0.44	0.988	1.02	-0.34	0.958	0.936
EBF3	0.74	0.895	1.66	-0.12	1.06	0.957	-0.34	1.07	0.964	-0.39	0.958	0.936
EBF4	-0.17	1.15	0.91	-0.98	1.22	0.966	0.57	0.985	1.04	0.23	0.958	0.936
EBI3	-0.32	1.26	0.889	0.25	1.01	0.981	0.29	1	0.998	-0.84	0.958	0.944
EBLN1	1.38	0.953	2.13	-1.6	1.21	0.99	-0.6	1.1	0.967	-0.04	0.958	0.936
EBLN2	-0.42	1.35	0.882	-0.8	1.18	0.961	0.91	0.976	1.13	-0.09	0.958	0.936
EBNA1BP2	0.22	0.958	1.07	1.07	0.972	1.21	0.49	0.986	1.03	-0.81	0.958	0.944
EBP	-0.02	1.06	0.946	-0.06	1.05	0.959	-0.06	1.03	0.974	0.03	0.958	0.936
EBPL	-0.21	1.17	0.905	-0.53	1.12	0.955	-0.68	1.12	0.967	0.48	0.958	0.936
ECD	-0.73	1.69	0.889	0.31	1.01	0.989	0.25	1	0.994	-0.34	0.958	0.936
ECE1	0.14	0.985	1.02	0.37	1	0.994	0.28	1	0.995	1.79	0.984	0.936
ECE2	0.8	0.898	1.74	1.77	0.984	1.69	0.71	0.98	1.07	1.91	0.989	0.936
ECEL1	-0.46	1.4	0.88	-1.99	0.992	1	-1.88	1.03	0.999	-0.46	0.958	0.936
ECH1	0.53	0.895	1.38	0.57	0.986	1.04	-0.63	1.1	0.967	0.18	0.958	0.936
ECHDC1	1.07	0.92	2.09	0.29	1.01	0.987	0.02	1.02	0.977	-0.17	0.958	0.936
ECHDC2	0.67	0.894	1.54	0.06	1.04	0.961	-0.27	1.06	0.963	0.85	0.958	0.936
ECHDC3	0.44	0.902	1.28	0.85	0.973	1.13	2.98	1	0.6	0.1	0.958	0.936
ECHS1	-2.24	0.598	1.01	0.58	0.985	1.04	-0.12	1.04	0.97	1.96	0.991	0.936
ECI1	0.07	1.01	0.985	1.03	0.973	1.18	1.47	0.984	1.27	0.81	0.958	0.936
ECI2	-0.34	1.29	0.886	-0.38	1.1	0.954	0.14	1.01	0.983	0.28	0.958	0.936
ECM1	0.56	0.894	1.41	0.5	0.995	1.01	0.76	0.978	1.08	0.11	0.958	0.936
ECM2	0.39	0.911	1.22	1.11	0.972	1.23	-0.32	1.07	0.964	1.05	0.958	0.936
ECSIT	0.12	0.993	1.01	0.63	0.982	1.05	1.12	0.977	1.18	2.04	0.992	0.936
ECT2	0.88	0.903	1.86	-0.15	1.06	0.957	-0.2	1.05	0.964	-0.37	0.958	0.936
ECT2L	0.28	0.936	1.12	1.74	0.984	1.63	2.1	0.995	1.37	1.31	0.965	0.936
EDA	0.41	0.907	1.25	0.51	0.994	1.01	-0.29	1.07	0.962	0.7	0.958	0.936
EDA2R	0.17	0.976	1.03	1.17	0.973	1.25	0.82	0.978	1.1	1.6	0.976	0.936
EDAR	0.02	1.04	0.961	0.95	0.973	1.16	0.15	1.01	0.984	0.16	0.958	0.936
EDARADD	0.48	0.901	1.31	-0.05	1.05	0.957	-0.89	1.14	0.973	0.34	0.958	0.936
EDC3	-0.47	1.41	0.88	-0.55	1.13	0.956	-1.22	1.14	0.985	-2.37	0.679	1
EDC4	-0.75	1.7	0.892	-0.86	1.19	0.963	-3.29	0.14	1	-1.35	0.958	0.97
EDDM3A	1.56	0.97	1.95	-0.53	1.12	0.955	-0.03	1.03	0.976	0.34	0.958	0.936
EDDM3B	-0.52	1.47	0.879	-0.4	1.1	0.956	0.28	1	0.998	0.28	0.958	0.936
EDEM1	-0.87	1.84	0.903	0.02	1.04	0.96	0.66	0.981	1.06	0.82	0.958	0.936
EDEM2	-0.59	1.55	0.881	-0.37	1.09	0.955	-0.66	1.12	0.966	-0.56	0.958	0.937
EDEM3	-0.3	1.25	0.89	0.4	1	1	0.45	0.988	1.02	1.4	0.968	0.936
EDF1	0.52	0.895	1.38	-0.02	1.05	0.956	0.74	0.979	1.08	-0.72	0.958	0.942
EDIL3	-0.59	1.55	0.881	0.24	1.01	0.98	-1.03	1.16	0.975	-1.93	0.958	0.996
EDN1	0.38	0.912	1.22	-0.75	1.16	0.962	-0.41	1.08	0.964	-1.63	0.958	0.986
EDN2	0.16	0.979	1.03	-0.62	1.14	0.958	-1.68	1.11	0.995	0.08	0.958	0.936
EDN3	0.1	1	0.997	0.19	1.02	0.974	0.04	1.02	0.98	0.42	0.958	0.936
EDNRA	-0.75	1.71	0.892	1.54	0.979	1.49	0.7	0.982	1.06	1.25	0.962	0.936
EDNRB	0.49	0.9	1.32	-0.47	1.11	0.955	-1.44	1.14	0.99	0.48	0.958	0.936
EEA1	0.02	1.04	0.962	-0.7	1.14	0.962	-2.04	0.96	1	0.88	0.958	0.936
EED	5.69	1	5.21e-06	1.83	0.985	1.76	-0.95	1.14	0.975	0.15	0.958	0.936
EEF1A1	0.03	1.04	0.965	-1.5	1.22	0.987	-0.72	1.12	0.967	-0.46	0.958	0.936
EEF1A2	-0.88	1.84	0.904	0.55	0.99	1.02	0.13	1.01	0.983	0.76	0.958	0.936
EEF1D	-0.26	1.21	0.896	2.2	0.993	2.09	1.68	0.987	1.36	0.4	0.958	0.936
EEF1E1	-0.58	1.54	0.879	-1.15	1.25	0.972	0.28	1	0.995	-1.49	0.958	0.978
EEF1G	1.12	0.924	2.17	1.81	0.985	1.75	0.25	1	0.993	0.74	0.958	0.936
EEF2	-0.55	1.51	0.879	1.2	0.973	1.28	-1.02	1.17	0.974	-0.04	0.958	0.936
EEF2K	0.54	0.895	1.39	0.29	1.01	0.987	0.83	0.977	1.1	0.06	0.958	0.936
EEFSEC	0.54	0.895	1.39	-0.61	1.13	0.958	-0.76	1.13	0.968	-1.17	0.958	0.959
EEPD1	0.36	0.917	1.19	-0.03	1.05	0.957	0.6	0.985	1.04	-0.47	0.958	0.936
EFCAB1	0.54	0.894	1.39	0.16	1.02	0.973	1.68	0.987	1.35	0.39	0.958	0.936
EFCAB10	0.28	0.935	1.12	-0.1	1.05	0.957	-0.13	1.04	0.968	-0.66	0.958	0.939
EFCAB11	-0.58	1.54	0.879	0.51	0.994	1.01	0.43	0.989	1.02	-0.73	0.958	0.942
EFCAB12	-0.27	1.22	0.895	-0.88	1.19	0.964	-0.98	1.15	0.975	1.06	0.958	0.936
EFCAB13	0.5	0.898	1.34	0.73	0.978	1.08	-0.9	1.14	0.974	-0.58	0.958	0.937
EFCAB14	0.27	0.938	1.11	0.48	0.997	1.01	1.26	0.98	1.2	1.47	0.97	0.936
EFCAB2	-0.94	1.91	0.909	-0.25	1.08	0.953	-0.51	1.09	0.965	0.67	0.958	0.936
EFCAB3	-0.23	1.19	0.901	-0.52	1.12	0.955	-0.03	1.03	0.976	-0.47	0.958	0.936
EFCAB4A	-0.11	1.11	0.922	-0.31	1.09	0.953	0.5	0.986	1.03	0.44	0.958	0.936
EFCAB4B	0.59	0.893	1.45	-0.46	1.11	0.954	0.28	1	0.997	0.45	0.958	0.936
EFCAB5	-0.18	1.15	0.91	0.04	1.04	0.962	-0.6	1.1	0.967	0.15	0.958	0.936
EFCAB6	0.44	0.903	1.28	-0.04	1.05	0.957	0.05	1.02	0.979	-0.25	0.958	0.936
EFCAB7	-0.4	1.34	0.883	0.4	1	0.998	-0.43	1.08	0.965	0.2	0.958	0.936
EFCAB9	-0.05	1.08	0.938	-0.46	1.11	0.954	0.04	1.02	0.98	-0.59	0.958	0.937
EFCC1	0.64	0.893	1.51	0.25	1.01	0.982	0.89	0.977	1.11	1.18	0.961	0.936
EFEMP1	-0.01	1.06	0.951	-0.28	1.08	0.953	0.88	0.977	1.11	-0.44	0.958	0.936
EFEMP2	-0.03	1.07	0.943	0.68	0.98	1.07	1.01	0.977	1.15	2.15	0.994	0.936
EFHB	-0.02	1.06	0.947	0.84	0.974	1.12	-0.43	1.08	0.965	0.18	0.958	0.936
EFHC1	0.56	0.894	1.42	-0.42	1.1	0.955	-0.14	1.04	0.968	-0.48	0.958	0.936
EFHC2	0.32	0.923	1.16	-1.27	1.24	0.978	0.2	1.01	0.99	0.08	0.958	0.936
EFHD1	0	1.05	0.952	-0.01	1.05	0.957	-0.35	1.07	0.965	-0.39	0.958	0.936
EFHD2	-0.03	1.07	0.943	1.1	0.972	1.23	0.48	0.986	1.03	2.03	0.992	0.936
EFNA1	-0.33	1.28	0.886	0.02	1.04	0.96	0.79	0.977	1.09	1.01	0.958	0.936
EFNA2	-0.21	1.17	0.905	0.76	0.976	1.09	-0.21	1.06	0.963	0.31	0.958	0.936
EFNA3	-1.22	1.92	0.943	0.66	0.981	1.06	-0.43	1.08	0.965	1.2	0.961	0.936
EFNA4	0.25	0.944	1.1	-0.52	1.12	0.956	0.85	0.977	1.1	0.58	0.958	0.936
EFNA5	-0.12	1.12	0.92	0.13	1.03	0.968	-1.39	1.14	0.989	0.04	0.958	0.936
EFNB1	0.53	0.895	1.38	-1.15	1.25	0.972	-1	1.16	0.975	-0.65	0.958	0.939
EFNB2	-1.15	1.95	0.935	-0.66	1.14	0.96	-0.86	1.14	0.972	-0.61	0.958	0.937
EFNB3	-0.19	1.16	0.908	0.28	1.01	0.985	0.31	0.998	1	-0.63	0.958	0.939
EFR3A	-1.25	1.9	0.947	0.95	0.973	1.16	0.44	0.988	1.02	1.23	0.962	0.936
EFR3B	-0.5	1.45	0.88	1	0.973	1.17	0.36	0.994	1.01	0.33	0.958	0.936
EFS	0.29	0.933	1.13	0.63	0.981	1.06	0.45	0.988	1.03	2.08	0.993	0.936
EFTUD1	3.39	1.01	0.0602	1.7	0.983	1.56	0.56	0.985	1.04	-0.85	0.958	0.944
EFTUD2	-1.79	1.18	0.994	0.14	1.03	0.968	-0.77	1.13	0.968	0.59	0.958	0.936
EGF	0.95	0.909	1.94	0.81	0.973	1.12	0.28	1	0.997	0.88	0.958	0.936
EGFL6	-0.5	1.44	0.879	0.07	1.04	0.962	0.4	0.992	1.02	-0.64	0.958	0.939
EGFL7	-0.26	1.21	0.897	1.38	0.976	1.36	1.33	0.981	1.23	1.2	0.961	0.936
EGFL8	-0.01	1.05	0.951	-0.18	1.06	0.958	-1.33	1.13	0.988	-0.94	0.958	0.946
EGFLAM	0.48	0.901	1.32	1.08	0.972	1.21	0.11	1.02	0.982	1.45	0.97	0.936
EGFP	-0.76	1.72	0.892	-1.14	1.25	0.971	-1.9	1.03	0.999	-0.23	0.958	0.936
EGFR	0.65	0.893	1.52	-1.39	1.22	0.984	0.25	1	0.994	-0.06	0.958	0.936
EGLN1	0.94	0.908	1.92	1.88	0.987	1.76	-2	0.987	1	-5.87	1.31e-06	1
EGLN2	0.1	1	0.997	-0.03	1.05	0.957	0.16	1.01	0.988	-0.66	0.958	0.939
EGLN3	-0.2	1.16	0.907	-0.19	1.07	0.956	-0.09	1.03	0.972	-0.44	0.958	0.936
EGR1	-0.28	1.23	0.894	-0.37	1.1	0.954	0.55	0.985	1.04	-1.38	0.958	0.972
EGR2	0.93	0.906	1.93	0.29	1.01	0.987	0.37	0.994	1.01	1.4	0.968	0.936
EGR3	0.42	0.906	1.25	0.21	1.02	0.977	-0.47	1.08	0.965	-0.65	0.958	0.939
EGR4	-1.03	1.96	0.919	0.34	1	0.993	0.31	0.999	1	-0.62	0.958	0.937
EHBP1	-0.24	1.2	0.898	-0.5	1.11	0.956	0.86	0.977	1.11	-0.48	0.958	0.936
EHBP1L1	-0.25	1.2	0.898	-0.57	1.13	0.957	0.5	0.985	1.04	1.13	0.959	0.936
EHD1	-0.53	1.48	0.879	1.07	0.972	1.21	-0.3	1.07	0.962	0.15	0.958	0.936
EHD2	-0.07	1.09	0.931	1.57	0.98	1.5	-1	1.15	0.975	0.06	0.958	0.936
EHD3	-0.65	1.61	0.884	-1.25	1.24	0.977	-0.38	1.07	0.964	-0.72	0.958	0.942
EHD4	-0.34	1.28	0.886	0.85	0.973	1.12	-0.04	1.03	0.974	-0.38	0.958	0.936
EHF	0.18	0.973	1.04	0.94	0.973	1.15	1.12	0.977	1.18	0.19	0.958	0.936
EHHADH	-0.06	1.08	0.934	0.31	1.01	0.989	0.18	1.01	0.989	0.49	0.958	0.936
EHMT1	0.83	0.899	1.78	-0.97	1.22	0.966	1.03	0.977	1.15	-0.11	0.958	0.936
EHMT2	2.77	1.01	0.275	-0.38	1.1	0.955	2.04	0.994	1.38	0	0.958	0.936
EID1	0.05	1.03	0.974	0.29	1.01	0.986	0.22	1	0.993	-0.78	0.958	0.944
EID2	0.48	0.901	1.31	1.2	0.973	1.28	-0.28	1.07	0.962	0.36	0.958	0.936
EID2B	0.52	0.895	1.38	0.71	0.978	1.08	-0.09	1.03	0.972	0.55	0.958	0.936
EID3	-0.23	1.19	0.902	1.14	0.972	1.24	0.61	0.983	1.05	0.13	0.958	0.936
EIF1	0.15	0.981	1.03	-1.53	1.22	0.988	-0.1	1.04	0.971	-2.73	0.332	1
EIF1AD	0.18	0.973	1.04	0.29	1.01	0.987	0.65	0.981	1.06	0.33	0.958	0.936
EIF1AX	0.53	0.895	1.38	-0.9	1.2	0.963	-1.25	1.13	0.986	0.4	0.958	0.936
EIF1AY	0.86	0.901	1.85	-0.34	1.09	0.955	-0.3	1.07	0.962	-0.83	0.958	0.944
EIF1B	-0.49	1.44	0.88	0.29	1.01	0.987	0.78	0.978	1.09	1.16	0.96	0.936
EIF2A	1.6	0.973	1.89	-0.93	1.2	0.965	1.18	0.98	1.18	1.26	0.963	0.936
EIF2AK1	0.31	0.927	1.15	1.44	0.977	1.42	1.33	0.982	1.23	0.66	0.958	0.936
EIF2AK2	1.3	0.945	2.18	-0.36	1.09	0.954	1.8	0.99	1.39	0.34	0.958	0.936
EIF2AK3	-0.98	1.93	0.914	-1.19	1.25	0.974	-0.61	1.1	0.968	0.12	0.958	0.936
EIF2AK4	-2.79	0.188	1.01	1.46	0.976	1.45	0.05	1.02	0.979	0.91	0.958	0.936
EIF2B1	1.14	0.926	2.18	-0.04	1.05	0.957	-2.19	0.869	1	0.6	0.958	0.936
EIF2B2	0.51	0.897	1.35	-1.85	1.1	0.997	0.19	1.01	0.989	-0.46	0.958	0.936
EIF2B3	0.59	0.893	1.46	-1.85	1.1	0.997	-0.51	1.09	0.964	-0.61	0.958	0.937
EIF2B4	-0.2	1.17	0.906	-0.69	1.14	0.962	-0.82	1.14	0.969	-0.31	0.958	0.936
EIF2B5	0.11	0.998	1	-0.71	1.14	0.963	-0.85	1.13	0.972	-1.37	0.958	0.972
EIF2D	1.67	0.978	1.83	1.03	0.973	1.18	1.08	0.978	1.16	0	0.958	0.936
EIF2S1	0.73	0.895	1.64	-0.93	1.2	0.965	-0.63	1.11	0.967	-1.35	0.958	0.97
EIF2S2	-1.6	1.48	0.981	-0.25	1.08	0.954	1.26	0.98	1.21	0.17	0.958	0.936
EIF2S3	-0.15	1.14	0.913	-0.84	1.18	0.963	-0.23	1.06	0.963	-0.84	0.958	0.944
EIF2S3L	0.09	1.01	0.993	-0.94	1.21	0.965	-0.35	1.07	0.965	0.75	0.958	0.936
EIF3A	0.76	0.896	1.68	0.53	0.99	1.02	1.6	0.985	1.34	0.47	0.958	0.936
EIF3B	0.34	0.92	1.18	0.41	0.999	1	-0.4	1.08	0.964	0.63	0.958	0.936
EIF3D	0.32	0.923	1.16	0.69	0.979	1.07	-0.95	1.14	0.975	1.26	0.963	0.936
EIF3E	0.42	0.906	1.26	0.02	1.04	0.96	0.44	0.989	1.02	0.57	0.958	0.936
EIF3F	0.99	0.913	1.98	-0.4	1.1	0.956	-0.79	1.14	0.968	0.71	0.958	0.936
EIF3G	0.3	0.929	1.14	0.03	1.04	0.96	0.74	0.978	1.08	1.1	0.958	0.936
EIF3H	-0.49	1.43	0.88	0.56	0.987	1.03	-2.98	0.286	1	-0.26	0.958	0.936
EIF3I	0.44	0.903	1.27	-0.19	1.07	0.956	-0.22	1.06	0.963	-2.29	0.745	1
EIF3J	1.63	0.976	1.86	2.21	0.993	2.13	2.12	0.995	1.36	0.04	0.958	0.936
EIF3K	-1.09	1.95	0.928	-0.26	1.08	0.952	2	0.994	1.38	-1.16	0.958	0.959
EIF3L	-1.26	1.9	0.948	1.06	0.972	1.2	2.88	1	0.655	0.64	0.958	0.936
EIF3M	1.86	0.989	1.51	1.65	0.982	1.53	1.87	0.991	1.41	0.99	0.958	0.936
EIF4A1	1.96	0.995	1.26	0.24	1.01	0.98	0.15	1.01	0.984	1.39	0.968	0.936
EIF4A2	-0.16	1.14	0.913	0.67	0.981	1.06	-0.62	1.1	0.968	-0.18	0.958	0.936
EIF4A3	-0.29	1.24	0.891	0.28	1.01	0.983	-1.27	1.13	0.988	0.92	0.958	0.936
EIF4B	1.04	0.917	2.07	1.03	0.973	1.18	1.16	0.979	1.18	0.19	0.958	0.936
EIF4E	1.23	0.938	2.16	0.85	0.973	1.13	0.56	0.985	1.04	-0.49	0.958	0.937
EIF4E1B	-0.54	1.49	0.878	0.49	0.997	1.01	0.25	1	0.993	-0.02	0.958	0.936
EIF4E2	-4.66	0.000376	1	-5.16	0.000103	1	-0.23	1.06	0.963	-6.97	2.08e-09	1
EIF4E3	-0.66	1.62	0.883	0.32	1.01	0.989	-0.03	1.03	0.975	0.59	0.958	0.936
EIF4EBP1	0.84	0.9	1.8	0.32	1.01	0.989	0.82	0.978	1.09	-0.47	0.958	0.936
EIF4EBP2	0.95	0.909	1.95	-0.42	1.1	0.954	1.39	0.983	1.24	-0.49	0.958	0.937
EIF4EBP3	-0.49	1.43	0.879	-1.13	1.25	0.971	0.18	1.01	0.988	-1.24	0.958	0.962
EIF4ENIF1	-0.95	1.91	0.911	-0.48	1.11	0.955	-1.97	0.998	1	-1.2	0.958	0.96
EIF4G1	3.89	1	0.0115	2.5	0.997	2.05	2.42	0.999	1.18	0.69	0.958	0.936
EIF4G3	-0.26	1.21	0.897	-0.31	1.09	0.953	-0.47	1.08	0.965	-1.86	0.958	0.995
EIF4H	3.27	1.01	0.0844	0.26	1.01	0.982	-0.88	1.14	0.972	-0.11	0.958	0.936
EIF5	-0.85	1.82	0.9	-2.55	0.524	1	-1.11	1.15	0.981	-3.27	0.0854	1
EIF5A	1.76	0.983	1.7	0.81	0.973	1.12	-0.02	1.03	0.976	1.77	0.984	0.936
EIF5A2	-0.05	1.08	0.938	1.21	0.973	1.28	2.87	1	0.679	0.62	0.958	0.936
EIF5AL1	1.31	0.946	2.19	0.53	0.991	1.02	-0.82	1.14	0.969	-0.13	0.958	0.936
EIF5B	0.71	0.894	1.61	-1	1.22	0.967	-0.97	1.15	0.975	-0.28	0.958	0.936
EIF6	0.71	0.894	1.61	-0.46	1.11	0.954	-0.19	1.05	0.964	-0.35	0.958	0.936
ELAC1	-0.33	1.27	0.887	1.05	0.972	1.2	0.31	0.999	1	-0.69	0.958	0.94
ELAC2	1.08	0.921	2.1	-0.13	1.06	0.958	-0.77	1.13	0.968	-1.09	0.958	0.955
ELANE	-1.15	1.95	0.934	0.45	0.998	1	0.5	0.986	1.03	-0.22	0.958	0.936
ELAVL1	-1.45	1.69	0.969	-0.41	1.1	0.954	0.72	0.98	1.07	2.01	0.991	0.936
ELAVL2	-0.12	1.12	0.92	-2.31	0.767	1	1.62	0.986	1.33	-0.1	0.958	0.936
ELAVL3	0.23	0.952	1.08	-0.09	1.05	0.957	-0.12	1.04	0.969	0.64	0.958	0.936
ELAVL4	-0.81	1.78	0.897	0.8	0.973	1.11	-0.96	1.15	0.975	-0.83	0.958	0.944
ELF1	-0.81	1.77	0.897	-2.33	0.755	1	-0.27	1.06	0.963	-1.23	0.958	0.962
ELF2	2.09	1	1.02	-0.74	1.15	0.962	0.33	0.998	1	0	0.958	0.936
ELF3	-0.41	1.35	0.882	0.96	0.973	1.16	0.42	0.99	1.02	0.97	0.958	0.936
ELF4	-1.11	1.95	0.93	-1.84	1.1	0.997	-1.01	1.16	0.975	-0.05	0.958	0.936
ELF5	-0.43	1.37	0.881	-0.25	1.08	0.953	0.61	0.984	1.04	-0.06	0.958	0.936
ELFN1	0.56	0.894	1.42	0.24	1.01	0.98	1.23	0.98	1.2	-0.15	0.958	0.936
ELFN2	0.02	1.04	0.964	1.74	0.984	1.63	-0.19	1.05	0.965	0.61	0.958	0.936
ELK1	-0.43	1.36	0.882	1.1	0.972	1.22	0.26	1	0.996	0.3	0.958	0.936
ELK3	-0.78	1.73	0.894	0.27	1.01	0.983	-1.88	1.03	0.999	1.07	0.958	0.936
ELK4	-0.17	1.15	0.91	-0.74	1.15	0.962	1.43	0.983	1.25	-1.28	0.958	0.965
ELL	-4.71	0.000302	1	-0.09	1.05	0.958	-0.67	1.12	0.966	-1.24	0.958	0.962
ELL2	-0.91	1.88	0.906	0.61	0.983	1.05	-0.87	1.14	0.972	-0.53	0.958	0.937
ELL3	-0.37	1.31	0.885	-0.81	1.18	0.962	-0.35	1.07	0.964	-1.61	0.958	0.985
ELMO1	-0.28	1.23	0.893	-0.14	1.06	0.958	0.97	0.977	1.14	0.09	0.958	0.936
ELMO2	5.14	1	7.71e-05	-0.12	1.06	0.958	-0.56	1.09	0.967	1.25	0.962	0.936
ELMO3	0.29	0.932	1.13	0.94	0.973	1.16	0.05	1.02	0.979	0.08	0.958	0.936
ELMOD1	0.36	0.916	1.2	-1.34	1.23	0.982	0.12	1.01	0.983	-2.43	0.632	1
ELMOD2	0.17	0.975	1.03	1.04	0.973	1.19	-0.04	1.03	0.974	-0.42	0.958	0.936
ELMOD3	0.31	0.927	1.15	-1.32	1.24	0.981	-1.15	1.15	0.982	-0.77	0.958	0.943
ELMSAN1	-0.82	1.78	0.898	-1.04	1.24	0.967	-0.38	1.07	0.965	-2.09	0.958	1
ELN	-0.92	1.9	0.907	0.09	1.03	0.963	-2.11	0.939	1	-0.83	0.958	0.944
ELOF1	-0.03	1.07	0.942	1.16	0.973	1.25	-0.52	1.09	0.965	0.69	0.958	0.936
ELOVL1	2.05	0.998	1.09	0.21	1.02	0.978	-0.99	1.15	0.975	-1.17	0.958	0.959
ELOVL2	-0.65	1.61	0.883	1.19	0.973	1.27	1.22	0.98	1.19	1.29	0.963	0.936
ELOVL3	-0.12	1.12	0.92	0.61	0.983	1.05	1.68	0.987	1.37	-0.15	0.958	0.936
ELOVL4	0.21	0.963	1.06	-1.61	1.21	0.99	0.12	1.02	0.982	-0.84	0.958	0.944
ELOVL5	0.44	0.903	1.28	-2.63	0.441	1.01	-2.56	0.593	1	-0.98	0.958	0.948
ELOVL6	-0.48	1.42	0.88	-0.31	1.09	0.953	-1.59	1.11	0.994	-3.85	0.0136	1
ELOVL7	0.44	0.903	1.28	0.55	0.988	1.03	-0.22	1.06	0.963	-0.98	0.958	0.949
ELP2	2.03	0.998	1.12	-1.36	1.24	0.982	-0.02	1.03	0.976	0.69	0.958	0.936
ELP3	2.38	1.01	0.613	0.54	0.99	1.02	0.39	0.991	1.02	0.15	0.958	0.936
ELP4	3	1.01	0.162	0.1	1.03	0.966	0.42	0.99	1.02	0.23	0.958	0.936
ELP5	1.96	0.995	1.26	0.29	1.01	0.987	-0.73	1.12	0.968	0.46	0.958	0.936
ELP6	2.67	1.01	0.341	0.75	0.977	1.09	-0.01	1.03	0.975	0.38	0.958	0.936
ELSPBP1	0.75	0.895	1.67	-1.36	1.24	0.982	-0.19	1.05	0.965	0.63	0.958	0.936
ELTD1	-0.23	1.19	0.9	-2.31	0.759	1	-1.14	1.14	0.982	-0.54	0.958	0.937
EMB	-0.58	1.55	0.88	-0.73	1.15	0.962	-0.85	1.13	0.971	0.48	0.958	0.936
EMC1	-1.74	1.27	0.991	-2.48	0.595	1	-3.81	0.034	1	-1.03	0.958	0.951
EMC10	0.82	0.899	1.77	0.33	1.01	0.991	0.08	1.02	0.978	0.02	0.958	0.936
EMC2	-0.92	1.9	0.907	-1.66	1.19	0.992	-4.25	0.00591	1	-1.9	0.958	0.996
EMC3	-1.26	1.9	0.948	-0.24	1.07	0.955	-2.09	0.95	1	-0.05	0.958	0.936
EMC4	-1.16	1.94	0.936	-1.34	1.24	0.981	-1.82	1.05	0.998	-1.33	0.958	0.969
EMC6	-1.39	1.78	0.962	-0.82	1.18	0.962	-1.72	1.07	0.997	0.62	0.958	0.936
EMC7	0.6	0.893	1.46	0.03	1.04	0.961	-0.16	1.05	0.966	-0.54	0.958	0.937
EMC8	1.19	0.934	2.16	0.7	0.978	1.08	0.47	0.986	1.03	-0.52	0.958	0.937
EMC9	0	1.05	0.952	-1.62	1.21	0.991	1.48	0.984	1.28	0.3	0.958	0.936
EMCN	-0.18	1.15	0.91	0.16	1.02	0.972	0.13	1.01	0.984	-0.89	0.958	0.945
EMD	-0.98	1.93	0.914	-0.58	1.13	0.957	-0.11	1.04	0.97	-1.97	0.958	0.997
EME1	0.24	0.946	1.09	0.45	0.998	1	-0.62	1.1	0.968	-1.1	0.958	0.955
EME2	-0.46	1.39	0.881	1.51	0.978	1.46	0.84	0.978	1.1	1.19	0.961	0.936
EMID1	0.34	0.921	1.17	-0.23	1.07	0.954	-0.39	1.08	0.963	0.25	0.958	0.936
EMILIN1	-0.28	1.23	0.893	0.28	1.01	0.985	0.8	0.977	1.09	-0.08	0.958	0.936
EMILIN2	0.72	0.894	1.62	0.14	1.03	0.968	0.01	1.02	0.977	0.32	0.958	0.936
EMILIN3	-0.83	1.79	0.898	0.21	1.02	0.976	-0.38	1.07	0.965	0.54	0.958	0.936
EML1	-0.26	1.22	0.895	-0.34	1.09	0.955	0.26	1	0.994	0.03	0.958	0.936
EML2	0.29	0.932	1.13	0.04	1.04	0.961	-0.93	1.14	0.974	0.68	0.958	0.936
EML3	-0.52	1.46	0.879	-1.02	1.23	0.966	-0.23	1.06	0.963	-0.5	0.958	0.937
EML4	0.7	0.894	1.6	-1.72	1.16	0.994	-1.52	1.12	0.992	-0.69	0.958	0.94
EML5	0.99	0.914	1.98	-0.95	1.21	0.965	-0.78	1.14	0.968	0.1	0.958	0.936
EML6	0.03	1.03	0.967	-0.79	1.17	0.961	0.21	1.01	0.993	-0.68	0.958	0.94
EMP1	0.26	0.941	1.1	0.28	1.01	0.984	-0.01	1.03	0.975	-0.61	0.958	0.937
EMP2	0.39	0.911	1.22	1.22	0.973	1.29	-0.49	1.09	0.965	0.06	0.958	0.936
EMP3	-0.37	1.31	0.885	-0.29	1.08	0.953	-0.18	1.05	0.966	0.1	0.958	0.936
EMR1	-0.45	1.38	0.882	0.19	1.02	0.974	0.25	1	0.993	0.61	0.958	0.936
EMR2	-0.3	1.25	0.89	-1	1.22	0.967	-0.09	1.03	0.973	0.15	0.958	0.936
EMR3	0.86	0.9	1.83	-0.43	1.11	0.954	1.81	0.99	1.39	-0.97	0.958	0.948
EMX1	0.55	0.894	1.41	-0.13	1.06	0.957	0.46	0.987	1.03	-0.77	0.958	0.943
EMX2	0.41	0.909	1.24	0.45	0.998	1	1.48	0.984	1.28	-0.22	0.958	0.936
EN1	-0.27	1.22	0.895	0.15	1.02	0.971	0.49	0.986	1.03	0.11	0.958	0.936
EN2	0.81	0.898	1.75	1.44	0.977	1.43	-0.2	1.05	0.964	0.53	0.958	0.936
ENAH	0.2	0.964	1.05	-0.65	1.14	0.959	-0.26	1.06	0.963	-0.89	0.958	0.945
ENAM	0.16	0.98	1.03	1.85	0.986	1.75	0.82	0.978	1.09	0.41	0.958	0.936
ENC1	-0.7	1.66	0.887	-0.13	1.06	0.957	0.67	0.981	1.06	-1.09	0.958	0.955
ENDOD1	-0.43	1.37	0.881	0.97	0.972	1.17	0.1	1.02	0.982	0.84	0.958	0.936
ENDOG	-0.53	1.48	0.879	1.03	0.973	1.18	-0.36	1.07	0.965	0.75	0.958	0.936
ENDOU	-0.55	1.5	0.879	1.68	0.983	1.56	0.56	0.985	1.04	0.02	0.958	0.936
ENDOV	-0.2	1.16	0.907	1.41	0.976	1.4	0.09	1.02	0.982	0.5	0.958	0.936
ENG	0.8	0.898	1.73	0.61	0.982	1.05	0.24	1.01	0.992	2.23	0.996	0.936
ENGASE	0.13	0.991	1.01	-0.1	1.05	0.957	-0.64	1.11	0.967	0.18	0.958	0.936
ENHO	-0.38	1.31	0.885	1.06	0.972	1.2	0.24	1.01	0.992	2.02	0.992	0.936
ENKD1	0.25	0.945	1.09	2	0.989	1.95	1.07	0.979	1.15	1.08	0.958	0.936
ENKUR	0.95	0.909	1.94	0.42	0.999	1	-0.68	1.12	0.967	-0.18	0.958	0.936
ENO1	-1.75	1.26	0.991	-0.73	1.15	0.962	-2.23	0.849	1	1.22	0.961	0.936
ENO2	0.72	0.895	1.62	2.05	0.99	1.92	1.26	0.98	1.21	0.34	0.958	0.936
ENO3	0.14	0.986	1.02	0.56	0.988	1.03	-0.22	1.06	0.963	0.62	0.958	0.936
ENO4	-0.15	1.14	0.913	-0.21	1.07	0.955	1.15	0.978	1.19	0.09	0.958	0.936
ENOPH1	0.93	0.906	1.93	0.3	1.01	0.987	1.28	0.981	1.21	-0.39	0.958	0.936
ENOSF1	-0.25	1.2	0.898	1.02	0.973	1.18	-1.73	1.07	0.997	0.88	0.958	0.936
ENOX1	-0.27	1.22	0.895	0.42	0.999	1	-0.07	1.03	0.974	0.73	0.958	0.936
ENOX2	-0.26	1.21	0.896	-0.25	1.08	0.953	-0.99	1.15	0.975	-0.58	0.958	0.937
ENPEP	0.36	0.916	1.19	-1.16	1.26	0.972	-0.94	1.14	0.975	-0.85	0.958	0.944
ENPP1	0.52	0.896	1.37	-0.55	1.13	0.955	0.6	0.985	1.04	-0.59	0.958	0.937
ENPP2	0.35	0.918	1.19	0.75	0.978	1.08	1.33	0.982	1.23	0.29	0.958	0.936
ENPP3	0.07	1.01	0.985	-0.74	1.15	0.962	0.03	1.02	0.978	-0.07	0.958	0.936
ENPP4	0.28	0.936	1.12	-1.48	1.23	0.986	-0.16	1.05	0.966	-0.28	0.958	0.936
ENPP5	-0.44	1.38	0.881	1.8	0.984	1.74	2.4	0.999	1.21	0.47	0.958	0.936
ENPP6	-0.3	1.25	0.89	-0.78	1.17	0.961	-0.42	1.08	0.964	-1.47	0.958	0.977
ENPP7	-0.06	1.08	0.934	1.18	0.973	1.26	-0.47	1.08	0.965	-0.1	0.958	0.936
ENSA	-0.25	1.21	0.897	-0.15	1.06	0.957	-0.09	1.03	0.973	-2.07	0.958	0.999
ENTHD1	0.13	0.987	1.02	-0.57	1.13	0.957	1.86	0.991	1.39	-0.45	0.958	0.936
ENTHD2	-0.71	1.67	0.888	0.63	0.982	1.05	-0.73	1.13	0.968	-0.89	0.958	0.945
ENTPD1	0.83	0.899	1.79	0.05	1.04	0.961	-0.86	1.13	0.972	-0.6	0.958	0.937
ENTPD2	0.57	0.894	1.43	1.04	0.972	1.19	1.49	0.984	1.28	-0.4	0.958	0.936
ENTPD3	-0.07	1.09	0.93	1.98	0.989	1.9	-0.69	1.12	0.966	-0.1	0.958	0.936
ENTPD4	0.14	0.986	1.02	-0.24	1.08	0.954	0.75	0.978	1.08	-1.46	0.958	0.977
ENTPD5	-0.65	1.6	0.884	0.96	0.972	1.16	-0.96	1.15	0.975	0.32	0.958	0.936
ENTPD6	-0.25	1.21	0.897	0.17	1.02	0.973	-0.23	1.06	0.963	-0.38	0.958	0.936
ENTPD7	0.54	0.895	1.4	0.02	1.04	0.96	0.7	0.981	1.06	-0.36	0.958	0.936
ENTPD8	0.1	1	0.999	-0.03	1.05	0.958	-1.09	1.15	0.98	0.7	0.958	0.936
ENY2	-3.63	0.0183	1.01	0.95	0.973	1.16	-2	0.988	1	-0.18	0.958	0.936
EOGT	0.68	0.893	1.57	-0.3	1.09	0.953	0.31	0.998	1	-0.29	0.958	0.936
EOMES	-0.29	1.24	0.892	0.38	1	0.997	-0.21	1.06	0.963	0.76	0.958	0.936
EP300	-3.6	0.0193	1.01	3.74	1	0.408	-2.59	0.555	1	-3.94	0.0102	1
EP400NL	-0.4	1.34	0.883	0.41	0.999	1	-0.55	1.09	0.967	0.49	0.958	0.936
EPAS1	0.22	0.957	1.07	-1.43	1.22	0.985	-0.35	1.07	0.965	0.54	0.958	0.936
EPB41	-0.29	1.23	0.893	-1.27	1.25	0.978	0.49	0.986	1.03	-0.71	0.958	0.941
EPB41L1	-0.63	1.58	0.884	-0.35	1.09	0.955	-0.09	1.03	0.973	1.29	0.963	0.936
EPB41L2	-2.1	0.772	1.01	-2.1	0.916	1	-1.52	1.12	0.992	-6.3	1.13e-07	1
EPB41L3	-0.06	1.09	0.933	-0.02	1.05	0.956	-0.84	1.13	0.971	0.43	0.958	0.936
EPB41L4A	0.33	0.921	1.17	-0.69	1.14	0.962	0.41	0.99	1.02	-0.23	0.958	0.936
EPB41L4B	0.06	1.02	0.98	0.65	0.981	1.06	0.51	0.985	1.04	0.5	0.958	0.936
EPB41L5	-0.06	1.09	0.933	-0.95	1.21	0.965	-1.03	1.16	0.976	-1.15	0.958	0.958
EPB42	-0.11	1.12	0.92	-0.16	1.06	0.958	0	1.03	0.976	-1.42	0.958	0.975
EPC1	0.99	0.913	1.98	1.62	0.981	1.51	0.86	0.977	1.11	0.8	0.958	0.936
EPC2	-0.22	1.18	0.904	-1.17	1.26	0.972	0.95	0.977	1.13	1.5	0.971	0.936
EPCAM	-0.18	1.15	0.91	-0.23	1.07	0.954	1.05	0.978	1.15	-0.17	0.958	0.936
EPDR1	1.32	0.947	2.19	0.31	1.01	0.99	-0.08	1.03	0.974	-0.77	0.958	0.943
EPG5	-0.78	1.73	0.894	0.82	0.973	1.12	-0.28	1.07	0.962	-0.18	0.958	0.936
EPGN	-0.09	1.11	0.923	0	1.05	0.958	-0.62	1.1	0.967	-0.57	0.958	0.937
EPHA1	-0.37	1.31	0.885	0.97	0.972	1.17	0.32	0.999	1	1.01	0.958	0.936
EPHA10	-0.89	1.84	0.905	0.67	0.981	1.06	1.08	0.978	1.16	0.37	0.958	0.936
EPHA2	-0.98	1.93	0.913	1.78	0.984	1.71	0.23	1.01	0.992	0.76	0.958	0.936
EPHA3	0.18	0.971	1.04	0.17	1.02	0.973	0.54	0.985	1.04	-0.01	0.958	0.936
EPHA4	-0.89	1.85	0.905	-0.76	1.16	0.962	-0.81	1.14	0.969	-1.01	0.958	0.951
EPHA5	-0.27	1.22	0.895	0.74	0.978	1.08	0.2	1.01	0.99	0.03	0.958	0.936
EPHA6	-0.41	1.35	0.882	0.77	0.975	1.1	-0.04	1.03	0.975	0.62	0.958	0.936
EPHA7	0.55	0.894	1.4	0.52	0.993	1.02	-0.37	1.07	0.965	1.07	0.958	0.936
EPHA8	0.13	0.991	1.01	0.06	1.04	0.961	1.81	0.99	1.4	0.3	0.958	0.936
EPHB1	0.24	0.948	1.09	-0.12	1.06	0.958	0.69	0.982	1.06	-0.73	0.958	0.942
EPHB2	-0.39	1.32	0.884	0.14	1.03	0.968	-0.82	1.14	0.969	-1.68	0.958	0.988
EPHB3	0.63	0.894	1.5	-1.3	1.24	0.98	-0.77	1.13	0.968	0.43	0.958	0.936
EPHB4	0.51	0.897	1.35	-0.36	1.09	0.954	-0.49	1.09	0.965	-0.25	0.958	0.936
EPHB6	0.72	0.894	1.62	-0.09	1.05	0.958	-0.86	1.14	0.972	0.04	0.958	0.936
EPHX1	1.04	0.917	2.06	0.51	0.995	1.01	0.76	0.978	1.08	1.01	0.958	0.936
EPHX2	-0.38	1.32	0.884	-0.6	1.13	0.958	-1.41	1.14	0.99	-0.92	0.958	0.945
EPHX3	0.23	0.954	1.07	-1.44	1.23	0.985	-0.19	1.05	0.964	-0.32	0.958	0.936
EPHX4	-0.28	1.23	0.894	-0.54	1.13	0.955	0.72	0.98	1.07	-0.28	0.958	0.936
EPM2A	0.79	0.897	1.72	0.22	1.02	0.979	-0.68	1.12	0.967	-0.8	0.958	0.944
EPM2AIP1	0.46	0.902	1.3	0.59	0.985	1.04	-0.22	1.06	0.963	1.21	0.961	0.936
EPN1	0.9	0.903	1.89	-0.04	1.05	0.958	-0.95	1.14	0.975	0.79	0.958	0.936
EPN2	-0.37	1.31	0.885	0.79	0.974	1.11	-1.4	1.14	0.989	0.65	0.958	0.936
EPN3	-0.2	1.17	0.906	-0.54	1.13	0.955	-0.96	1.15	0.975	-0.14	0.958	0.936
EPO	-0.74	1.7	0.89	0.46	0.999	1	-0.14	1.04	0.968	-0.21	0.958	0.936
EPOR	-0.31	1.26	0.889	-0.63	1.14	0.959	0.73	0.979	1.07	1.33	0.965	0.936
EPPK1	-0.55	1.5	0.879	0.65	0.981	1.06	0.56	0.985	1.04	1.91	0.989	0.936
EPRS	-0.59	1.55	0.88	0.28	1.01	0.985	0.23	1.01	0.992	-1	0.958	0.95
EPS15	0.08	1.01	0.99	-0.41	1.1	0.954	0.27	1	0.995	0.2	0.958	0.936
EPS15L1	-0.05	1.08	0.935	-0.8	1.18	0.961	-2.24	0.839	1	-0.53	0.958	0.937
EPS8	0.11	0.997	1	-0.07	1.05	0.958	0.3	0.999	1	-0.17	0.958	0.936
EPS8L1	0.65	0.893	1.52	1.04	0.973	1.19	0.67	0.981	1.06	0.11	0.958	0.936
EPS8L2	0.5	0.898	1.34	0.3	1.01	0.988	-0.29	1.07	0.962	0.46	0.958	0.936
EPS8L3	0.21	0.96	1.06	-0.24	1.08	0.954	-0.48	1.09	0.964	1.01	0.958	0.936
EPSTI1	-0.95	1.91	0.91	0.03	1.04	0.96	1.14	0.978	1.18	0.61	0.958	0.936
EPT1	-0.98	1.93	0.914	-1.14	1.25	0.972	0.39	0.991	1.02	-1.91	0.958	0.996
EPX	0.86	0.901	1.84	0.42	0.998	1	0.9	0.976	1.12	0.6	0.958	0.936
EPYC	-0.26	1.21	0.896	1.14	0.972	1.24	-0.29	1.07	0.962	0.08	0.958	0.936
EQTN	-0.26	1.21	0.896	0.12	1.03	0.968	-1.04	1.16	0.976	0.43	0.958	0.936
ERAL1	-1.11	1.94	0.93	-1.18	1.25	0.973	-0.22	1.06	0.963	0.11	0.958	0.936
ERAP1	-1.04	1.96	0.921	0.38	1	0.996	-1.34	1.13	0.989	0.21	0.958	0.936
ERAP2	0.16	0.978	1.03	1.32	0.975	1.33	1.03	0.977	1.15	0.46	0.958	0.936
ERAS	-0.28	1.23	0.894	-0.66	1.14	0.96	-1.75	1.06	0.998	-0.82	0.958	0.944
ERBB2	-0.29	1.24	0.892	1.49	0.977	1.46	1.14	0.978	1.18	0.81	0.958	0.936
ERBB2IP	1.35	0.951	2.14	2.25	0.993	2.14	1.08	0.978	1.16	0.06	0.958	0.936
ERBB3	-0.08	1.1	0.926	0.61	0.983	1.05	-0.92	1.14	0.974	0.56	0.958	0.936
ERBB4	0.04	1.03	0.969	0.63	0.982	1.05	0.77	0.978	1.09	0.39	0.958	0.936
ERC1	0.69	0.894	1.58	-0.62	1.13	0.958	0.41	0.99	1.02	-0.2	0.958	0.936
ERC2	0.18	0.971	1.04	-0.43	1.11	0.954	-0.02	1.03	0.976	0.5	0.958	0.936
ERCC1	-0.12	1.12	0.92	-0.24	1.08	0.954	2.15	0.996	1.37	0.5	0.958	0.936
ERCC2	0.34	0.92	1.17	1.11	0.972	1.23	0.25	1	0.994	0.28	0.958	0.936
ERCC3	0.77	0.896	1.69	-1.59	1.22	0.989	-1.1	1.15	0.98	-1.1	0.958	0.956
ERCC4	0.14	0.987	1.02	-0.41	1.1	0.955	0.59	0.985	1.04	0.59	0.958	0.936
ERCC5	-1.25	1.9	0.947	-0.81	1.18	0.961	-0.1	1.04	0.971	-0.63	0.958	0.939
ERCC6	0.24	0.949	1.08	0.4	1	0.997	0.32	0.999	1	0.12	0.958	0.936
ERCC6L	-0.15	1.14	0.912	-0.93	1.2	0.965	0.02	1.02	0.977	-2.88	0.239	1
ERCC6L2	0.49	0.899	1.33	-0.66	1.14	0.96	-2.34	0.741	1	-1.36	0.958	0.971
ERCC8	0.22	0.956	1.07	1.65	0.982	1.52	1.57	0.985	1.32	-0.16	0.958	0.936
EREG	0.73	0.895	1.64	-1.05	1.24	0.968	-1.11	1.15	0.981	-0.84	0.958	0.944
ERF	0.49	0.899	1.33	-0.21	1.07	0.955	-0.05	1.03	0.974	0.38	0.958	0.936
ERG	0.77	0.896	1.68	-0.39	1.1	0.956	0.33	0.998	1	0.28	0.958	0.936
ERGIC1	-0.67	1.63	0.884	-0.2	1.07	0.956	0.57	0.985	1.04	1.35	0.966	0.936
ERGIC2	0.18	0.973	1.04	-0.46	1.11	0.954	-0.15	1.04	0.967	0.56	0.958	0.936
ERGIC3	-0.61	1.56	0.882	0.06	1.04	0.962	1.78	0.99	1.37	-0.76	0.958	0.943
ERH	0.24	0.948	1.09	0.55	0.988	1.03	0.03	1.02	0.978	0.67	0.958	0.936
ERI1	-1.47	1.67	0.97	-1.46	1.23	0.985	-1.21	1.15	0.984	0.54	0.958	0.936
ERI2	0.74	0.895	1.65	1.9	0.987	1.77	0.99	0.976	1.15	0.48	0.958	0.936
ERI3	0.89	0.903	1.86	-0.38	1.1	0.955	-1.23	1.14	0.985	0.15	0.958	0.936
ERICH1	0.19	0.971	1.04	-0.99	1.22	0.967	-0.33	1.07	0.964	-0.8	0.958	0.944
ERICH2	0.28	0.936	1.12	-1.71	1.16	0.994	0.28	1	0.997	-0.15	0.958	0.936
ERLEC1	0.12	0.994	1.01	2.02	0.989	1.95	-0.33	1.07	0.965	0.16	0.958	0.936
ERLIN1	-1.84	1.12	0.996	0.62	0.983	1.05	1.38	0.983	1.23	-0.5	0.958	0.937
ERLIN2	-0.54	1.49	0.878	-0.87	1.19	0.964	1.52	0.984	1.3	-0.65	0.958	0.939
ERMAP	0	1.05	0.953	0.44	0.998	1	0.98	0.976	1.14	-0.1	0.958	0.936
ERMARD	0.2	0.967	1.05	1.95	0.988	1.87	1.72	0.988	1.36	0.59	0.958	0.936
ERMN	-0.68	1.65	0.885	-0.37	1.1	0.954	0.57	0.985	1.04	1.2	0.961	0.936
ERMP1	-0.56	1.51	0.879	1.16	0.973	1.25	1.19	0.98	1.19	-0.38	0.958	0.936
ERN1	0.7	0.894	1.6	0.66	0.982	1.06	0.89	0.977	1.11	0.97	0.958	0.936
ERN2	0.19	0.97	1.04	0.59	0.984	1.04	1.05	0.978	1.15	0.29	0.958	0.936
ERO1L	-0.35	1.3	0.885	0.45	0.999	1	0.52	0.985	1.04	0.12	0.958	0.936
ERO1LB	-0.37	1.31	0.885	-0.43	1.11	0.954	0.78	0.978	1.09	0.64	0.958	0.936
ERP27	0.51	0.897	1.35	-0.74	1.15	0.962	0.26	1	0.995	-0.09	0.958	0.936
ERP29	-0.06	1.08	0.934	-0.46	1.11	0.954	0.29	1	0.999	-0.19	0.958	0.936
ERP44	-0.42	1.35	0.882	0.07	1.04	0.963	-0.4	1.08	0.964	-0.73	0.958	0.942
ERRFI1	-0.71	1.67	0.888	0.51	0.994	1.01	0.22	1.01	0.992	0.19	0.958	0.936
ERV3-1	-0.24	1.2	0.899	0.24	1.01	0.98	0.22	1	0.993	-0.55	0.958	0.937
ERVFRD-1	0.23	0.952	1.08	0.19	1.02	0.974	0.91	0.976	1.12	-1.26	0.958	0.963
ERVMER34-1	0.26	0.941	1.1	1.41	0.976	1.4	0.7	0.982	1.06	-0.29	0.958	0.936
ERVV-1	-0.38	1.32	0.884	0.2	1.02	0.973	-0.07	1.03	0.974	0.58	0.958	0.936
ERVV-2	0.7	0.894	1.59	0.8	0.973	1.11	1.46	0.984	1.27	0	0.958	0.936
ESAM	1.18	0.933	2.16	-0.43	1.11	0.954	-0.51	1.09	0.964	0.39	0.958	0.936
ESCO1	-1.47	1.68	0.97	-0.36	1.09	0.955	0.2	1.01	0.989	0.42	0.958	0.936
ESCO2	-3.21	0.0655	1.01	-3.39	0.084	1	-0.22	1.06	0.963	-1.28	0.958	0.965
ESD	-0.35	1.29	0.886	0.44	0.999	1	-0.35	1.07	0.965	-0.33	0.958	0.936
ESF1	-0.42	1.35	0.882	0.39	1	0.996	0.39	0.992	1.02	0.18	0.958	0.936
ESM1	-0.88	1.84	0.904	0.78	0.975	1.1	0.11	1.02	0.982	0.93	0.958	0.936
ESPL1	0.98	0.913	1.97	1.36	0.975	1.35	0.85	0.977	1.11	0.6	0.958	0.936
ESPN	-0.03	1.07	0.943	0.05	1.04	0.961	-0.93	1.14	0.974	-0.78	0.958	0.944
ESPNL	-0.49	1.43	0.879	-0.38	1.1	0.954	-1.18	1.15	0.982	0	0.958	0.936
ESR1	-0.58	1.54	0.879	-0.72	1.14	0.963	-0.02	1.03	0.976	0.19	0.958	0.936
ESR2	-0.76	1.72	0.892	-0.76	1.16	0.962	-1.2	1.15	0.983	-0.39	0.958	0.936
ESRP1	-0.24	1.19	0.9	-0.07	1.05	0.958	0.96	0.976	1.13	0.01	0.958	0.936
ESRP2	1.57	0.971	1.93	0.8	0.973	1.11	-0.12	1.04	0.969	-0.65	0.958	0.939
ESRRA	0.37	0.914	1.21	1.22	0.973	1.28	0.7	0.982	1.06	0.78	0.958	0.936
ESRRB	0.24	0.947	1.09	0.16	1.02	0.971	-0.6	1.1	0.967	-0.39	0.958	0.936
ESRRG	-0.61	1.56	0.882	-0.92	1.2	0.965	-0.47	1.08	0.965	-0.43	0.958	0.936
ESX1	-0.19	1.16	0.908	-0.32	1.09	0.954	-0.73	1.12	0.967	-1.2	0.958	0.96
ESYT1	-0.31	1.26	0.889	-0.54	1.13	0.955	-1.64	1.11	0.995	-0.08	0.958	0.936
ESYT2	-0.3	1.25	0.89	0.1	1.03	0.966	0.35	0.996	1.01	-1.02	0.958	0.951
ESYT3	-0.94	1.91	0.909	-0.98	1.22	0.966	0.54	0.985	1.04	-0.73	0.958	0.942
ETAA1	-1.51	1.63	0.974	0.42	0.999	1	0.4	0.991	1.02	0.87	0.958	0.936
ETF1	-0.99	1.93	0.915	-1.12	1.26	0.97	0.01	1.02	0.977	0.04	0.958	0.936
ETFA	-1.38	1.78	0.961	-1.83	1.1	0.997	-1.21	1.15	0.984	-0.19	0.958	0.936
ETFB	-0.32	1.27	0.888	0.46	0.998	1	0.24	1	0.993	0.92	0.958	0.936
ETFDH	-0.84	1.81	0.899	0.65	0.981	1.06	0.56	0.985	1.04	1.06	0.958	0.936
ETHE1	0.85	0.9	1.82	-0.05	1.05	0.958	0.91	0.976	1.12	-0.3	0.958	0.936
ETNK1	-0.54	1.5	0.879	1.04	0.973	1.18	0.14	1.01	0.984	0.57	0.958	0.936
ETNK2	0.94	0.908	1.93	-0.71	1.14	0.962	0.39	0.992	1.02	0.21	0.958	0.936
ETNPPL	-0.02	1.06	0.945	0.2	1.02	0.974	-0.7	1.12	0.967	-1.38	0.958	0.972
ETS1	-2.47	0.391	1.01	-1.55	1.22	0.988	1.18	0.979	1.18	0.97	0.958	0.936
ETS2	-0.47	1.41	0.88	-0.43	1.11	0.954	-0.31	1.07	0.963	-0.51	0.958	0.937
ETV1	0.32	0.924	1.16	-0.34	1.09	0.955	0.28	1	0.997	-0.66	0.958	0.939
ETV2	0.68	0.894	1.55	1.51	0.978	1.46	0.33	0.998	1	0.99	0.958	0.936
ETV3	-0.72	1.69	0.889	1.18	0.973	1.26	0.62	0.983	1.05	1.27	0.963	0.936
ETV3L	0.42	0.906	1.26	-0.16	1.06	0.958	1	0.976	1.15	0	0.958	0.936
ETV4	0.25	0.946	1.09	0.27	1.01	0.983	-0.38	1.07	0.965	-0.34	0.958	0.936
ETV5	-1.49	1.64	0.972	-0.12	1.06	0.957	-0.03	1.03	0.976	1.23	0.962	0.936
ETV6	0.12	0.995	1.01	0.99	0.973	1.17	-0.79	1.14	0.968	-0.18	0.958	0.936
ETV7	0.02	1.04	0.96	0.11	1.03	0.967	1.6	0.985	1.35	0.98	0.958	0.936
EVA1A	0.82	0.898	1.76	1.45	0.977	1.43	0	1.03	0.975	-0.13	0.958	0.936
EVA1B	0.01	1.05	0.957	0.79	0.974	1.11	-0.06	1.03	0.974	0.93	0.958	0.936
EVA1C	0.5	0.898	1.34	-0.11	1.06	0.957	-0.38	1.07	0.964	-0.15	0.958	0.936
EVC	-0.53	1.48	0.879	0.3	1.01	0.987	-0.67	1.12	0.966	-0.15	0.958	0.936
EVC2	-0.42	1.36	0.883	0.37	1	0.994	0.64	0.982	1.06	0.45	0.958	0.936
EVI2A	-0.55	1.51	0.879	0.19	1.02	0.974	-0.62	1.1	0.968	-0.79	0.958	0.944
EVI2B	0.85	0.9	1.82	-0.76	1.16	0.962	-0.13	1.04	0.969	0.94	0.958	0.936
EVI5	0.44	0.903	1.28	-0.88	1.19	0.964	0.23	1.01	0.992	-1.33	0.958	0.969
EVI5L	-0.78	1.73	0.894	0.47	0.997	1.01	-1.28	1.13	0.987	1.78	0.984	0.936
EVL	0.01	1.05	0.957	0.47	0.997	1.01	-0.48	1.09	0.964	1.09	0.958	0.936
EVPL	0.03	1.03	0.967	2.48	0.997	2	0.6	0.985	1.04	1.94	0.99	0.936
EVPLL	0.47	0.901	1.31	1.4	0.976	1.39	0.99	0.976	1.14	-0.91	0.958	0.945
EVX1	0	1.05	0.953	0.87	0.972	1.14	0.61	0.984	1.05	0.36	0.958	0.936
EVX2	-0.07	1.09	0.931	0.36	1	0.993	1.15	0.978	1.18	1.32	0.965	0.936
EWSR1	-0.17	1.15	0.91	0.83	0.973	1.12	-0.48	1.09	0.964	1.37	0.967	0.936
EXD1	-0.13	1.12	0.918	0.21	1.02	0.977	0.36	0.994	1.01	-0.34	0.958	0.936
EXD2	-0.02	1.06	0.947	-1.12	1.25	0.97	-0.34	1.07	0.965	-0.16	0.958	0.936
EXD3	-0.33	1.27	0.887	-0.11	1.06	0.957	0.16	1.01	0.988	-0.02	0.958	0.936
EXO1	-2.24	0.599	1.01	-0.04	1.05	0.958	-0.52	1.09	0.965	-0.86	0.958	0.944
EXO5	0.17	0.977	1.03	-0.02	1.05	0.956	-1.23	1.14	0.985	-0.31	0.958	0.936
EXOC1	0.44	0.903	1.28	1	0.973	1.17	-0.41	1.08	0.964	0.03	0.958	0.936
EXOC2	1.38	0.954	2.12	0.33	1.01	0.991	-2.07	0.953	1	0.13	0.958	0.936
EXOC3	-0.37	1.31	0.885	0.39	1	0.998	-0.2	1.05	0.964	0.81	0.958	0.936
EXOC3L1	0.5	0.898	1.34	0.64	0.982	1.05	0.91	0.976	1.12	0.95	0.958	0.936
EXOC3L2	0.45	0.902	1.29	0.17	1.02	0.973	0.74	0.979	1.08	0.3	0.958	0.936
EXOC3L4	1.64	0.976	1.85	0.88	0.972	1.14	2.17	0.996	1.35	1.43	0.969	0.936
EXOC4	-0.08	1.1	0.925	1.21	0.973	1.28	0.14	1.01	0.984	0.56	0.958	0.936
EXOC5	0.55	0.894	1.4	0.35	1	0.992	-0.34	1.07	0.964	0.39	0.958	0.936
EXOC6	-0.05	1.08	0.936	0.08	1.04	0.962	0.81	0.978	1.09	-0.21	0.958	0.936
EXOC6B	-0.2	1.16	0.907	-0.63	1.14	0.959	-0.87	1.14	0.972	0.26	0.958	0.936
EXOC7	-0.33	1.28	0.887	0.02	1.04	0.96	-1.76	1.07	0.997	1.34	0.966	0.936
EXOC8	-0.21	1.17	0.906	1.52	0.978	1.47	-0.37	1.07	0.965	0.19	0.958	0.936
EXOG	0.16	0.978	1.03	0	1.05	0.958	-1.18	1.15	0.982	-0.27	0.958	0.936
EXOSC1	3.28	1.01	0.0824	1.31	0.975	1.32	0.39	0.992	1.02	1.42	0.968	0.936
EXOSC10	0.5	0.898	1.34	-0.2	1.07	0.956	0.25	1	0.993	-0.34	0.958	0.936
EXOSC2	-0.22	1.18	0.903	-0.04	1.05	0.957	0.69	0.982	1.06	0.31	0.958	0.936
EXOSC3	0.04	1.03	0.968	-0.6	1.13	0.958	-0.05	1.03	0.974	-0.47	0.958	0.936
EXOSC4	0.01	1.04	0.959	-0.04	1.05	0.957	1.5	0.984	1.29	0.97	0.958	0.936
EXOSC5	1.08	0.922	2.1	-0.46	1.11	0.954	0.23	1.01	0.992	-0.25	0.958	0.936
EXOSC6	0.32	0.924	1.16	-0.15	1.06	0.957	0.3	0.999	1	-0.06	0.958	0.936
EXOSC7	0.37	0.915	1.2	0.07	1.04	0.963	0.02	1.02	0.977	0.26	0.958	0.936
EXOSC8	0.36	0.916	1.2	-2.1	0.914	1	-1.07	1.15	0.979	-0.16	0.958	0.936
EXOSC9	-0.38	1.31	0.885	1.13	0.972	1.24	0.9	0.976	1.12	0.12	0.958	0.936
EXPH5	0.32	0.922	1.17	0.11	1.03	0.968	0.5	0.986	1.03	-0.15	0.958	0.936
EXT1	-5.27	2.55e-05	1	-2.8	0.316	1.01	-2.84	0.373	1	-2.04	0.958	0.999
EXT2	-4.06	0.00403	1.01	-2.12	0.917	1	-2.24	0.838	1	-1.9	0.958	0.996
EXTL1	0.7	0.893	1.6	1	0.973	1.17	0.2	1.01	0.989	1.31	0.965	0.936
EXTL2	-0.18	1.15	0.91	-0.55	1.13	0.955	0.64	0.982	1.06	0.72	0.958	0.936
EXTL3	-5.22	3.18e-05	1	-2.06	0.944	1	-3.46	0.0828	1	-1.43	0.958	0.975
EYA1	-0.29	1.24	0.891	-1.52	1.22	0.988	0.08	1.02	0.978	-1.67	0.958	0.988
EYA2	-0.67	1.64	0.884	0.73	0.978	1.08	-0.93	1.14	0.974	0.85	0.958	0.936
EYA3	0.36	0.916	1.2	2.04	0.99	1.94	0.87	0.977	1.11	0.28	0.958	0.936
EYA4	0.36	0.916	1.2	0	1.05	0.958	-0.48	1.08	0.965	-1.13	0.958	0.957
EYS	-0.7	1.67	0.887	-0.42	1.1	0.954	0.07	1.02	0.978	0.15	0.958	0.936
EZH1	0.51	0.897	1.36	-0.62	1.14	0.958	-1.15	1.15	0.982	-1.33	0.958	0.969
EZH2	3.88	1	0.0118	-0.68	1.14	0.961	-2.36	0.723	1	-1.78	0.958	0.992
EZR	1.48	0.963	2.05	0.14	1.03	0.969	0.4	0.992	1.02	0.46	0.958	0.936
F10	0.23	0.955	1.07	0.56	0.988	1.03	-0.3	1.07	0.962	-0.06	0.958	0.936
F11	0.34	0.92	1.18	0.21	1.02	0.976	-0.22	1.06	0.964	-0.28	0.958	0.936
F11R	-0.57	1.52	0.879	0.68	0.98	1.06	-0.78	1.14	0.968	-0.41	0.958	0.936
F12	-0.51	1.45	0.879	1.11	0.972	1.23	-0.47	1.08	0.965	0.22	0.958	0.936
F13A1	-0.58	1.55	0.879	0.11	1.03	0.966	0.7	0.981	1.06	0.87	0.958	0.936
F13B	0.49	0.9	1.32	-0.18	1.06	0.957	1.39	0.983	1.24	0.14	0.958	0.936
F2	0.24	0.946	1.09	1.38	0.976	1.37	-0.1	1.04	0.971	0.01	0.958	0.936
F2R	-0.06	1.09	0.933	1.14	0.972	1.25	0	1.03	0.976	1.85	0.987	0.936
F2RL1	0.36	0.917	1.19	0.47	0.997	1.01	-0.62	1.1	0.967	-1.02	0.958	0.951
F2RL2	-0.47	1.42	0.88	0.64	0.981	1.06	0.59	0.986	1.04	-0.9	0.958	0.945
F2RL3	-0.47	1.41	0.88	-0.11	1.06	0.957	0.13	1.01	0.983	-0.12	0.958	0.936
F3	-0.54	1.49	0.878	0.67	0.981	1.06	0.65	0.981	1.06	0.57	0.958	0.936
F5	-0.31	1.26	0.889	-0.03	1.05	0.958	0.02	1.02	0.978	-0.47	0.958	0.936
F7	-0.5	1.44	0.88	0.81	0.973	1.12	0.61	0.983	1.05	0.23	0.958	0.936
F8	0.82	0.898	1.76	-0.92	1.2	0.965	-0.27	1.06	0.963	0.3	0.958	0.936
F9	0.04	1.03	0.972	2.3	0.994	2.3	0.33	0.999	1	0.8	0.958	0.936
FA2H	0.64	0.893	1.51	1.02	0.973	1.18	-0.45	1.08	0.964	-0.07	0.958	0.936
FAAH	-0.1	1.11	0.923	-0.3	1.09	0.953	-0.83	1.14	0.97	-0.78	0.958	0.944
FAAH2	-0.03	1.07	0.942	-0.54	1.13	0.955	1.1	0.977	1.17	0.25	0.958	0.936
FABP1	-0.5	1.44	0.88	-0.26	1.08	0.953	0	1.02	0.976	0.27	0.958	0.936
FABP12	0.42	0.906	1.26	-0.35	1.09	0.955	-0.73	1.12	0.968	0.97	0.958	0.936
FABP2	0.83	0.899	1.77	-0.61	1.13	0.958	0.57	0.985	1.04	-1.18	0.958	0.959
FABP3	1.22	0.937	2.16	-0.6	1.13	0.958	-0.91	1.14	0.974	-1.3	0.958	0.966
FABP4	1	0.914	2	-0.93	1.2	0.965	-1.48	1.13	0.991	-0.43	0.958	0.936
FABP5	-0.98	1.93	0.914	-2.19	0.865	1	-1.11	1.15	0.98	-0.95	0.958	0.947
FABP6	0.17	0.977	1.03	-0.46	1.11	0.954	-1.12	1.15	0.981	0.4	0.958	0.936
FABP7	1.15	0.928	2.19	-2.73	0.377	1.01	-0.55	1.09	0.967	-1.04	0.958	0.952
FABP9	0.46	0.901	1.3	0.37	1	0.994	0.25	1	0.994	-0.7	0.958	0.941
FADD	0.5	0.897	1.35	-0.8	1.18	0.961	-1.41	1.14	0.99	-0.92	0.958	0.945
FADS1	-1.04	1.96	0.921	0.84	0.973	1.12	0.33	0.998	1	1.44	0.969	0.936
FADS2	-0.08	1.1	0.926	1.08	0.972	1.21	-0.24	1.06	0.963	0.56	0.958	0.936
FADS3	-0.04	1.07	0.94	1.85	0.986	1.75	0.35	0.995	1.01	0.91	0.958	0.936
FADS6	0.23	0.953	1.08	0.29	1.01	0.986	0.13	1.01	0.983	0.65	0.958	0.936
FAF1	0.57	0.893	1.43	2.92	0.999	1.44	1.86	0.991	1.41	0.01	0.958	0.936
FAF2	-2.09	0.779	1.01	-5.99	1.15e-06	1	1.7	0.988	1.36	-0.22	0.958	0.936
FAH	-0.4	1.33	0.883	0.63	0.982	1.05	0.28	1	0.997	0.04	0.958	0.936
FAHD1	-0.6	1.56	0.881	0.22	1.02	0.979	-0.66	1.12	0.965	-0.72	0.958	0.942
FAHD2B	-0.14	1.13	0.916	-0.1	1.05	0.957	0.78	0.978	1.09	0.22	0.958	0.936
FAIM	1.47	0.963	2.05	0.72	0.978	1.08	0.14	1.01	0.983	0.49	0.958	0.936
FAIM2	-0.82	1.78	0.898	-0.66	1.14	0.96	-1.41	1.14	0.99	0.22	0.958	0.936
FAIM3	0.7	0.894	1.59	-0.21	1.07	0.955	1.12	0.977	1.18	1.03	0.958	0.936
FAM101A	-1.08	1.94	0.927	0.37	1	0.995	0.35	0.994	1.01	0.51	0.958	0.936
FAM102A	-1.1	1.94	0.93	-0.52	1.12	0.956	-1.48	1.13	0.991	0.42	0.958	0.936
FAM102B	-0.54	1.49	0.878	1.34	0.975	1.34	1.24	0.98	1.2	-0.27	0.958	0.936
FAM103A1	1.22	0.937	2.16	0.16	1.02	0.972	1.22	0.98	1.2	0.07	0.958	0.936
FAM104A	-0.95	1.91	0.911	-3.04	0.194	1	1.39	0.983	1.24	0.52	0.958	0.936
FAM104B	0.07	1.01	0.986	-1.17	1.26	0.973	-0.58	1.09	0.967	-0.96	0.958	0.947
FAM105A	-0.07	1.09	0.931	0.06	1.04	0.962	1.08	0.978	1.16	-0.34	0.958	0.936
FAM105B	-0.8	1.76	0.896	-0.28	1.08	0.953	0.41	0.99	1.02	0.49	0.958	0.936
FAM106A	-0.43	1.36	0.882	-1.76	1.14	0.995	-0.43	1.08	0.965	0.48	0.958	0.936
FAM107A	-0.21	1.17	0.905	0.72	0.978	1.08	1.32	0.981	1.23	0.4	0.958	0.936
FAM107B	0.1	1	0.998	-0.22	1.07	0.956	-0.28	1.07	0.962	0.9	0.958	0.936
FAM109A	0.86	0.901	1.84	2.1	0.991	1.97	1	0.976	1.15	0.7	0.958	0.936
FAM109B	0.29	0.932	1.13	-0.25	1.08	0.953	-0.17	1.05	0.966	-0.06	0.958	0.936
FAM110A	0.33	0.921	1.17	-0.78	1.17	0.961	-1.82	1.05	0.998	-1.7	0.958	0.988
FAM110B	0.1	0.999	1	-0.8	1.18	0.961	-1.44	1.14	0.99	0.81	0.958	0.936
FAM110C	-0.54	1.5	0.879	-0.2	1.07	0.956	-0.49	1.09	0.965	-0.4	0.958	0.936
FAM110D	0.12	0.995	1.01	1.26	0.974	1.3	1.39	0.983	1.24	0.67	0.958	0.936
FAM111A	-0.53	1.49	0.879	0.47	0.997	1.01	0.19	1.01	0.989	1	0.958	0.936
FAM111B	0.35	0.918	1.18	-0.32	1.09	0.953	-0.06	1.03	0.974	-0.98	0.958	0.949
FAM114A1	0.21	0.96	1.06	-0.11	1.06	0.957	-1.36	1.13	0.989	0.34	0.958	0.936
FAM114A2	-0.29	1.24	0.891	-0.38	1.1	0.955	-0.62	1.1	0.967	-0.12	0.958	0.936
FAM115A	-0.55	1.5	0.879	-0.29	1.09	0.953	-0.67	1.12	0.966	-0.76	0.958	0.943
FAM115C	-0.78	1.73	0.894	-0.15	1.06	0.957	0.41	0.991	1.02	-0.62	0.958	0.937
FAM117A	-0.11	1.11	0.922	0.8	0.973	1.11	0.36	0.994	1.01	0.45	0.958	0.936
FAM117B	-1.29	1.87	0.952	0.25	1.01	0.981	-0.39	1.08	0.964	0.38	0.958	0.936
FAM118A	-0.48	1.42	0.88	0.56	0.988	1.03	-0.48	1.08	0.965	-0.03	0.958	0.936
FAM118B	-0.71	1.68	0.888	-0.15	1.06	0.958	-0.36	1.07	0.965	-0.99	0.958	0.949
FAM120A	0.79	0.897	1.73	0.09	1.03	0.963	2.27	0.997	1.33	-0.13	0.958	0.936
FAM120AOS	0.49	0.899	1.33	1.47	0.977	1.45	0.28	1	0.998	-0.49	0.958	0.937
FAM120B	-0.05	1.08	0.935	0.27	1.01	0.983	1.46	0.984	1.26	-0.23	0.958	0.936
FAM120C	-0.22	1.18	0.903	0.43	0.999	1	-0.31	1.07	0.963	1.77	0.984	0.936
FAM122A	-4.11	0.00325	1.01	-0.58	1.13	0.957	-1.19	1.15	0.982	-3.7	0.0239	1
FAM122B	0	1.05	0.953	1.01	0.973	1.18	-0.19	1.05	0.965	-0.08	0.958	0.936
FAM122C	0.42	0.905	1.26	-0.56	1.13	0.957	1.23	0.98	1.2	-1.05	0.958	0.953
FAM124A	-1.56	1.56	0.978	-1.1	1.25	0.969	-1.41	1.14	0.99	0.08	0.958	0.936
FAM124B	-0.26	1.21	0.896	0.15	1.03	0.969	1.13	0.977	1.19	-0.5	0.958	0.937
FAM126A	0.35	0.918	1.18	-0.65	1.14	0.96	-1.73	1.07	0.997	0.15	0.958	0.936
FAM126B	-0.03	1.07	0.942	-0.02	1.05	0.957	0.01	1.02	0.977	0.46	0.958	0.936
FAM127A	-0.45	1.38	0.882	1.25	0.974	1.3	0.39	0.992	1.02	0.93	0.958	0.936
FAM127B	0.44	0.902	1.28	0.43	0.999	1	-0.21	1.06	0.963	0.85	0.958	0.936
FAM129A	0.49	0.899	1.33	0	1.05	0.958	-0.59	1.09	0.968	-0.78	0.958	0.944
FAM129B	-1.25	1.9	0.947	-2.91	0.261	1.01	-1.12	1.15	0.981	-1.3	0.958	0.966
FAM129C	0.64	0.893	1.52	0.58	0.985	1.04	-0.03	1.03	0.975	1.03	0.958	0.936
FAM131A	0.28	0.936	1.12	0.08	1.04	0.961	0.72	0.979	1.07	-0.51	0.958	0.937
FAM131B	0.4	0.909	1.24	1.18	0.973	1.26	0.94	0.976	1.13	0.34	0.958	0.936
FAM131C	0.18	0.972	1.04	0.91	0.972	1.15	-0.98	1.15	0.975	1.8	0.985	0.936
FAM132A	-0.17	1.15	0.91	-0.09	1.05	0.958	0.66	0.98	1.06	1.82	0.986	0.936
FAM132B	-0.2	1.16	0.907	-0.72	1.14	0.963	-0.79	1.14	0.968	0.41	0.958	0.936
FAM133A	-0.64	1.59	0.884	-0.01	1.05	0.957	-0.07	1.03	0.974	-0.28	0.958	0.936
FAM133B	-1.67	1.39	0.986	-0.76	1.16	0.962	-0.61	1.1	0.968	-3.48	0.0467	1
FAM134A	-0.45	1.39	0.881	-0.59	1.13	0.957	-0.79	1.14	0.968	-0.95	0.958	0.946
FAM134B	0.27	0.938	1.11	-0.99	1.22	0.966	1.4	0.983	1.24	0.46	0.958	0.936
FAM134C	0.39	0.91	1.23	1.2	0.973	1.27	0.38	0.992	1.01	1.25	0.963	0.936
FAM135A	0.23	0.953	1.08	-0.28	1.08	0.953	-1.53	1.11	0.993	-1.43	0.958	0.975
FAM135B	-0.11	1.11	0.921	0.33	1.01	0.99	-0.06	1.03	0.974	1.03	0.958	0.936
FAM136A	-0.46	1.4	0.881	0.54	0.99	1.02	0.64	0.982	1.06	0.12	0.958	0.936
FAM13A	-0.27	1.22	0.895	-0.21	1.07	0.955	1.84	0.99	1.4	-0.39	0.958	0.936
FAM13B	0.41	0.909	1.24	1.54	0.979	1.49	0.81	0.978	1.09	1.01	0.958	0.936
FAM13C	-0.34	1.28	0.886	-0.45	1.11	0.954	0.74	0.979	1.08	-0.48	0.958	0.936
FAM149A	0.44	0.902	1.28	-1.34	1.23	0.982	-0.64	1.11	0.966	-0.7	0.958	0.941
FAM149B1	1.53	0.967	1.98	-0.15	1.06	0.957	0.92	0.976	1.13	-1.1	0.958	0.955
FAM150A	-0.3	1.25	0.89	-0.7	1.14	0.962	-1.79	1.06	0.998	-0.8	0.958	0.944
FAM150B	0.56	0.894	1.42	0.88	0.972	1.14	-0.19	1.05	0.965	0.39	0.958	0.936
FAM151A	0.55	0.894	1.41	0.02	1.04	0.96	-0.77	1.13	0.968	-0.38	0.958	0.936
FAM151B	0.64	0.893	1.51	-1.18	1.25	0.973	0.2	1.01	0.99	-0.35	0.958	0.936
FAM153C	0.15	0.982	1.02	-0.32	1.09	0.954	1.19	0.98	1.18	-0.79	0.958	0.944
FAM154A	0.6	0.893	1.46	0.65	0.981	1.06	0.55	0.984	1.04	-0.28	0.958	0.936
FAM154B	0.04	1.03	0.971	-0.99	1.22	0.966	-0.82	1.14	0.969	-0.39	0.958	0.936
FAM155A	-0.9	1.87	0.906	-0.52	1.12	0.955	0.68	0.982	1.06	-0.37	0.958	0.936
FAM155B	-0.99	1.93	0.916	-0.11	1.06	0.957	-0.23	1.06	0.962	-1.06	0.958	0.954
FAM159A	-0.23	1.19	0.9	0.27	1.01	0.983	-1.33	1.13	0.988	-0.02	0.958	0.936
FAM159B	-0.06	1.08	0.934	0.15	1.03	0.97	1.25	0.981	1.2	0.73	0.958	0.936
FAM160A1	0.2	0.965	1.05	0.35	1	0.992	1.73	0.989	1.35	0.9	0.958	0.936
FAM160A2	-0.19	1.16	0.907	0.85	0.973	1.12	0.11	1.01	0.983	0.91	0.958	0.936
FAM160B1	0.59	0.893	1.45	-0.27	1.08	0.953	-0.69	1.12	0.967	0.03	0.958	0.936
FAM160B2	-0.39	1.33	0.884	-0.71	1.14	0.963	-0.58	1.09	0.967	0.01	0.958	0.936
FAM161A	-0.73	1.7	0.889	-3.04	0.196	1	0.69	0.982	1.06	-0.25	0.958	0.936
FAM161B	0.53	0.895	1.38	-0.88	1.19	0.964	0.17	1.01	0.988	-0.29	0.958	0.936
FAM162A	0	1.05	0.951	-0.21	1.07	0.955	0.37	0.992	1.01	0.98	0.958	0.936
FAM162B	-0.05	1.08	0.936	-0.48	1.11	0.955	0.7	0.981	1.06	-0.23	0.958	0.936
FAM163A	0.27	0.937	1.12	0.5	0.996	1.01	-0.27	1.06	0.963	0.54	0.958	0.936
FAM163B	-0.41	1.35	0.882	-0.34	1.09	0.955	0.89	0.977	1.11	1.28	0.963	0.936
FAM166A	0.62	0.893	1.49	-0.11	1.06	0.957	1.22	0.98	1.2	0.6	0.958	0.936
FAM166B	0.29	0.932	1.13	-0.83	1.18	0.963	-1.64	1.11	0.995	0.36	0.958	0.936
FAM167A	-0.97	1.93	0.912	0.81	0.973	1.12	-0.52	1.09	0.965	0.36	0.958	0.936
FAM167B	-0.4	1.33	0.883	-0.47	1.11	0.954	-0.21	1.06	0.964	-0.02	0.958	0.936
FAM168A	-0.16	1.14	0.912	-1.52	1.22	0.988	-0.35	1.07	0.964	-0.56	0.958	0.937
FAM168B	-0.51	1.46	0.879	1.16	0.973	1.25	0.89	0.977	1.11	1.18	0.961	0.936
FAM169A	-0.57	1.53	0.879	1.21	0.973	1.28	0.28	1	0.996	0.48	0.958	0.936
FAM169B	0.24	0.947	1.09	-0.23	1.07	0.955	0.39	0.992	1.02	-0.13	0.958	0.936
FAM170A	-0.88	1.84	0.904	0.6	0.983	1.05	-0.51	1.09	0.964	-0.79	0.958	0.944
FAM170B	0.09	1.01	0.992	-0.59	1.13	0.957	0.24	1.01	0.991	0.95	0.958	0.936
FAM171A1	-0.12	1.12	0.921	-0.7	1.14	0.962	-0.23	1.06	0.963	-0.15	0.958	0.936
FAM171A2	1.2	0.935	2.16	0.6	0.984	1.04	1.08	0.978	1.16	1.12	0.959	0.936
FAM171B	-0.84	1.81	0.899	-0.05	1.05	0.957	0.62	0.983	1.05	0.27	0.958	0.936
FAM172A	-0.84	1.81	0.899	-0.34	1.09	0.955	0.46	0.987	1.03	0.06	0.958	0.936
FAM173A	-1.29	1.87	0.951	-0.62	1.14	0.958	0.06	1.02	0.978	0.29	0.958	0.936
FAM173B	-1.83	1.12	0.996	0.38	1	0.997	0.73	0.979	1.08	0.13	0.958	0.936
FAM174A	0.42	0.907	1.25	0.3	1.01	0.989	0.77	0.978	1.09	-0.12	0.958	0.936
FAM174B	-0.24	1.2	0.898	-0.16	1.06	0.958	-1.34	1.13	0.989	-0.57	0.958	0.937
FAM175A	0.02	1.04	0.964	-1.98	0.998	1	0.16	1.01	0.986	0.13	0.958	0.936
FAM175B	-0.09	1.11	0.923	-0.22	1.07	0.956	1.03	0.977	1.15	-0.72	0.958	0.942
FAM177A1	1.1	0.923	2.14	-0.06	1.05	0.959	-0.5	1.09	0.964	-0.14	0.958	0.936
FAM177B	0.13	0.991	1.01	-0.73	1.15	0.962	0.71	0.98	1.07	-1.23	0.958	0.962
FAM178A	-0.3	1.25	0.889	0.16	1.02	0.973	-0.86	1.14	0.972	-2.07	0.958	1
FAM178B	0.91	0.905	1.91	0.62	0.982	1.05	0.06	1.02	0.979	0.98	0.958	0.936
FAM179A	-0.11	1.11	0.921	-0.77	1.16	0.962	0.09	1.02	0.983	0.7	0.958	0.936
FAM179B	0.26	0.939	1.11	-0.29	1.08	0.953	-0.97	1.15	0.975	-0.46	0.958	0.936
FAM180A	0.33	0.921	1.17	1.23	0.973	1.29	0.98	0.976	1.14	1.5	0.971	0.936
FAM180B	0.55	0.894	1.4	0.81	0.973	1.12	-0.43	1.08	0.965	0.93	0.958	0.936
FAM181A	0.43	0.904	1.27	0.97	0.972	1.17	0.33	0.998	1	0.43	0.958	0.936
FAM181B	-0.3	1.25	0.89	0.24	1.01	0.981	-0.15	1.05	0.966	0.92	0.958	0.936
FAM182B	-0.03	1.07	0.942	0.46	0.998	1	-0.27	1.06	0.963	-0.2	0.958	0.936
FAM183A	-0.19	1.16	0.907	-0.4	1.1	0.956	-0.05	1.03	0.974	0.77	0.958	0.936
FAM183B	1.14	0.927	2.19	1.17	0.973	1.26	0.53	0.985	1.04	-0.52	0.958	0.937
FAM184A	0.69	0.894	1.58	-1.56	1.22	0.989	-0.89	1.14	0.973	-0.7	0.958	0.941
FAM184B	-1.15	1.95	0.934	0.24	1.01	0.981	0.24	1.01	0.992	1.07	0.958	0.936
FAM185A	0.73	0.895	1.64	1	0.973	1.17	-0.52	1.09	0.965	-0.43	0.958	0.936
FAM186A	0.33	0.921	1.17	-1.39	1.22	0.984	-0.87	1.14	0.972	-1.58	0.958	0.983
FAM186B	0.37	0.915	1.2	0.48	0.997	1.01	-0.14	1.04	0.967	1.49	0.971	0.936
FAM187B	0.81	0.898	1.75	1.11	0.972	1.23	1.89	0.991	1.41	1.95	0.99	0.936
FAM188A	0.46	0.901	1.3	-0.11	1.06	0.957	2.82	1	0.727	-0.2	0.958	0.936
FAM188B	-0.2	1.16	0.907	-0.13	1.06	0.958	-0.65	1.11	0.966	-0.24	0.958	0.936
FAM189A1	-0.53	1.48	0.879	0.77	0.976	1.1	0.36	0.994	1.01	-1.24	0.958	0.962
FAM189A2	-0.12	1.12	0.92	-0.13	1.06	0.957	0.91	0.976	1.13	-1.24	0.958	0.962
FAM189B	0.64	0.893	1.52	0.14	1.03	0.968	0.67	0.981	1.06	0	0.958	0.936
FAM192A	-0.27	1.22	0.894	-1.27	1.24	0.978	-0.46	1.08	0.965	-0.85	0.958	0.944
FAM193A	-3	0.113	1.01	-0.25	1.08	0.954	-0.67	1.12	0.966	-1.1	0.958	0.956
FAM193B	0.22	0.958	1.07	-0.23	1.07	0.954	0.27	1	0.996	0.29	0.958	0.936
FAM194A	-0.21	1.17	0.906	-0.05	1.05	0.958	-0.34	1.07	0.965	0.02	0.958	0.936
FAM194B	-0.66	1.63	0.884	-1.91	1.07	0.998	1.59	0.985	1.33	-1.11	0.958	0.956
FAM195A	0.35	0.918	1.18	0.57	0.986	1.04	1.07	0.978	1.15	-0.16	0.958	0.936
FAM195B	0.21	0.963	1.06	0.45	0.998	1	-1.33	1.13	0.989	-0.31	0.958	0.936
FAM196A	2.36	1.01	0.635	-0.87	1.19	0.963	1.54	0.985	1.31	-0.98	0.958	0.949
FAM196B	-1.42	1.74	0.966	0.26	1.01	0.982	0.06	1.02	0.978	0.36	0.958	0.936
FAM198A	0.06	1.02	0.979	-0.45	1.11	0.954	0.18	1.01	0.989	-0.02	0.958	0.936
FAM198B	-0.26	1.21	0.896	0.56	0.987	1.03	-0.56	1.09	0.967	-1.52	0.958	0.98
FAM199X	-0.36	1.3	0.885	1.43	0.976	1.42	-0.24	1.06	0.963	0.81	0.958	0.936
FAM19A1	-0.62	1.57	0.883	-0.78	1.17	0.961	0.36	0.994	1.01	-0.63	0.958	0.939
FAM19A2	-0.49	1.43	0.88	0.52	0.993	1.02	-0.44	1.08	0.965	0.23	0.958	0.936
FAM19A3	-0.54	1.49	0.879	0.84	0.974	1.12	0.86	0.977	1.11	0.98	0.958	0.936
FAM19A4	0.46	0.902	1.3	0.61	0.982	1.05	0.06	1.02	0.978	-0.28	0.958	0.936
FAM19A5	-0.44	1.37	0.881	1.31	0.975	1.31	-0.42	1.08	0.964	-0.8	0.958	0.944
FAM200A	-0.59	1.55	0.879	-0.1	1.06	0.957	-0.51	1.09	0.964	-1.77	0.958	0.992
FAM200B	-0.08	1.1	0.928	0.1	1.03	0.964	0.37	0.993	1.01	0.44	0.958	0.936
FAM204A	-0.24	1.2	0.899	0.95	0.972	1.16	2.13	0.995	1.37	0.48	0.958	0.936
FAM205A	0.24	0.95	1.08	1.2	0.973	1.27	0.72	0.98	1.07	1.4	0.968	0.936
FAM206A	-0.48	1.42	0.88	0.37	1	0.995	0.54	0.985	1.04	0.81	0.958	0.936
FAM207A	0.9	0.904	1.9	-0.35	1.09	0.955	-0.19	1.05	0.965	0.24	0.958	0.936
FAM208A	-1.11	1.95	0.93	0.18	1.02	0.973	0.3	0.999	1	0.34	0.958	0.936
FAM208B	-0.5	1.44	0.88	-1.03	1.24	0.967	-0.27	1.06	0.963	-2.94	0.205	1
FAM209B	-0.07	1.09	0.929	0.11	1.03	0.966	0.35	0.995	1.01	-0.64	0.958	0.939
FAM20A	-0.32	1.27	0.888	1.46	0.977	1.43	-0.46	1.08	0.965	0.1	0.958	0.936
FAM20B	-1.5	1.63	0.973	-1.07	1.24	0.969	-0.97	1.15	0.975	-0.64	0.958	0.939
FAM20C	1.23	0.938	2.16	-0.3	1.09	0.953	0.39	0.992	1.02	-1.14	0.958	0.957
FAM210A	0.69	0.894	1.58	0.29	1.01	0.987	-0.92	1.14	0.974	1.5	0.971	0.936
FAM210B	0.05	1.03	0.974	0.63	0.982	1.05	-0.13	1.04	0.969	0.08	0.958	0.936
FAM211A	-0.31	1.26	0.889	1.12	0.972	1.24	0.09	1.02	0.981	0.71	0.958	0.936
FAM211B	0.46	0.902	1.29	0.52	0.993	1.02	-1.14	1.15	0.982	-0.88	0.958	0.944
FAM212A	-0.64	1.6	0.884	0.47	0.998	1	0.74	0.979	1.08	1.06	0.958	0.936
FAM212B	-0.08	1.1	0.928	-0.44	1.11	0.953	0.93	0.976	1.13	-1.27	0.958	0.964
FAM213A	0.3	0.929	1.14	-1.53	1.22	0.988	-0.3	1.07	0.963	-0.64	0.958	0.939
FAM213B	-0.37	1.31	0.885	1.98	0.989	1.88	-0.06	1.03	0.974	2.02	0.992	0.936
FAM214A	-0.37	1.31	0.885	-1.76	1.13	0.995	0.51	0.985	1.03	-1.08	0.958	0.954
FAM214B	-1.35	1.82	0.958	-2.06	0.953	1	-2.28	0.801	1	-1.78	0.958	0.992
FAM215A	-0.45	1.38	0.882	0.25	1.01	0.982	0.52	0.985	1.04	1.95	0.99	0.936
FAM216A	-0.26	1.21	0.896	0.76	0.976	1.1	0.05	1.02	0.979	1.28	0.963	0.936
FAM216B	0.12	0.995	1.01	-1.01	1.22	0.967	-0.4	1.08	0.963	-0.29	0.958	0.936
FAM217A	1.01	0.915	2.01	-0.99	1.22	0.967	-0.82	1.14	0.969	-0.2	0.958	0.936
FAM217B	-0.81	1.77	0.897	-0.64	1.13	0.96	-0.42	1.08	0.965	0.03	0.958	0.936
FAM218A	0.21	0.963	1.06	0.95	0.973	1.16	0.36	0.994	1.01	-0.98	0.958	0.949
FAM219A	-0.21	1.17	0.904	0.67	0.981	1.06	-0.8	1.14	0.969	0.13	0.958	0.936
FAM219B	-0.45	1.39	0.881	0.56	0.987	1.04	0.11	1.02	0.983	0.58	0.958	0.936
FAM21B	1.51	0.966	2	0.35	1	0.992	0.58	0.986	1.04	-0.59	0.958	0.937
FAM220A	0.84	0.9	1.79	-0.23	1.07	0.954	0.44	0.988	1.03	-0.04	0.958	0.936
FAM221A	0.75	0.895	1.67	0.05	1.04	0.961	-0.3	1.07	0.962	-1.39	0.958	0.973
FAM221B	0.56	0.894	1.41	-1.98	0.997	1	-0.24	1.06	0.963	0.5	0.958	0.936
FAM222A	0.38	0.914	1.21	1.42	0.976	1.4	-0.02	1.03	0.976	0.33	0.958	0.936
FAM222B	1.95	0.994	1.3	-0.3	1.09	0.953	-1.22	1.14	0.984	0.21	0.958	0.936
FAM227A	0.19	0.969	1.05	0.68	0.98	1.07	0.89	0.977	1.11	0.04	0.958	0.936
FAM227B	-0.05	1.08	0.937	-0.31	1.09	0.953	-0.69	1.12	0.966	0.33	0.958	0.936
FAM228A	0.66	0.893	1.54	0.35	1	0.992	-0.05	1.03	0.974	0.06	0.958	0.936
FAM228B	-0.11	1.11	0.921	-0.15	1.06	0.958	-0.91	1.14	0.974	-0.34	0.958	0.936
FAM229A	0.55	0.894	1.4	1.91	0.987	1.8	1.4	0.983	1.25	0.72	0.958	0.936
FAM229B	0	1.05	0.951	0.72	0.978	1.08	-0.29	1.07	0.962	-0.75	0.958	0.943
FAM230A	-0.21	1.17	0.905	0.51	0.994	1.01	0.84	0.977	1.1	-0.12	0.958	0.936
FAM24A	0.15	0.981	1.03	-0.3	1.09	0.953	-1.23	1.14	0.985	-1.67	0.958	0.988
FAM25E	0.59	0.893	1.45	0.17	1.02	0.973	-0.13	1.04	0.968	-1.51	0.958	0.98
FAM26D	0.18	0.971	1.04	0.61	0.983	1.05	0.56	0.985	1.04	0.15	0.958	0.936
FAM26E	0.61	0.893	1.48	-1	1.22	0.967	-0.81	1.14	0.969	0.29	0.958	0.936
FAM26F	0.03	1.03	0.966	-0.3	1.09	0.953	-0.6	1.1	0.968	0.83	0.958	0.936
FAM32A	-0.46	1.4	0.881	-0.36	1.09	0.954	-0.95	1.14	0.975	-0.39	0.958	0.936
FAM35A	-0.17	1.15	0.91	-0.51	1.12	0.956	-0.1	1.04	0.971	-2.08	0.958	1
FAM3A	0.63	0.893	1.49	0.55	0.989	1.03	-1.77	1.06	0.998	-1.18	0.958	0.959
FAM3B	-0.01	1.06	0.949	0.27	1.01	0.983	-0.29	1.07	0.962	0.56	0.958	0.936
FAM3C	-0.13	1.12	0.919	-1.13	1.25	0.971	-0.72	1.12	0.967	-1.21	0.958	0.961
FAM3D	0.08	1.01	0.991	0.02	1.04	0.96	0.54	0.985	1.04	0.62	0.958	0.936
FAM43A	0.72	0.894	1.62	-0.27	1.08	0.953	0.47	0.987	1.03	0.33	0.958	0.936
FAM43B	-0.14	1.13	0.915	-0.69	1.14	0.962	-1.03	1.16	0.976	0.25	0.958	0.936
FAM45A	-0.04	1.08	0.939	1.23	0.973	1.29	0.54	0.985	1.04	0.16	0.958	0.936
FAM46A	0.41	0.907	1.25	-1.4	1.22	0.984	-2.33	0.747	1	-0.58	0.958	0.937
FAM46B	-0.24	1.2	0.899	-0.33	1.09	0.955	-0.16	1.05	0.966	-0.1	0.958	0.936
FAM46C	0.16	0.981	1.03	0.79	0.974	1.11	1.47	0.984	1.27	1.08	0.958	0.936
FAM46D	0.74	0.895	1.65	0.07	1.04	0.962	-0.01	1.03	0.976	-0.84	0.958	0.944
FAM47A	0.74	0.895	1.65	0.85	0.973	1.13	0.22	1.01	0.992	-0.54	0.958	0.937
FAM47B	-0.49	1.43	0.879	0.25	1.01	0.981	-0.2	1.05	0.964	-0.63	0.958	0.938
FAM47C	0.67	0.894	1.54	-0.1	1.05	0.957	0.5	0.985	1.04	0.52	0.958	0.936
FAM47E	-0.72	1.69	0.888	-0.45	1.11	0.954	0.38	0.992	1.02	0.03	0.958	0.936
FAM47E-STBD1	0.38	0.912	1.22	1.47	0.977	1.45	1.44	0.984	1.25	0.64	0.958	0.936
FAM49A	-0.9	1.85	0.905	-0.73	1.15	0.962	0.27	1	0.995	-0.4	0.958	0.936
FAM49B	-6.58	1.97e-08	1	-3.6	0.0452	1	-0.94	1.14	0.975	-5.06	8.49e-05	1
FAM50A	-0.08	1.1	0.927	-0.44	1.11	0.954	-0.29	1.07	0.962	-0.23	0.958	0.936
FAM50B	-0.16	1.14	0.913	0.35	1	0.992	-0.45	1.08	0.965	0.79	0.958	0.936
FAM53A	-1.35	1.82	0.958	0.11	1.03	0.968	0.32	0.999	1	-1.33	0.958	0.969
FAM53B	0.32	0.923	1.16	0.24	1.01	0.981	0.11	1.02	0.982	-0.32	0.958	0.936
FAM53C	-1.38	1.78	0.961	-0.31	1.09	0.953	0.34	0.997	1.01	0.15	0.958	0.936
FAM57A	-0.55	1.5	0.879	-2.48	0.592	1	-1.38	1.13	0.989	-0.6	0.958	0.937
FAM57B	-0.28	1.23	0.893	0.32	1.01	0.989	-0.57	1.09	0.967	-0.39	0.958	0.936
FAM60A	1.41	0.957	2.1	0.68	0.98	1.07	0.46	0.987	1.03	0.16	0.958	0.936
FAM63A	-0.19	1.15	0.909	-0.37	1.1	0.954	-0.03	1.03	0.975	0.54	0.958	0.936
FAM63B	-0.28	1.23	0.894	-0.18	1.06	0.958	-0.04	1.03	0.975	-0.1	0.958	0.936
FAM64A	-0.01	1.06	0.951	0.15	1.03	0.97	1.18	0.98	1.18	0.81	0.958	0.936
FAM65A	0.98	0.913	1.97	-0.63	1.14	0.959	-1.66	1.11	0.995	-0.3	0.958	0.936
FAM65B	1.05	0.918	2.08	0.53	0.991	1.02	0.68	0.982	1.06	-0.39	0.958	0.936
FAM65C	-0.07	1.09	0.929	0.29	1.01	0.986	0.17	1.01	0.988	0.22	0.958	0.936
FAM69A	-0.18	1.15	0.91	1.11	0.972	1.23	0.41	0.991	1.02	-0.14	0.958	0.936
FAM69B	-0.45	1.38	0.882	-0.31	1.09	0.953	0.88	0.976	1.11	0.39	0.958	0.936
FAM69C	0.04	1.03	0.969	0.11	1.03	0.966	0.02	1.02	0.977	0.01	0.958	0.936
FAM71A	-0.37	1.31	0.885	0.65	0.981	1.06	1.43	0.984	1.25	-0.38	0.958	0.936
FAM71B	-0.33	1.28	0.886	0.54	0.99	1.02	1.86	0.991	1.41	0.75	0.958	0.936
FAM71C	-0.56	1.51	0.879	0.43	0.999	1	1.46	0.984	1.26	-0.77	0.958	0.943
FAM71E1	0.08	1.01	0.99	-0.16	1.06	0.958	-1.39	1.14	0.989	0.1	0.958	0.936
FAM71E2	0.22	0.957	1.07	1.21	0.973	1.28	0.65	0.981	1.06	-0.29	0.958	0.936
FAM71F1	-0.94	1.91	0.909	1.37	0.976	1.36	-0.21	1.05	0.964	0.8	0.958	0.936
FAM71F2	-0.08	1.1	0.925	1.13	0.972	1.24	0.32	0.999	1	0.66	0.958	0.936
FAM73A	0.16	0.977	1.03	0.99	0.973	1.17	1.67	0.987	1.35	1.04	0.958	0.936
FAM73B	-0.03	1.07	0.943	-0.01	1.05	0.957	-0.23	1.06	0.963	1.04	0.958	0.936
FAM76A	0.45	0.902	1.29	1.23	0.973	1.3	-0.01	1.03	0.975	-0.36	0.958	0.936
FAM76B	0.32	0.922	1.17	-0.13	1.06	0.958	1.57	0.985	1.31	1.54	0.973	0.936
FAM78A	0.27	0.938	1.11	0.49	0.997	1.01	1.54	0.984	1.31	-0.3	0.958	0.936
FAM78B	-0.21	1.17	0.906	-0.15	1.06	0.957	-0.71	1.12	0.967	-0.05	0.958	0.936
FAM81A	-0.46	1.4	0.88	1.44	0.977	1.42	-0.16	1.05	0.966	-0.37	0.958	0.936
FAM81B	-0.03	1.07	0.943	0.24	1.01	0.98	-1.11	1.15	0.98	-0.21	0.958	0.936
FAM83A	0.19	0.969	1.05	-1.14	1.25	0.971	0.31	0.998	1	-0.1	0.958	0.936
FAM83B	0.1	1	0.998	-0.27	1.08	0.953	-0.28	1.06	0.962	-1.27	0.958	0.964
FAM83C	0.22	0.958	1.07	-0.14	1.06	0.958	0.13	1.01	0.983	0.29	0.958	0.936
FAM83D	0.02	1.04	0.959	-2.13	0.919	1	-2.65	0.523	1	-1.92	0.958	0.996
FAM83E	0.11	0.998	1	0.81	0.973	1.12	-0.43	1.08	0.965	1	0.958	0.936
FAM83F	0.05	1.02	0.979	0.85	0.973	1.13	-0.64	1.11	0.966	-1.14	0.958	0.957
FAM83G	0.48	0.901	1.31	-0.31	1.09	0.953	-0.13	1.04	0.968	0.04	0.958	0.936
FAM83H	-0.24	1.2	0.898	-0.18	1.06	0.958	0.22	1.01	0.992	1.34	0.966	0.936
FAM84A	-0.41	1.35	0.882	-1.17	1.26	0.973	-0.4	1.08	0.964	-0.81	0.958	0.944
FAM84B	0.11	0.999	1	1.3	0.975	1.31	0.72	0.98	1.07	0.86	0.958	0.936
FAM86A	0.5	0.898	1.34	0.51	0.994	1.01	-1.52	1.12	0.993	-1.07	0.958	0.954
FAM86B1	-0.21	1.17	0.905	1.96	0.988	1.86	0.74	0.979	1.08	-0.23	0.958	0.936
FAM89A	0.36	0.916	1.2	0.68	0.98	1.07	0.19	1.01	0.989	0.73	0.958	0.936
FAM89B	-0.3	1.26	0.889	-1.01	1.23	0.967	-0.93	1.14	0.974	0.53	0.958	0.936
FAM8A1	0.09	1.01	0.993	1.39	0.976	1.39	1.92	0.992	1.42	0.87	0.958	0.936
FAM90A1	0.27	0.937	1.12	-1.75	1.14	0.995	-0.42	1.08	0.964	0.95	0.958	0.936
FAM90A26	0.2	0.965	1.05	-0.28	1.08	0.953	0.49	0.986	1.03	0.12	0.958	0.936
FAM91A1	-0.85	1.83	0.9	-0.66	1.14	0.96	0.15	1.01	0.984	0.23	0.958	0.936
FAM92A1	-0.08	1.1	0.928	0.43	0.999	1	-1.46	1.14	0.991	-0.86	0.958	0.944
FAM96A	0.12	0.995	1.01	0.85	0.973	1.13	-0.04	1.03	0.974	0.95	0.958	0.936
FAM96B	1.04	0.917	2.06	-0.36	1.09	0.954	0.51	0.985	1.04	-0.75	0.958	0.943
FAM98A	-0.35	1.29	0.886	-0.14	1.06	0.958	-2.55	0.593	1	-1.88	0.958	0.995
FAM98B	2.18	1	0.872	-0.19	1.07	0.957	1.96	0.993	1.41	1.02	0.958	0.936
FAM98C	0.81	0.898	1.75	-0.04	1.05	0.958	0.64	0.982	1.06	-1.63	0.958	0.986
FAM9A	-0.25	1.2	0.898	0.77	0.976	1.1	-0.05	1.03	0.974	0.37	0.958	0.936
FAM9B	-0.72	1.69	0.888	-0.99	1.22	0.966	0.03	1.02	0.978	0.5	0.958	0.936
FAM9C	-0.38	1.32	0.884	0.66	0.981	1.06	-0.62	1.1	0.967	0.44	0.958	0.936
FAN1	0.21	0.963	1.06	-0.51	1.12	0.956	-0.4	1.08	0.963	0.6	0.958	0.936
FANCA	-1.99	0.924	1	0.58	0.985	1.04	-0.06	1.03	0.974	0.53	0.958	0.936
FANCB	-1.39	1.76	0.963	1.3	0.976	1.3	1.3	0.981	1.22	0.44	0.958	0.936
FANCC	-1.88	1.05	0.998	-0.54	1.12	0.955	0.95	0.976	1.13	0.86	0.958	0.936
FANCD2	-1.87	1.08	0.998	-0.72	1.14	0.963	-1.76	1.07	0.997	-0.91	0.958	0.945
FANCD2OS	1.01	0.915	2.02	-1.55	1.22	0.989	0.18	1.01	0.989	-0.95	0.958	0.946
FANCE	-1.38	1.78	0.961	-0.76	1.16	0.962	-0.87	1.14	0.972	0.48	0.958	0.936
FANCF	-2.09	0.789	1.01	-0.27	1.08	0.953	-0.13	1.04	0.969	-0.79	0.958	0.944
FANCG	-1.69	1.37	0.987	-0.12	1.06	0.957	0.03	1.02	0.978	1.21	0.961	0.936
FANCI	-1.37	1.79	0.96	0.94	0.973	1.15	1.17	0.979	1.18	-0.55	0.958	0.937
FANCL	-1.29	1.87	0.952	-0.08	1.05	0.958	0.61	0.984	1.04	-1.61	0.958	0.984
FANCM	-3.14	0.0809	1.01	0.5	0.995	1.01	0	1.02	0.976	0.82	0.958	0.936
FANK1	-0.06	1.09	0.934	0.38	1	0.997	0.51	0.985	1.04	0.99	0.958	0.936
FAP	1.12	0.925	2.18	-0.71	1.14	0.963	-2.06	0.953	1	-1.9	0.958	0.996
FAR1	1.08	0.921	2.11	1.28	0.974	1.3	-0.62	1.1	0.967	0.43	0.958	0.936
FAR2	0.13	0.99	1.01	-0.58	1.13	0.957	-0.88	1.14	0.973	-0.45	0.958	0.936
FARP1	-0.66	1.62	0.883	0.24	1.01	0.98	0.97	0.977	1.14	0.48	0.958	0.936
FARP2	-1.62	1.45	0.983	-1.02	1.23	0.966	-0.04	1.03	0.975	-2.06	0.958	0.999
FARS2	-1.35	1.82	0.958	-1.72	1.16	0.994	-1.14	1.15	0.982	-0.32	0.958	0.936
FARSA	-0.32	1.27	0.888	0.26	1.01	0.982	0.7	0.981	1.07	0.77	0.958	0.936
FARSB	0.67	0.894	1.55	-0.29	1.08	0.953	0.48	0.986	1.03	0.64	0.958	0.936
FAS	0.47	0.901	1.31	0.57	0.986	1.04	1.79	0.99	1.38	1.4	0.968	0.936
FASLG	-0.92	1.9	0.907	-0.74	1.15	0.962	-0.43	1.08	0.964	-0.57	0.958	0.937
FASN	-0.22	1.18	0.903	0.16	1.02	0.973	-0.69	1.12	0.966	0.88	0.958	0.936
FASTK	-0.1	1.11	0.923	0.02	1.04	0.96	0.97	0.976	1.14	0.13	0.958	0.936
FASTKD1	0.12	0.994	1.01	-1.03	1.24	0.967	0.54	0.985	1.04	-0.4	0.958	0.936
FASTKD2	-1.57	1.53	0.979	0.84	0.973	1.12	-0.28	1.07	0.962	-0.26	0.958	0.936
FASTKD3	0.67	0.894	1.55	-0.78	1.17	0.961	1.33	0.982	1.23	-0.17	0.958	0.936
FASTKD5	-0.56	1.51	0.879	-0.34	1.09	0.955	0.36	0.994	1.01	-0.5	0.958	0.937
FAT1	-0.09	1.11	0.923	0.36	1	0.993	-0.17	1.05	0.966	-1.18	0.958	0.959
FAT2	1.11	0.924	2.15	-1.66	1.19	0.992	-1.44	1.14	0.99	-0.55	0.958	0.937
FAT3	0.47	0.901	1.3	1.53	0.979	1.48	1.49	0.984	1.29	0.97	0.958	0.936
FAT4	-0.24	1.2	0.898	0.49	0.996	1.01	0.29	1	0.998	-0.8	0.958	0.944
FATE1	0.71	0.894	1.62	-0.83	1.18	0.963	-1.23	1.14	0.985	0.15	0.958	0.936
FAU	0.26	0.939	1.11	-0.12	1.06	0.958	-0.95	1.14	0.974	1.15	0.96	0.936
FAXC	0.28	0.937	1.12	-1.11	1.25	0.97	-0.92	1.14	0.974	0.15	0.958	0.936
FAXDC2	0.01	1.05	0.957	0.14	1.03	0.969	0.88	0.977	1.11	0.32	0.958	0.936
FBF1	-0.28	1.23	0.894	-0.05	1.05	0.957	-0.03	1.03	0.976	-0.15	0.958	0.936
FBL	-0.01	1.06	0.947	1.45	0.977	1.43	0.6	0.985	1.04	-0.11	0.958	0.936
FBLIM1	0.31	0.925	1.16	-0.46	1.11	0.954	-0.69	1.12	0.967	0.24	0.958	0.936
FBLL1	-0.75	1.72	0.892	-0.05	1.05	0.957	0.31	0.998	1	0.12	0.958	0.936
FBLN1	0.19	0.969	1.05	-0.21	1.07	0.956	-0.81	1.13	0.969	-0.05	0.958	0.936
FBLN2	0.07	1.01	0.986	-0.66	1.14	0.96	-0.09	1.03	0.972	0.54	0.958	0.936
FBLN5	0.93	0.906	1.93	0.81	0.973	1.12	0.81	0.978	1.09	1.64	0.978	0.936
FBLN7	-0.14	1.13	0.916	-0.79	1.17	0.961	-1.37	1.13	0.989	-0.8	0.958	0.944
FBN1	-0.03	1.07	0.942	0.07	1.04	0.962	1.06	0.978	1.15	-0.54	0.958	0.937
FBN2	-1.05	1.96	0.921	-1.44	1.23	0.985	-0.96	1.14	0.975	-0.11	0.958	0.936
FBN3	-0.87	1.84	0.902	0.7	0.978	1.07	0.47	0.987	1.03	0.14	0.958	0.936
FBP1	0.69	0.894	1.57	-1.1	1.25	0.97	-1.22	1.14	0.984	-0.22	0.958	0.936
FBP2	-0.52	1.47	0.879	1.16	0.973	1.25	0.13	1.01	0.983	0.88	0.958	0.936
FBRS	-0.08	1.1	0.928	0.07	1.04	0.962	-0.58	1.09	0.968	0.32	0.958	0.936
FBRSL1	-0.43	1.37	0.881	0.67	0.981	1.06	-0.37	1.07	0.965	0.39	0.958	0.936
FBXL12	0.26	0.939	1.11	0.44	0.999	1	0.62	0.983	1.05	-0.33	0.958	0.936
FBXL13	0.35	0.919	1.18	-0.19	1.06	0.957	0.08	1.02	0.979	0.16	0.958	0.936
FBXL14	-0.5	1.44	0.879	0.08	1.04	0.963	1.02	0.977	1.15	0.31	0.958	0.936
FBXL15	0.98	0.912	1.96	0.9	0.972	1.15	1.04	0.977	1.15	0.66	0.958	0.936
FBXL16	-0.38	1.31	0.885	0.15	1.03	0.969	-0.78	1.14	0.968	-1.72	0.958	0.989
FBXL17	0.85	0.9	1.83	0.3	1.01	0.988	-0.68	1.12	0.966	-0.5	0.958	0.937
FBXL18	-0.5	1.44	0.88	-0.65	1.14	0.959	-0.03	1.03	0.975	-2.09	0.958	1
FBXL19	1.37	0.953	2.13	0.6	0.984	1.04	0.4	0.992	1.02	-1.2	0.958	0.96
FBXL2	0.28	0.936	1.12	-1.71	1.16	0.994	0.59	0.986	1.04	-1.51	0.958	0.979
FBXL20	0.5	0.899	1.33	-1.16	1.25	0.972	0.1	1.02	0.983	-0.13	0.958	0.936
FBXL22	0.03	1.03	0.967	0.26	1.01	0.982	0	1.03	0.975	0.9	0.958	0.936
FBXL3	0.2	0.964	1.05	-0.04	1.05	0.957	0.97	0.976	1.14	0.81	0.958	0.936
FBXL4	-0.66	1.62	0.883	-1.76	1.13	0.995	-1.4	1.14	0.989	-0.99	0.958	0.949
FBXL5	-0.47	1.41	0.88	-0.25	1.08	0.953	0.61	0.984	1.04	-0.86	0.958	0.944
FBXL6	1.01	0.915	2.02	0.49	0.996	1.01	1.69	0.988	1.36	-0.36	0.958	0.936
FBXL7	0.09	1	0.996	0.87	0.972	1.14	1.61	0.986	1.34	-0.27	0.958	0.936
FBXL8	-0.16	1.14	0.912	0.7	0.979	1.07	0.01	1.02	0.977	0.2	0.958	0.936
FBXO10	0.53	0.895	1.38	-1.06	1.24	0.968	-0.31	1.07	0.963	-0.51	0.958	0.937
FBXO11	-2.27	0.574	1.01	-1.04	1.24	0.967	-0.48	1.09	0.964	-3.95	0.00994	1
FBXO15	-0.56	1.51	0.879	0.05	1.04	0.962	-0.24	1.06	0.963	-0.54	0.958	0.937
FBXO16	0.34	0.92	1.18	0.4	1	0.999	1.46	0.984	1.26	-1.67	0.958	0.988
FBXO17	0.62	0.893	1.49	-2.2	0.856	1	-2.17	0.878	1	0.17	0.958	0.936
FBXO18	-1.13	1.96	0.932	0.51	0.994	1.01	1.87	0.991	1.41	0.7	0.958	0.936
FBXO2	0.6	0.893	1.46	0.12	1.03	0.969	-1.21	1.14	0.984	1.05	0.958	0.936
FBXO21	1.23	0.938	2.16	-1.43	1.22	0.985	0.61	0.983	1.05	0.55	0.958	0.936
FBXO22	0.09	1	0.994	0.14	1.03	0.969	0.23	1.01	0.992	-0.04	0.958	0.936
FBXO24	-0.14	1.13	0.915	-0.29	1.08	0.953	-0.85	1.13	0.972	0.26	0.958	0.936
FBXO25	0.21	0.963	1.06	0.13	1.03	0.968	-0.27	1.06	0.963	-1.16	0.958	0.959
FBXO27	1.24	0.939	2.17	-0.03	1.05	0.957	0.08	1.02	0.979	0.17	0.958	0.936
FBXO28	0.99	0.913	1.98	-0.11	1.06	0.957	-0.62	1.1	0.967	-1.34	0.958	0.97
FBXO3	1.39	0.955	2.12	0.93	0.973	1.15	-1.81	1.04	0.998	0.53	0.958	0.936
FBXO30	0.65	0.893	1.53	-0.77	1.16	0.962	-0.8	1.13	0.969	0.11	0.958	0.936
FBXO31	0.56	0.894	1.41	1.04	0.973	1.19	1.12	0.977	1.18	1.76	0.984	0.936
FBXO32	0.61	0.893	1.47	-0.48	1.11	0.955	0.98	0.976	1.14	-0.19	0.958	0.936
FBXO33	0.57	0.894	1.42	1.71	0.983	1.58	-0.87	1.14	0.972	1.73	0.982	0.936
FBXO34	-0.63	1.58	0.884	-0.78	1.17	0.961	-0.13	1.04	0.969	0.08	0.958	0.936
FBXO36	0.15	0.983	1.02	0.04	1.04	0.961	-0.52	1.09	0.965	0.42	0.958	0.936
FBXO38	-0.13	1.12	0.918	0.66	0.981	1.06	0.99	0.976	1.14	0.83	0.958	0.936
FBXO39	0.17	0.976	1.03	0.34	1	0.992	0.68	0.982	1.06	0.43	0.958	0.936
FBXO4	0.16	0.978	1.03	-0.89	1.2	0.963	0.13	1.01	0.983	0.65	0.958	0.936
FBXO40	0.36	0.916	1.2	1.22	0.973	1.28	-0.57	1.09	0.967	0.61	0.958	0.936
FBXO41	-0.59	1.55	0.88	-0.26	1.08	0.953	-1.1	1.15	0.98	0.57	0.958	0.936
FBXO42	-5.09	5.55e-05	1	-4.34	0.00342	1	-1.96	1	1	-3.2	0.108	1
FBXO43	0.14	0.986	1.02	-0.39	1.1	0.955	-0.07	1.03	0.974	-0.34	0.958	0.936
FBXO44	0.32	0.922	1.17	0.75	0.977	1.09	-1.36	1.13	0.989	0.95	0.958	0.936
FBXO45	-0.18	1.15	0.91	-0.72	1.14	0.962	1.28	0.981	1.21	-0.08	0.958	0.936
FBXO46	-0.29	1.24	0.892	-0.05	1.05	0.957	0.1	1.02	0.982	-0.15	0.958	0.936
FBXO47	0.36	0.916	1.19	0.68	0.98	1.07	0.71	0.98	1.07	0.59	0.958	0.936
FBXO48	0.42	0.906	1.25	0.19	1.02	0.974	-0.59	1.1	0.968	-1.85	0.958	0.994
FBXO5	-0.74	1.7	0.891	-0.32	1.09	0.954	0.83	0.977	1.1	0.11	0.958	0.936
FBXO6	-0.51	1.46	0.878	1.91	0.987	1.81	2.52	0.999	1.13	2.61	1	0.936
FBXO7	1.67	0.978	1.82	0.1	1.03	0.964	-0.93	1.14	0.974	0.39	0.958	0.936
FBXO8	-0.44	1.37	0.881	-0.44	1.11	0.953	-0.38	1.07	0.964	-0.54	0.958	0.937
FBXO9	-0.13	1.13	0.916	0.25	1.01	0.981	1.52	0.985	1.3	-1.13	0.958	0.957
FBXW10	0.32	0.925	1.16	-1.69	1.17	0.993	-0.59	1.09	0.968	-0.21	0.958	0.936
FBXW11	-7.86	3.05e-12	1	1.76	0.984	1.68	-0.04	1.03	0.975	1.07	0.958	0.936
FBXW12	-0.85	1.83	0.9	-1.01	1.22	0.967	-0.96	1.14	0.975	-1.2	0.958	0.96
FBXW2	-0.14	1.13	0.916	-0.67	1.14	0.961	-0.69	1.12	0.966	-0.91	0.958	0.945
FBXW4	0.71	0.894	1.6	-1.09	1.25	0.969	0.53	0.985	1.04	-0.12	0.958	0.936
FBXW5	-0.86	1.83	0.901	1.17	0.973	1.25	-0.1	1.04	0.971	0.4	0.958	0.936
FBXW7	-2.73	0.218	1.01	-2.5	0.572	1	1.18	0.98	1.18	-0.86	0.958	0.944
FBXW8	0.22	0.958	1.07	0.06	1.04	0.962	-0.86	1.14	0.972	0.16	0.958	0.936
FBXW9	0.44	0.902	1.28	0.27	1.01	0.983	0.96	0.977	1.13	-0.04	0.958	0.936
FCAMR	0.07	1.01	0.986	-0.11	1.06	0.957	-0.67	1.12	0.966	0.75	0.958	0.936
FCAR	0.5	0.898	1.34	-0.02	1.05	0.957	-0.06	1.03	0.973	-0.68	0.958	0.94
FCER1A	-0.56	1.52	0.879	0.28	1.01	0.984	0.04	1.02	0.979	1.48	0.971	0.936
FCER1G	1.09	0.923	2.11	-0.09	1.05	0.957	-1.18	1.16	0.982	-0.4	0.958	0.936
FCER2	0.5	0.898	1.34	0.06	1.04	0.961	-0.35	1.07	0.964	-0.39	0.958	0.936
FCF1	-0.5	1.45	0.88	0.18	1.02	0.974	-0.79	1.14	0.968	-0.66	0.958	0.939
FCGBP	0.92	0.906	1.92	-0.73	1.15	0.962	0.35	0.995	1.01	-0.53	0.958	0.937
FCGR1A	0.2	0.966	1.05	-1.34	1.23	0.982	-2.46	0.643	1	-0.49	0.958	0.937
FCGR2A	-0.19	1.16	0.908	0.11	1.03	0.968	-1.31	1.13	0.988	-0.52	0.958	0.937
FCGR2B	0.61	0.893	1.47	0	1.05	0.958	1.47	0.984	1.27	-0.45	0.958	0.936
FCGRT	-0.84	1.82	0.899	-0.57	1.13	0.957	-0.22	1.06	0.963	-0.59	0.958	0.937
FCHO1	0.05	1.02	0.978	-0.55	1.13	0.955	-0.15	1.05	0.966	1.03	0.958	0.936
FCHO2	-4	0.00507	1.01	-1.47	1.23	0.986	-3.87	0.0275	1	-2.75	0.32	1
FCHSD1	-0.27	1.22	0.895	0.3	1.01	0.988	0.83	0.977	1.1	-0.29	0.958	0.936
FCHSD2	-0.22	1.18	0.904	-1.49	1.22	0.987	0.12	1.01	0.984	-0.94	0.958	0.946
FCN1	0.15	0.981	1.03	0.91	0.972	1.15	-0.15	1.05	0.966	0.77	0.958	0.936
FCN2	-0.87	1.84	0.902	-0.2	1.07	0.956	-0.46	1.08	0.965	-0.1	0.958	0.936
FCN3	0.36	0.917	1.19	0.25	1.01	0.981	0.79	0.977	1.09	-0.24	0.958	0.936
FCRL1	1.03	0.916	2.05	0.72	0.978	1.08	0.7	0.981	1.07	0.9	0.958	0.936
FCRL2	-0.68	1.64	0.885	0.6	0.984	1.05	0.63	0.981	1.06	0.59	0.958	0.936
FCRL3	0.74	0.895	1.64	0.58	0.985	1.04	0.01	1.02	0.976	0.4	0.958	0.936
FCRL4	0.09	1.01	0.992	0.77	0.976	1.1	1.08	0.978	1.16	0.25	0.958	0.936
FCRL5	0.32	0.923	1.16	-2.69	0.407	1.01	-0.96	1.15	0.975	-0.45	0.958	0.936
FCRL6	0.05	1.02	0.976	-0.77	1.16	0.962	-0.76	1.13	0.968	-0.38	0.958	0.936
FCRLA	0.25	0.945	1.1	-1.05	1.24	0.968	-0.95	1.14	0.975	1.12	0.959	0.936
FCRLB	-0.46	1.4	0.88	0.92	0.973	1.15	-0.17	1.05	0.966	0.84	0.958	0.936
FDCSP	0.49	0.899	1.33	-0.14	1.06	0.957	0.11	1.02	0.982	-0.84	0.958	0.944
FDFT1	0.98	0.912	1.97	-1.18	1.26	0.973	-1.13	1.15	0.981	0.92	0.958	0.936
FDPS	0.12	0.992	1.01	0.5	0.996	1.01	0.56	0.985	1.04	0.82	0.958	0.936
FDX1	-0.11	1.11	0.922	-0.17	1.06	0.958	-2.3	0.775	1	-0.67	0.958	0.939
FDX1L	0.16	0.981	1.03	0.21	1.02	0.977	1.76	0.989	1.38	-1.53	0.958	0.981
FDXACB1	0.35	0.918	1.18	0.21	1.02	0.978	1.2	0.98	1.19	-0.19	0.958	0.936
FDXR	0.09	1	0.994	0.33	1	0.992	0.62	0.983	1.05	0.91	0.958	0.936
FECH	0.12	0.996	1.01	0.51	0.994	1.01	-1.28	1.13	0.987	-1.39	0.958	0.973
FEM1A	-0.71	1.67	0.888	-0.1	1.06	0.957	0.85	0.977	1.1	0.2	0.958	0.936
FEM1B	-0.53	1.48	0.879	0.14	1.03	0.969	0.36	0.994	1.01	-0.28	0.958	0.936
FEM1C	-0.41	1.35	0.882	-2.18	0.863	1	-1.72	1.07	0.997	-0.94	0.958	0.946
FEN1	-2.19	0.662	1.01	-0.96	1.22	0.966	-1.14	1.15	0.982	-1.48	0.958	0.978
FER	-0.83	1.79	0.898	-1.11	1.25	0.97	-1.23	1.14	0.985	-1.07	0.958	0.954
FER1L6	0.86	0.901	1.85	1.14	0.972	1.25	1.54	0.985	1.31	0.21	0.958	0.936
FERD3L	-0.63	1.57	0.884	0.51	0.994	1.01	0.33	0.999	1	0.62	0.958	0.936
FERMT1	-0.87	1.84	0.903	-0.11	1.06	0.957	0.32	0.999	1	0.24	0.958	0.936
FERMT2	4.36	1	0.00219	0.2	1.02	0.974	-0.26	1.06	0.962	-0.02	0.958	0.936
FERMT3	-0.44	1.38	0.882	0.19	1.02	0.974	0.47	0.986	1.03	-0.96	0.958	0.947
FES	-0.82	1.78	0.898	0.94	0.973	1.15	-0.1	1.04	0.971	0.48	0.958	0.936
FETUB	0.59	0.893	1.46	0.48	0.997	1.01	-0.37	1.07	0.965	0.38	0.958	0.936
FEV	-0.58	1.54	0.879	-0.47	1.11	0.954	1.07	0.979	1.15	0.09	0.958	0.936
FEZ1	0.15	0.983	1.02	0.36	1	0.993	1.39	0.983	1.24	1.82	0.986	0.936
FEZ2	0.28	0.935	1.12	0.25	1.01	0.981	0.91	0.976	1.12	-0.81	0.958	0.944
FEZF1	0.34	0.92	1.18	0.39	1	0.997	-0.67	1.12	0.966	1.2	0.961	0.936
FEZF2	-0.08	1.1	0.926	-0.29	1.08	0.953	-0.15	1.05	0.967	0.35	0.958	0.936
FFAR1	-0.95	1.91	0.91	-0.31	1.09	0.953	-1.05	1.16	0.977	0.24	0.958	0.936
FFAR2	0.69	0.894	1.57	-1.23	1.24	0.976	0.09	1.02	0.98	0.54	0.958	0.936
FFAR4	0.45	0.902	1.29	-0.13	1.06	0.957	-0.76	1.13	0.968	-0.66	0.958	0.939
FGA	-0.45	1.39	0.882	-1.68	1.17	0.993	0.92	0.976	1.13	-1.82	0.958	0.993
FGB	0.25	0.943	1.1	-1.63	1.21	0.991	-2.55	0.599	1	-1.59	0.958	0.983
FGD1	0.56	0.894	1.41	0.25	1.01	0.982	0.35	0.995	1.01	1.12	0.958	0.936
FGD2	-0.71	1.67	0.888	-0.1	1.05	0.957	0.5	0.986	1.03	1.02	0.958	0.936
FGD3	0.51	0.897	1.35	-0.09	1.05	0.958	-1.33	1.13	0.988	0.03	0.958	0.936
FGD4	0.7	0.894	1.59	-0.95	1.21	0.965	-1.38	1.13	0.989	-0.6	0.958	0.937
FGD5	0.71	0.894	1.61	1.38	0.976	1.37	1.39	0.983	1.24	-0.31	0.958	0.936
FGD6	0.05	1.03	0.973	-1.65	1.2	0.991	-0.51	1.09	0.964	-1.23	0.958	0.962
FGF1	-0.31	1.26	0.889	-0.11	1.06	0.957	0.42	0.99	1.02	0.41	0.958	0.936
FGF10	1.06	0.92	2.08	-0.35	1.09	0.955	-1.17	1.15	0.982	-0.45	0.958	0.936
FGF11	0.58	0.893	1.45	1.03	0.973	1.18	0.5	0.985	1.04	-0.97	0.958	0.948
FGF12	0.27	0.937	1.12	-2.29	0.774	1	-0.19	1.05	0.965	0.7	0.958	0.936
FGF13	-0.14	1.13	0.915	-0.72	1.14	0.963	0.1	1.02	0.983	-0.44	0.958	0.936
FGF14	-0.56	1.52	0.879	0.39	1	0.997	0.8	0.977	1.09	0.23	0.958	0.936
FGF17	0.24	0.947	1.09	-0.43	1.11	0.954	-0.45	1.08	0.965	0.02	0.958	0.936
FGF18	-0.55	1.51	0.879	0.74	0.978	1.08	-0.91	1.14	0.974	0.16	0.958	0.936
FGF19	0.25	0.944	1.1	0.57	0.986	1.04	0.47	0.986	1.03	0.06	0.958	0.936
FGF2	0.01	1.05	0.956	-1.6	1.2	0.99	1.3	0.981	1.22	-2.05	0.958	0.999
FGF20	-0.17	1.15	0.911	-1.5	1.22	0.987	-1.33	1.13	0.988	-0.66	0.958	0.939
FGF21	0.4	0.909	1.23	0.72	0.978	1.08	1.3	0.981	1.23	-0.13	0.958	0.936
FGF22	-0.64	1.59	0.884	0.57	0.987	1.03	0.35	0.994	1.01	0.18	0.958	0.936
FGF23	-0.29	1.24	0.892	0.59	0.985	1.04	1.05	0.978	1.15	0.06	0.958	0.936
FGF3	0.26	0.939	1.11	-1.24	1.24	0.977	0.92	0.976	1.13	-0.05	0.958	0.936
FGF4	-0.7	1.66	0.887	2.08	0.991	1.92	1.2	0.98	1.19	0.74	0.958	0.936
FGF5	0.44	0.902	1.28	0.93	0.973	1.15	0.77	0.978	1.09	-0.24	0.958	0.936
FGF6	-0.17	1.15	0.91	-0.08	1.05	0.958	0.39	0.992	1.02	-0.83	0.958	0.944
FGF7	-0.33	1.28	0.886	0.79	0.974	1.11	1.12	0.977	1.18	-0.6	0.958	0.937
FGF8	0.17	0.976	1.03	0.8	0.973	1.11	-0.28	1.07	0.962	-0.7	0.958	0.941
FGF9	-0.21	1.17	0.906	-0.89	1.2	0.963	1.51	0.985	1.29	0.15	0.958	0.936
FGFBP1	-0.96	1.92	0.912	0.13	1.03	0.967	1.31	0.981	1.23	0.57	0.958	0.936
FGFBP2	-0.04	1.07	0.94	0.37	1	0.995	0.57	0.985	1.04	0.46	0.958	0.936
FGFBP3	0.33	0.921	1.17	1.69	0.983	1.56	0.09	1.02	0.981	0.83	0.958	0.936
FGFR1	-1.08	1.94	0.927	-0.73	1.15	0.962	-1.31	1.13	0.988	1.97	0.991	0.936
FGFR1OP	2.07	0.999	1.04	1.77	0.984	1.69	0.35	0.996	1.01	1.51	0.972	0.936
FGFR1OP2	0.03	1.04	0.965	0.79	0.974	1.11	-0.21	1.06	0.963	-1.2	0.958	0.961
FGFR2	0.38	0.913	1.21	-0.02	1.05	0.957	-0.43	1.08	0.965	-0.59	0.958	0.937
FGFR3	-1.26	1.9	0.948	0.4	0.999	1	0.79	0.977	1.09	1.28	0.963	0.936
FGFR4	-0.15	1.14	0.914	1.03	0.973	1.18	-0.19	1.05	0.964	0.3	0.958	0.936
FGFRL1	-1.64	1.41	0.985	-0.31	1.09	0.953	0.1	1.02	0.982	-0.65	0.958	0.939
FGG	0.95	0.91	1.94	0.01	1.04	0.959	0.57	0.985	1.04	-0.58	0.958	0.937
FGGY	0.06	1.02	0.982	-0.99	1.22	0.967	0.34	0.998	1	-0.21	0.958	0.936
FGL1	-0.58	1.55	0.879	-0.1	1.05	0.957	-1.6	1.11	0.994	0.52	0.958	0.936
FGL2	0.71	0.893	1.61	-0.13	1.06	0.957	-0.75	1.12	0.969	0.8	0.958	0.936
FGR	0.82	0.899	1.77	0.59	0.985	1.04	0.65	0.981	1.06	0.04	0.958	0.936
FH	0	1.05	0.951	-0.3	1.09	0.953	0.24	1.01	0.992	-0.33	0.958	0.936
FHAD1	-0.36	1.3	0.886	0.92	0.972	1.15	0.89	0.977	1.12	0.69	0.958	0.936
FHDC1	0.39	0.911	1.22	0.1	1.03	0.964	-0.5	1.09	0.964	0.53	0.958	0.936
FHIT	0.07	1.01	0.985	-0.38	1.1	0.955	0.65	0.981	1.06	-0.88	0.958	0.944
FHL1	0.8	0.898	1.74	-2.39	0.678	1	-0.19	1.05	0.964	-0.72	0.958	0.942
FHL2	-1.27	1.89	0.949	-1	1.22	0.967	-0.17	1.05	0.966	-0.52	0.958	0.937
FHL3	0.03	1.03	0.967	-0.25	1.08	0.953	0.81	0.977	1.09	0.35	0.958	0.936
FHL5	0.84	0.9	1.79	-0.25	1.08	0.953	0.53	0.985	1.04	-0.14	0.958	0.936
FHOD1	-0.12	1.12	0.92	0.3	1.01	0.988	-0.29	1.07	0.962	0.25	0.958	0.936
FHOD3	-1.33	1.83	0.956	1.09	0.972	1.21	0.93	0.976	1.13	-0.64	0.958	0.939
FIBCD1	-0.65	1.61	0.884	0.74	0.978	1.08	0.39	0.991	1.02	1.07	0.958	0.936
FIBIN	0.35	0.918	1.18	-0.5	1.12	0.956	0.02	1.02	0.977	0.78	0.958	0.936
FIBP	-0.82	1.79	0.898	0.8	0.973	1.12	-0.39	1.08	0.963	1.94	0.99	0.936
FICD	0.74	0.895	1.66	-0.08	1.05	0.958	0.49	0.986	1.03	0.55	0.958	0.936
FIG4	0.9	0.904	1.9	0.89	0.972	1.14	1.85	0.991	1.39	0.89	0.958	0.936
FIGF	-1.08	1.95	0.927	0.31	1.01	0.989	0.44	0.989	1.02	-0.88	0.958	0.944
FIGLA	-0.24	1.19	0.9	-0.05	1.05	0.958	-0.49	1.09	0.965	-0.05	0.958	0.936
FIGN	-0.3	1.25	0.889	-1.36	1.24	0.982	-0.63	1.1	0.967	0.29	0.958	0.936
FIGNL1	-1.15	1.95	0.934	0.68	0.98	1.07	0.2	1.01	0.99	0.72	0.958	0.936
FILIP1	0.99	0.913	1.97	-0.8	1.17	0.961	0.02	1.02	0.977	0.58	0.958	0.936
FILIP1L	-0.35	1.29	0.886	0.48	0.997	1.01	-0.07	1.03	0.974	0.13	0.958	0.936
FIP1L1	-0.25	1.21	0.897	-0.21	1.07	0.955	-0.94	1.14	0.974	-0.23	0.958	0.936
FIS1	-0.78	1.74	0.894	0.6	0.983	1.05	1.08	0.978	1.16	0.45	0.958	0.936
FITM1	0.94	0.908	1.93	1.46	0.977	1.44	2.23	0.997	1.34	-0.42	0.958	0.936
FITM2	-3.05	0.101	1.01	-0.81	1.18	0.961	-0.87	1.14	0.972	3.36	1	0.449
FIZ1	0.32	0.922	1.16	1.01	0.973	1.18	0.45	0.987	1.03	0.39	0.958	0.936
FJX1	0.25	0.943	1.1	0.53	0.991	1.02	-0.24	1.06	0.962	1.41	0.968	0.936
FKBP10	0.67	0.894	1.54	-1.09	1.25	0.969	-0.18	1.05	0.965	-0.15	0.958	0.936
FKBP11	-0.62	1.57	0.883	-1.43	1.23	0.985	-0.43	1.08	0.965	-1.45	0.958	0.976
FKBP14	-0.23	1.18	0.902	-0.74	1.15	0.962	-0.53	1.09	0.965	0.12	0.958	0.936
FKBP1B	-0.67	1.64	0.884	0.35	1	0.992	0.99	0.976	1.14	0.33	0.958	0.936
FKBP1C	0.09	1	0.996	-0.91	1.2	0.965	0.75	0.979	1.08	0.05	0.958	0.936
FKBP2	-0.83	1.79	0.899	-0.32	1.09	0.954	0.97	0.977	1.13	-0.42	0.958	0.936
FKBP3	0.13	0.988	1.01	-0.41	1.1	0.955	-1.59	1.1	0.994	-1.07	0.958	0.954
FKBP4	-0.62	1.57	0.883	1.47	0.977	1.45	0.8	0.977	1.09	0.44	0.958	0.936
FKBP5	0.01	1.05	0.956	-1.01	1.23	0.967	0.54	0.985	1.04	0.47	0.958	0.936
FKBP6	-0.25	1.2	0.898	-1.41	1.21	0.985	-1.07	1.15	0.978	-0.11	0.958	0.936
FKBP7	-0.09	1.11	0.923	-0.54	1.13	0.955	-1.77	1.06	0.998	-1.06	0.958	0.954
FKBP8	-6.3	1.03e-07	1	0.6	0.984	1.04	-10.6	1.3e-22	1	-1.46	0.958	0.977
FKBP9	0.73	0.895	1.63	-1.09	1.25	0.969	-0.26	1.06	0.963	-0.58	0.958	0.937
FKBPL	-12.1	4.54e-30	1	-1.8	1.12	0.996	-8.27	2.51e-13	1	-12.71	1.59e-33	1
FKRP	1.26	0.941	2.15	0.42	0.998	1	-0.07	1.03	0.974	0.25	0.958	0.936
FKTN	0.27	0.938	1.11	-0.57	1.13	0.957	0.36	0.994	1.01	0.16	0.958	0.936
FLAD1	0.11	0.997	1	-0.51	1.12	0.956	-0.17	1.05	0.966	-0.53	0.958	0.937
FLCN	1.49	0.964	2.03	-1.63	1.2	0.991	1.15	0.978	1.18	-6.67	1.29e-08	1
FLG	-0.62	1.57	0.883	0.38	1	0.996	0.35	0.995	1.01	-0.07	0.958	0.936
FLG2	-0.17	1.15	0.91	0.37	1	0.995	0.48	0.986	1.03	-0.35	0.958	0.936
FLI1	-0.11	1.11	0.922	0.37	1	0.996	1.13	0.977	1.18	1.38	0.968	0.936
FLII	0.39	0.912	1.22	0.33	1	0.992	-0.08	1.03	0.974	-0.14	0.958	0.936
FLJ27365	0.67	0.893	1.55	-0.46	1.11	0.954	0.35	0.995	1.01	-0.52	0.958	0.937
FLNA	0.84	0.9	1.79	0.59	0.984	1.04	0.46	0.987	1.03	-0.26	0.958	0.936
FLNB	0.87	0.902	1.86	0.79	0.974	1.11	0.52	0.985	1.04	-0.15	0.958	0.936
FLNC	-0.27	1.22	0.895	1.18	0.973	1.26	-0.24	1.06	0.963	0.69	0.958	0.936
FLOT1	-0.23	1.19	0.9	-0.41	1.1	0.955	-0.46	1.08	0.965	-0.62	0.958	0.937
FLOT2	-0.19	1.16	0.909	-0.47	1.11	0.954	-0.65	1.11	0.966	-0.14	0.958	0.936
FLRT1	0.22	0.96	1.06	1.47	0.977	1.45	0.78	0.978	1.09	1.18	0.961	0.936
FLRT2	0.75	0.895	1.67	0.28	1.01	0.985	-1.34	1.13	0.988	0.48	0.958	0.936
FLRT3	0.43	0.904	1.26	0.09	1.03	0.963	-1.09	1.15	0.98	0.32	0.958	0.936
FLT1	-0.62	1.57	0.883	-1.3	1.24	0.98	-0.26	1.06	0.962	0.27	0.958	0.936
FLT3	-0.56	1.52	0.879	-1.1	1.25	0.969	-0.55	1.09	0.966	1.48	0.971	0.936
FLT3LG	1.01	0.915	2	-1.01	1.22	0.967	-1	1.16	0.975	-1.1	0.958	0.955
FLT4	0	1.05	0.955	1.87	0.987	1.72	0.38	0.992	1.01	0.45	0.958	0.936
FLVCR1	-0.3	1.25	0.89	-0.06	1.05	0.958	0.62	0.982	1.05	0.05	0.958	0.936
FLVCR2	0.28	0.936	1.12	-0.52	1.12	0.956	-0.46	1.08	0.965	1.09	0.958	0.936
FLYWCH1	0.96	0.91	1.95	1.36	0.976	1.35	-0.42	1.08	0.965	-0.34	0.958	0.936
FLYWCH2	0.79	0.897	1.72	0.31	1.01	0.989	-0.12	1.04	0.97	-0.33	0.958	0.936
FMN1	-0.26	1.22	0.895	0.06	1.04	0.962	-0.74	1.12	0.968	-1.06	0.958	0.954
FMN2	0.42	0.905	1.26	0.54	0.99	1.02	-0.26	1.06	0.963	-0.25	0.958	0.936
FMNL1	0.07	1.01	0.986	1.6	0.981	1.51	0.86	0.977	1.11	1.09	0.958	0.936
FMNL2	1.28	0.943	2.15	0.72	0.978	1.08	0.62	0.982	1.05	0.46	0.958	0.936
FMNL3	1.29	0.944	2.18	1.94	0.988	1.83	1.78	0.989	1.37	0.64	0.958	0.936
FMO1	-0.28	1.23	0.894	0.12	1.03	0.968	-0.69	1.12	0.966	-0.2	0.958	0.936
FMO2	0.24	0.948	1.09	1.07	0.972	1.21	-0.24	1.06	0.962	1.35	0.966	0.936
FMO3	0.39	0.911	1.22	0.08	1.04	0.962	-0.9	1.14	0.973	-0.27	0.958	0.936
FMO4	-0.07	1.09	0.931	-0.7	1.14	0.962	-0.07	1.03	0.974	0.37	0.958	0.936
FMO5	-0.04	1.07	0.94	0.16	1.02	0.972	0.68	0.982	1.06	-0.45	0.958	0.936
FMO6P	0.8	0.897	1.73	0.66	0.981	1.06	0.48	0.986	1.03	0.69	0.958	0.936
FMOD	-0.07	1.09	0.93	0.88	0.972	1.14	-0.08	1.03	0.974	0.73	0.958	0.936
FMR1	0.64	0.893	1.52	-2.32	0.759	1	-1.37	1.13	0.989	-2.09	0.958	1
FMR1NB	-0.12	1.12	0.921	0.62	0.982	1.05	0.73	0.979	1.08	0.6	0.958	0.936
FN1	0.26	0.939	1.11	-1.35	1.23	0.982	-0.31	1.07	0.962	-0.44	0.958	0.936
FN3K	0.08	1.01	0.989	0.4	1	1	0.16	1.01	0.988	-0.06	0.958	0.936
FN3KRP	0.42	0.907	1.25	0.21	1.02	0.977	-0.82	1.14	0.969	0.8	0.958	0.936
FNBP1	0.43	0.904	1.27	0.74	0.978	1.08	0.8	0.977	1.09	0.51	0.958	0.936
FNBP1L	1.3	0.945	2.18	0.42	0.998	1	-0.28	1.07	0.962	0.09	0.958	0.936
FNBP4	-0.03	1.07	0.943	0.94	0.973	1.15	-0.14	1.04	0.967	-0.05	0.958	0.936
FNDC1	0.52	0.896	1.37	-0.23	1.07	0.955	-1.86	1.04	0.999	-1.13	0.958	0.957
FNDC3A	-0.45	1.39	0.881	-1.87	1.09	0.997	1.19	0.98	1.19	-0.24	0.958	0.936
FNDC3B	0.77	0.896	1.69	-1.84	1.1	0.997	4.34	1	0.0116	-2.23	0.809	1
FNDC4	0.28	0.935	1.12	-0.78	1.17	0.961	-0.89	1.14	0.973	0.65	0.958	0.936
FNDC7	-0.39	1.33	0.883	0.37	1	0.995	0.55	0.985	1.04	-0.43	0.958	0.936
FNDC8	0.41	0.909	1.24	0.14	1.03	0.968	-0.14	1.04	0.968	0.78	0.958	0.936
FNDC9	0.83	0.899	1.78	-1.61	1.21	0.99	0.05	1.02	0.979	-0.47	0.958	0.936
FNIP1	1.35	0.951	2.14	-1.79	1.13	0.996	-1.43	1.14	0.99	-1.23	0.958	0.962
FNIP2	-0.4	1.33	0.883	-0.82	1.18	0.962	-0.96	1.15	0.975	-1.16	0.958	0.959
FNTA	-0.58	1.54	0.879	-0.58	1.13	0.957	-0.1	1.04	0.97	0.44	0.958	0.936
FNTB	0.22	0.958	1.07	-0.53	1.12	0.955	-1.42	1.14	0.99	0.32	0.958	0.936
FOCAD	-0.03	1.07	0.944	-0.01	1.05	0.956	0.71	0.98	1.07	-1.16	0.958	0.959
FOLH1	0.1	1	0.998	0.68	0.98	1.07	1.79	0.99	1.38	0.18	0.958	0.936
FOLR1	0.45	0.902	1.29	-0.09	1.05	0.957	-0.11	1.04	0.97	-0.09	0.958	0.936
FOLR2	0.85	0.9	1.81	1.05	0.972	1.2	-0.43	1.08	0.965	-0.83	0.958	0.944
FOLR3	1.05	0.918	2.08	0.3	1.01	0.989	0.4	0.992	1.02	0.72	0.958	0.936
FOLR4	0.81	0.898	1.76	0	1.05	0.957	0.05	1.02	0.979	-1.03	0.958	0.951
FOPNL	1.86	0.99	1.48	1.43	0.976	1.42	0.96	0.976	1.13	0.78	0.958	0.936
FOS	0.8	0.897	1.73	-0.79	1.18	0.961	-0.15	1.05	0.967	0.45	0.958	0.936
FOSB	-0.38	1.31	0.885	-0.2	1.07	0.956	0.81	0.978	1.09	0.04	0.958	0.936
FOSL1	-0.43	1.36	0.882	-0.43	1.11	0.954	-1.52	1.12	0.992	-0.94	0.958	0.946
FOSL2	0.13	0.99	1.01	-0.41	1.1	0.956	-0.76	1.13	0.968	-0.22	0.958	0.936
FOXA1	0.64	0.893	1.51	-0.19	1.07	0.956	0.43	0.99	1.02	0.38	0.958	0.936
FOXA2	0.48	0.901	1.31	-0.57	1.13	0.957	-0.94	1.14	0.975	-0.48	0.958	0.936
FOXA3	0.79	0.897	1.72	-0.53	1.12	0.956	0.07	1.02	0.978	1.03	0.958	0.936
FOXB1	0.13	0.99	1.01	1.14	0.972	1.24	0.18	1.01	0.989	0.29	0.958	0.936
FOXB2	-0.39	1.33	0.883	0.12	1.03	0.968	-0.35	1.07	0.964	0.16	0.958	0.936
FOXC1	0.46	0.901	1.3	-0.29	1.08	0.953	0.91	0.976	1.13	0.42	0.958	0.936
FOXC2	3	1.01	0.16	2.67	0.998	1.83	1.13	0.978	1.18	0.39	0.958	0.936
FOXD1	0.3	0.928	1.14	1.7	0.984	1.56	3.1	1	0.422	1.48	0.971	0.936
FOXD2	0.46	0.901	1.3	1.08	0.972	1.21	-0.26	1.06	0.962	1.48	0.971	0.936
FOXD3	-0.75	1.71	0.892	0.71	0.978	1.08	1.7	0.988	1.35	1.45	0.969	0.936
FOXE1	0.32	0.923	1.16	1.26	0.974	1.31	0.66	0.98	1.06	0.77	0.958	0.936
FOXE3	-0.11	1.12	0.92	0.57	0.986	1.04	-0.52	1.09	0.964	0.59	0.958	0.936
FOXF1	0.28	0.937	1.12	-0.44	1.11	0.954	-0.29	1.07	0.962	-0.21	0.958	0.936
FOXF2	1.26	0.941	2.15	0.62	0.982	1.05	0.22	1	0.993	-0.82	0.958	0.944
FOXG1	-0.35	1.3	0.885	0.11	1.03	0.968	-0.19	1.05	0.965	0.18	0.958	0.936
FOXH1	-0.33	1.27	0.887	-0.16	1.06	0.957	0.52	0.985	1.04	-0.14	0.958	0.936
FOXI1	0.02	1.04	0.965	-0.24	1.08	0.954	0.26	1	0.995	1	0.958	0.936
FOXI2	-0.68	1.65	0.885	-0.74	1.15	0.962	-0.52	1.09	0.964	-0.29	0.958	0.936
FOXJ1	-0.76	1.72	0.892	-0.56	1.13	0.957	-1.74	1.07	0.997	-0.37	0.958	0.936
FOXJ2	0.31	0.926	1.15	-0.43	1.11	0.954	-0.36	1.07	0.965	-0.04	0.958	0.936
FOXJ3	-0.05	1.08	0.937	0.51	0.994	1.01	-0.36	1.07	0.965	1.31	0.965	0.936
FOXK1	0.42	0.905	1.26	0.2	1.02	0.974	1.56	0.985	1.31	-3.57	0.0356	1
FOXK2	0.47	0.901	1.31	-0.44	1.11	0.954	0.15	1.01	0.984	-0.78	0.958	0.944
FOXL1	-0.17	1.15	0.911	1.24	0.973	1.3	-0.19	1.05	0.965	-0.42	0.958	0.936
FOXL2	1.36	0.952	2.14	0.12	1.03	0.968	0.78	0.978	1.09	1.16	0.96	0.936
FOXM1	-2.98	0.117	1.01	-1.65	1.2	0.991	1.74	0.989	1.36	-1.94	0.958	0.997
FOXN1	0.78	0.897	1.71	0.64	0.981	1.06	0.53	0.985	1.04	-0.81	0.958	0.944
FOXN2	-0.82	1.78	0.898	0.63	0.982	1.05	0.41	0.99	1.02	-0.26	0.958	0.936
FOXN3	0.77	0.896	1.69	0.85	0.972	1.13	-0.64	1.11	0.966	0.58	0.958	0.936
FOXN4	0.42	0.905	1.26	0.65	0.981	1.06	0.99	0.976	1.15	1.28	0.963	0.936
FOXO1	-0.37	1.31	0.885	-0.27	1.08	0.953	-0.29	1.07	0.962	0.68	0.958	0.936
FOXO3	0.35	0.918	1.18	0.04	1.04	0.962	0.82	0.978	1.1	1.3	0.964	0.936
FOXO4	-0.14	1.13	0.915	0.74	0.978	1.08	2.51	0.999	1.15	1.6	0.976	0.936
FOXO6	0.97	0.912	1.96	-1.11	1.25	0.97	-0.06	1.03	0.974	-0.6	0.958	0.937
FOXP1	-3.13	0.0827	1.01	-0.74	1.15	0.962	-2	0.985	1	-3.19	0.109	1
FOXP2	0.23	0.953	1.08	0.29	1.01	0.987	0.47	0.986	1.03	0.19	0.958	0.936
FOXP3	0.42	0.907	1.25	2.14	0.991	2.1	1.45	0.984	1.25	0.11	0.958	0.936
FOXP4	0.79	0.897	1.72	0.21	1.02	0.978	0.05	1.02	0.979	-0.32	0.958	0.936
FOXQ1	0.2	0.965	1.05	0.57	0.987	1.03	1.45	0.984	1.26	1.34	0.966	0.936
FOXR1	-0.52	1.46	0.879	0.23	1.02	0.979	-0.86	1.13	0.972	0	0.958	0.936
FOXR2	-0.3	1.25	0.89	1.17	0.972	1.26	0.03	1.02	0.979	-0.12	0.958	0.936
FOXRED1	-0.73	1.69	0.889	0.31	1.01	0.989	0.17	1.01	0.988	0.88	0.958	0.936
FOXRED2	-0.22	1.18	0.903	0.46	0.998	1	0.42	0.99	1.02	0.17	0.958	0.936
FOXS1	0.39	0.911	1.23	0	1.05	0.958	0.67	0.982	1.06	0.8	0.958	0.936
FPGS	-0.43	1.36	0.882	2.12	0.991	2.08	-0.5	1.09	0.964	0.39	0.958	0.936
FPGT	0.5	0.898	1.34	-0.55	1.13	0.956	-1	1.16	0.975	-0.39	0.958	0.936
FPR1	0.46	0.901	1.3	-0.46	1.11	0.954	-0.56	1.09	0.967	0.58	0.958	0.936
FPR2	0.87	0.901	1.86	-0.72	1.14	0.963	-1.14	1.15	0.982	-1.27	0.958	0.964
FPR3	-0.43	1.36	0.882	0.34	1.01	0.991	-0.57	1.09	0.967	0.82	0.958	0.936
FRA10AC1	-0.22	1.18	0.904	-0.44	1.11	0.954	-0.27	1.06	0.963	-0.44	0.958	0.936
FRAS1	-0.21	1.17	0.905	0.35	1	0.992	0.48	0.986	1.03	-0.79	0.958	0.944
FRAT1	-0.44	1.38	0.881	-0.05	1.05	0.958	-0.84	1.13	0.971	-0.18	0.958	0.936
FRAT2	0.23	0.954	1.07	1	0.973	1.17	0.84	0.977	1.1	0.55	0.958	0.936
FREM1	0.67	0.894	1.55	-0.8	1.18	0.961	-1.51	1.13	0.992	-1.25	0.958	0.963
FREM2	-0.61	1.56	0.881	-1.08	1.25	0.969	0.52	0.985	1.04	0.53	0.958	0.936
FREM3	0.11	0.996	1	-0.76	1.16	0.962	-1.76	1.07	0.997	-0.81	0.958	0.944
FRG1	-2.66	0.258	1.01	0.55	0.989	1.03	-1.29	1.13	0.988	-0.53	0.958	0.937
FRG2C	0.72	0.894	1.62	-0.02	1.05	0.956	-0.15	1.05	0.966	-0.35	0.958	0.936
FRK	0.31	0.926	1.15	0.06	1.04	0.962	0.27	1	0.996	-0.43	0.958	0.936
FRMD1	0.2	0.967	1.05	0.82	0.973	1.12	-0.26	1.06	0.963	-0.18	0.958	0.936
FRMD3	-0.02	1.06	0.945	0.35	1	0.992	1.9	0.991	1.43	0.58	0.958	0.936
FRMD4A	2.44	1.01	0.539	0.59	0.984	1.04	1.12	0.977	1.18	1.42	0.968	0.936
FRMD4B	-0.08	1.1	0.926	-0.55	1.13	0.955	-0.71	1.12	0.967	-0.3	0.958	0.936
FRMD5	-0.03	1.07	0.941	0.03	1.04	0.961	-0.8	1.14	0.969	0.24	0.958	0.936
FRMD6	-2.34	0.509	1.01	-0.71	1.14	0.963	-0.59	1.09	0.968	-3.11	0.137	1
FRMD7	0.08	1.01	0.989	-1.58	1.23	0.989	-0.91	1.14	0.974	-0.16	0.958	0.936
FRMD8	0.73	0.895	1.63	0.11	1.03	0.968	-0.04	1.03	0.975	0.86	0.958	0.936
FRMPD1	-0.35	1.29	0.886	-1.55	1.22	0.989	-0.52	1.09	0.965	-0.34	0.958	0.936
FRMPD2	-0.39	1.33	0.883	0.58	0.985	1.04	0.37	0.992	1.01	0.14	0.958	0.936
FRMPD4	0.19	0.969	1.05	-0.1	1.06	0.957	0.05	1.02	0.979	0	0.958	0.936
FRRS1	-0.3	1.25	0.889	1.6	0.981	1.51	1.52	0.985	1.3	0.35	0.958	0.936
FRRS1L	-0.31	1.26	0.889	-0.77	1.16	0.962	0.17	1.01	0.988	-1.13	0.958	0.957
FRS2	-1.1	1.94	0.93	1.03	0.973	1.18	-2.08	0.955	1	0.01	0.958	0.936
FRS3	0.21	0.964	1.06	-0.06	1.05	0.958	0.02	1.02	0.976	-0.15	0.958	0.936
FRY	-0.4	1.34	0.883	0.19	1.02	0.974	0.87	0.977	1.11	0.54	0.958	0.936
FRYL	-3.86	0.00827	1.01	-2.86	0.281	1.01	2.22	0.997	1.33	-3.14	0.126	1
FRZB	0.82	0.899	1.76	-1.78	1.13	0.995	-1.51	1.13	0.992	-1.66	0.958	0.987
FSBP	-0.44	1.38	0.881	-0.24	1.08	0.954	0.51	0.985	1.03	1.01	0.958	0.936
FSCB	0.91	0.904	1.91	0.07	1.04	0.963	0.18	1.01	0.988	0.56	0.958	0.936
FSCN1	0.6	0.892	1.47	0.78	0.974	1.11	0.13	1.01	0.983	0.4	0.958	0.936
FSCN2	-0.31	1.26	0.889	0.98	0.973	1.17	0.67	0.982	1.06	0.37	0.958	0.936
FSCN3	0.05	1.02	0.979	-0.14	1.06	0.958	0.26	1	0.994	1	0.958	0.936
FSD1	0.02	1.04	0.961	-0.45	1.11	0.954	-1.14	1.15	0.981	-0.32	0.958	0.936
FSD1L	-0.39	1.33	0.883	-0.16	1.06	0.958	1.65	0.987	1.34	0.84	0.958	0.936
FSD2	0.44	0.903	1.28	-0.68	1.14	0.962	-1.14	1.15	0.982	-0.73	0.958	0.942
FSHB	0.42	0.905	1.26	0.79	0.974	1.11	0.29	1	0.999	-0.3	0.958	0.936
FSHR	0.43	0.905	1.26	0.35	1.01	0.991	0.65	0.981	1.06	-1.99	0.958	0.998
FSIP1	-1.19	1.94	0.939	1.12	0.972	1.24	1.4	0.983	1.24	-0.62	0.958	0.937
FSIP2	-0.21	1.17	0.905	-1.19	1.25	0.974	-0.69	1.12	0.966	0.01	0.958	0.936
FST	0.5	0.898	1.34	-0.26	1.08	0.953	-0.1	1.04	0.97	-0.54	0.958	0.937
FSTL1	0.18	0.972	1.04	-1.06	1.24	0.968	-0.7	1.12	0.967	1	0.958	0.936
FSTL3	-0.29	1.24	0.892	1.49	0.977	1.46	0.24	1.01	0.991	1.65	0.978	0.936
FSTL4	-0.45	1.38	0.882	-1.39	1.22	0.984	0.37	0.993	1.01	-1.05	0.958	0.953
FSTL5	0.07	1.01	0.985	-0.4	1.1	0.956	1.06	0.978	1.15	-0.48	0.958	0.936
FTCD	0.19	0.969	1.05	1.34	0.975	1.35	1.46	0.984	1.26	-0.13	0.958	0.936
FTCDNL1	0.07	1.01	0.986	0.61	0.983	1.05	0.5	0.985	1.03	-0.09	0.958	0.936
FTH1	-1.09	1.95	0.928	-0.47	1.11	0.954	0.12	1.01	0.983	-0.55	0.958	0.937
FTHL17	-0.18	1.15	0.91	-0.08	1.05	0.958	1.26	0.98	1.21	0.35	0.958	0.936
FTL	-0.11	1.11	0.921	-0.58	1.13	0.957	0.7	0.981	1.06	0.13	0.958	0.936
FTMT	-0.21	1.17	0.905	-0.54	1.13	0.955	0.72	0.98	1.07	0.79	0.958	0.936
FTO	-0.76	1.72	0.893	0.33	1.01	0.99	-0.27	1.06	0.963	-1.44	0.958	0.976
FTSJ1	0.58	0.893	1.45	-1.96	1.02	0.999	-1.23	1.14	0.985	0.29	0.958	0.936
FTSJ2	-0.5	1.44	0.879	-0.07	1.05	0.958	0	1.03	0.975	0.37	0.958	0.936
FTSJ3	0.22	0.959	1.06	-1.11	1.25	0.97	-1.52	1.12	0.992	-0.37	0.958	0.936
FUBP1	-0.39	1.33	0.884	0.28	1.01	0.984	-0.1	1.04	0.97	2.63	1	0.936
FUBP3	3.07	1.01	0.136	1.32	0.975	1.33	-0.89	1.14	0.973	1.1	0.958	0.936
FUCA1	0.42	0.907	1.25	-1.26	1.24	0.978	0.89	0.977	1.11	-1	0.958	0.95
FUCA2	-0.88	1.84	0.904	-1.38	1.23	0.983	0.05	1.02	0.978	0.04	0.958	0.936
FUK	1.61	0.974	1.89	-0.07	1.05	0.958	-0.29	1.07	0.962	-0.03	0.958	0.936
FUNDC1	-0.16	1.15	0.911	0	1.05	0.958	0.11	1.02	0.982	-0.18	0.958	0.936
FUNDC2	-0.47	1.41	0.88	0.5	0.995	1.01	1.11	0.978	1.17	0.37	0.958	0.936
FUOM	0.54	0.894	1.4	1.41	0.976	1.4	-0.27	1.06	0.963	0.35	0.958	0.936
FURIN	-1.66	1.4	0.986	0.31	1.01	0.989	-0.65	1.11	0.966	0.88	0.958	0.936
FUS	0.11	0.998	1	0.38	1	0.997	0.27	1	0.995	-1.27	0.958	0.964
FUT1	-0.38	1.31	0.885	1.8	0.985	1.72	1.08	0.978	1.16	1.27	0.963	0.936
FUT10	0.52	0.895	1.37	0.17	1.02	0.973	-1.64	1.11	0.995	0.23	0.958	0.936
FUT11	-0.46	1.4	0.88	0.21	1.02	0.977	-0.48	1.08	0.965	-0.79	0.958	0.944
FUT2	1.29	0.944	2.16	1.44	0.977	1.42	0.6	0.985	1.04	-0.41	0.958	0.936
FUT3	-0.49	1.43	0.88	-1.58	1.23	0.989	-1.88	1.04	0.999	-0.38	0.958	0.936
FUT4	0.51	0.897	1.36	-0.86	1.19	0.963	-0.38	1.07	0.965	0.49	0.958	0.936
FUT5	0.25	0.942	1.1	-0.08	1.05	0.958	0.52	0.985	1.04	-0.16	0.958	0.936
FUT6	-0.91	1.87	0.906	0.16	1.02	0.973	-0.06	1.03	0.974	1.23	0.962	0.936
FUT7	-0.5	1.44	0.879	-0.66	1.14	0.96	-0.97	1.15	0.975	-0.81	0.958	0.944
FUT8	0.85	0.9	1.82	0.81	0.973	1.12	0.18	1.01	0.989	1.1	0.958	0.936
FUT9	0.08	1.01	0.987	-1.07	1.24	0.969	-0.34	1.07	0.964	-0.16	0.958	0.936
FUZ	-0.14	1.13	0.915	0.46	0.998	1	0.72	0.98	1.07	0.68	0.958	0.936
FXN	-0.39	1.33	0.883	2.09	0.991	1.95	2.49	0.999	1.16	1.33	0.966	0.936
FXR1	-1.92	0.995	1	-3.23	0.127	1	-2.13	0.93	1	-0.24	0.958	0.936
FXR2	-0.7	1.67	0.887	-0.94	1.21	0.965	-1.4	1.14	0.99	-0.32	0.958	0.936
FXYD1	0.05	1.03	0.973	1.02	0.973	1.18	-0.1	1.04	0.971	0.38	0.958	0.936
FXYD2	0.29	0.933	1.13	1.52	0.978	1.48	1.99	0.993	1.39	0.08	0.958	0.936
FXYD3	1.42	0.958	2.09	1.1	0.972	1.22	1.19	0.98	1.19	-0.01	0.958	0.936
FXYD4	0.33	0.921	1.17	0.58	0.985	1.04	0.95	0.976	1.13	-0.73	0.958	0.942
FXYD5	0.55	0.894	1.41	-0.19	1.06	0.957	0.75	0.978	1.08	-0.67	0.958	0.939
FXYD6	1.09	0.923	2.12	-1.12	1.25	0.97	-0.16	1.05	0.966	-0.83	0.958	0.944
FXYD7	-0.75	1.7	0.892	0.72	0.978	1.08	-0.21	1.06	0.963	-0.58	0.958	0.937
FYB	0.6	0.892	1.47	0.61	0.983	1.05	1.73	0.989	1.36	0.28	0.958	0.936
FYCO1	0.89	0.903	1.87	-0.91	1.2	0.964	0.98	0.976	1.14	-1.57	0.958	0.983
FYN	0.97	0.911	1.96	-0.56	1.13	0.957	-0.89	1.14	0.973	-0.62	0.958	0.938
FYTTD1	-0.47	1.41	0.88	-0.05	1.05	0.958	0.55	0.985	1.04	-1.23	0.958	0.962
FZD1	-0.35	1.3	0.885	-0.36	1.09	0.954	-0.63	1.1	0.967	0.24	0.958	0.936
FZD10	0.41	0.908	1.24	0.47	0.998	1	1.11	0.977	1.17	0.58	0.958	0.936
FZD2	-0.29	1.24	0.892	0.76	0.976	1.09	-1.15	1.15	0.982	0.76	0.958	0.936
FZD3	0	1.05	0.952	-0.09	1.05	0.957	0.87	0.977	1.11	-1.62	0.958	0.985
FZD4	0.51	0.896	1.36	-0.5	1.12	0.956	0.32	0.999	1	0.04	0.958	0.936
FZD5	0.15	0.981	1.03	1.73	0.984	1.62	1.49	0.984	1.28	0.9	0.958	0.936
FZD6	-0.23	1.19	0.9	-0.43	1.11	0.954	-0.6	1.1	0.968	-1.05	0.958	0.953
FZD7	0.31	0.926	1.15	0.09	1.03	0.963	0.9	0.976	1.12	0.85	0.958	0.936
FZD8	0.31	0.925	1.16	-0.81	1.18	0.961	0.09	1.02	0.98	-1.26	0.958	0.963
FZD9	-0.71	1.68	0.888	0.31	1.01	0.989	-0.64	1.11	0.967	0.7	0.958	0.936
FZR1	-0.36	1.3	0.886	1.14	0.972	1.24	-1.92	1.02	0.999	2.15	0.994	0.936
G0S2	1.13	0.926	2.18	-0.01	1.05	0.956	0.06	1.02	0.978	2.17	0.995	0.936
G2E3	-1.22	1.91	0.944	1.22	0.973	1.28	0.38	0.992	1.01	0.72	0.958	0.936
G3BP1	-2.35	0.497	1.01	-0.04	1.05	0.957	0.63	0.982	1.05	-0.35	0.958	0.936
G3BP2	-0.33	1.28	0.886	0.79	0.974	1.11	-1.65	1.11	0.995	0.68	0.958	0.936
G6PC	0.08	1.01	0.991	1.22	0.973	1.28	2.28	0.997	1.34	0.51	0.958	0.936
G6PC2	-0.48	1.42	0.88	-0.49	1.11	0.955	0.96	0.977	1.13	-0.44	0.958	0.936
G6PC3	-0.13	1.12	0.919	-0.02	1.05	0.956	0.53	0.985	1.04	0.96	0.958	0.936
G6PD	-1.04	1.95	0.921	0.95	0.972	1.16	0.83	0.977	1.1	0.84	0.958	0.936
GAA	-0.18	1.15	0.91	-0.78	1.17	0.961	-0.94	1.14	0.974	-0.54	0.958	0.937
GAB1	-0.54	1.49	0.879	0.15	1.03	0.969	0.22	1	0.993	1.28	0.963	0.936
GAB2	0.49	0.9	1.33	0.25	1.01	0.981	2.19	0.996	1.35	0.5	0.958	0.936
GAB3	0.17	0.977	1.03	-0.59	1.13	0.957	0.88	0.977	1.11	0.81	0.958	0.936
GAB4	0.17	0.976	1.03	0.14	1.03	0.969	0.43	0.99	1.02	0.62	0.958	0.936
GABARAP	0.71	0.894	1.61	-1.46	1.23	0.986	-0.22	1.06	0.964	0.66	0.958	0.936
GABARAPL1	-0.16	1.14	0.912	0.47	0.997	1.01	0.16	1.01	0.988	-1.46	0.958	0.977
GABARAPL2	-1.02	1.95	0.919	0.57	0.986	1.04	0.94	0.976	1.14	0.06	0.958	0.936
GABBR1	0.18	0.971	1.04	-1.34	1.23	0.982	-0.26	1.06	0.963	-0.73	0.958	0.942
GABBR2	0.3	0.929	1.14	0.1	1.03	0.966	1.48	0.984	1.28	0.38	0.958	0.936
GABPA	-0.79	1.75	0.895	0.75	0.977	1.09	0.32	0.999	1	1.06	0.958	0.936
GABPB1	-3.56	0.0223	1.01	-0.96	1.22	0.965	-0.75	1.12	0.969	-1.71	0.958	0.989
GABPB2	-0.66	1.63	0.883	-0.41	1.1	0.955	0.72	0.98	1.07	-0.95	0.958	0.947
GABRA1	-0.77	1.72	0.893	0.93	0.972	1.15	0.02	1.02	0.978	-0.69	0.958	0.941
GABRA2	-0.72	1.69	0.889	0.76	0.976	1.09	1	0.976	1.15	-0.22	0.958	0.936
GABRA3	0.23	0.956	1.07	0.83	0.974	1.12	-0.04	1.03	0.974	0.66	0.958	0.936
GABRA4	-0.36	1.3	0.885	-1.6	1.21	0.99	-1.12	1.15	0.98	-1.04	0.958	0.953
GABRA5	-0.05	1.08	0.935	0.08	1.04	0.962	-0.45	1.08	0.964	0.64	0.958	0.936
GABRA6	-0.86	1.83	0.901	0.62	0.982	1.05	0.77	0.978	1.08	1.48	0.971	0.936
GABRB1	-0.16	1.14	0.912	0.25	1.01	0.982	0.41	0.991	1.02	-0.55	0.958	0.937
GABRB2	0.22	0.958	1.07	-0.74	1.15	0.962	-2.11	0.936	1	-1.74	0.958	0.99
GABRB3	-0.07	1.09	0.932	-0.39	1.1	0.956	0.32	0.999	1	-0.85	0.958	0.944
GABRD	0.02	1.04	0.959	-0.03	1.05	0.957	-0.77	1.13	0.969	0.08	0.958	0.936
GABRE	-0.3	1.25	0.89	-1.05	1.24	0.967	-0.58	1.09	0.967	-0.86	0.958	0.944
GABRG1	-0.86	1.84	0.901	-0.71	1.14	0.963	0.54	0.985	1.04	-0.28	0.958	0.936
GABRG2	-0.24	1.2	0.899	-1.52	1.22	0.988	-1.96	1	1	-1.35	0.958	0.97
GABRG3	-0.76	1.72	0.892	-0.49	1.11	0.956	-0.82	1.14	0.969	-0.36	0.958	0.936
GABRP	-0.16	1.15	0.911	1.88	0.987	1.76	1.08	0.978	1.16	1.15	0.96	0.936
GABRQ	-0.01	1.06	0.949	-1.23	1.24	0.976	-0.4	1.08	0.964	-1	0.958	0.95
GABRR1	0.14	0.984	1.02	0.3	1.01	0.987	-0.14	1.04	0.967	-0.58	0.958	0.937
GABRR2	0.67	0.894	1.55	0.61	0.983	1.05	-0.22	1.06	0.963	1.6	0.976	0.936
GAD1	-0.75	1.71	0.892	-1.01	1.23	0.967	1.46	0.984	1.26	-0.68	0.958	0.94
GAD2	1.3	0.945	2.19	0.6	0.984	1.04	0.2	1.01	0.99	0.07	0.958	0.936
GADD45A	1.3	0.945	2.19	-1.13	1.25	0.97	-0.31	1.07	0.963	-2.36	0.68	1
GADD45B	-0.01	1.06	0.948	0.61	0.983	1.05	1.48	0.984	1.28	-1.55	0.958	0.982
GADD45G	0.71	0.894	1.62	-0.03	1.05	0.958	0.47	0.986	1.03	0.47	0.958	0.936
GADD45GIP1	-0.7	1.66	0.887	-0.56	1.13	0.956	0.64	0.982	1.06	0.45	0.958	0.936
GADL1	0.58	0.893	1.44	0.29	1.01	0.987	-0.11	1.04	0.97	0.29	0.958	0.936
GAK	-1.95	0.956	1	-0.75	1.16	0.962	-0.99	1.15	0.975	0.13	0.958	0.936
GAL	0.1	1	1	1.09	0.972	1.21	0.46	0.987	1.03	0.46	0.958	0.936
GAL3ST1	-0.12	1.12	0.919	1.52	0.978	1.48	0.03	1.02	0.978	0.98	0.958	0.936
GAL3ST2	-0.2	1.16	0.907	-0.3	1.09	0.953	-0.48	1.09	0.964	0.39	0.958	0.936
GAL3ST3	-0.12	1.12	0.921	-0.15	1.06	0.958	0.28	1	0.998	1.04	0.958	0.936
GAL3ST4	-0.8	1.76	0.896	-0.76	1.16	0.962	-1.26	1.13	0.987	0.14	0.958	0.936
GALC	0.25	0.942	1.1	-0.29	1.08	0.953	0.41	0.991	1.02	-1.13	0.958	0.957
GALE	-1.15	1.95	0.934	0.31	1.01	0.989	-0.78	1.14	0.968	-0.84	0.958	0.944
GALK1	0	1.05	0.955	0.46	0.998	1	-0.03	1.03	0.975	-0.51	0.958	0.937
GALK2	-0.27	1.22	0.894	0.75	0.978	1.08	1.21	0.98	1.19	0.68	0.958	0.936
GALM	-0.67	1.63	0.885	0.52	0.993	1.02	1.42	0.983	1.25	-0.13	0.958	0.936
GALNS	-0.82	1.77	0.898	1.01	0.973	1.18	1.11	0.977	1.18	-0.18	0.958	0.936
GALNT1	-0.27	1.22	0.895	-1.16	1.26	0.972	-2.81	0.392	1	-2.11	0.958	1
GALNT10	-1.08	1.94	0.927	-0.06	1.05	0.959	-0.44	1.08	0.965	0.17	0.958	0.936
GALNT11	-0.44	1.38	0.881	0.12	1.03	0.968	-2.24	0.84	1	-1.28	0.958	0.965
GALNT12	0.19	0.969	1.04	-0.66	1.14	0.96	-1.82	1.06	0.998	-0.03	0.958	0.936
GALNT13	0.47	0.901	1.3	-0.28	1.08	0.953	0.24	1.01	0.992	0.67	0.958	0.936
GALNT14	0.14	0.985	1.02	0.14	1.03	0.968	-0.84	1.14	0.971	-0.2	0.958	0.936
GALNT15	-0.06	1.08	0.934	0.27	1.01	0.983	0.04	1.02	0.979	-0.14	0.958	0.936
GALNT16	-0.52	1.47	0.879	0.23	1.02	0.979	-0.86	1.14	0.972	0.43	0.958	0.936
GALNT18	0.15	0.983	1.02	-0.66	1.14	0.96	0.36	0.994	1.01	0.05	0.958	0.936
GALNT2	-0.21	1.17	0.905	-0.77	1.16	0.962	0.06	1.02	0.979	0.05	0.958	0.936
GALNT3	0.52	0.896	1.37	-0.07	1.05	0.958	-0.77	1.13	0.968	-0.89	0.958	0.945
GALNT4	0.2	0.966	1.05	0.19	1.02	0.974	1.12	0.977	1.18	0.04	0.958	0.936
GALNT5	0.34	0.92	1.17	0.07	1.04	0.963	0.26	1	0.995	0.76	0.958	0.936
GALNT6	0.88	0.902	1.85	0.02	1.04	0.96	-1.04	1.16	0.976	-0.66	0.958	0.939
GALNT7	-0.18	1.15	0.91	-1.66	1.19	0.992	-0.15	1.05	0.966	-0.41	0.958	0.936
GALNT8	0.42	0.907	1.25	-0.35	1.09	0.954	-0.43	1.08	0.965	0.87	0.958	0.936
GALNT9	-0.39	1.33	0.883	0.59	0.985	1.04	-0.15	1.05	0.966	0.33	0.958	0.936
GALNTL5	-0.09	1.1	0.924	-1.41	1.21	0.985	-1.32	1.13	0.988	-0.53	0.958	0.937
GALNTL6	-0.15	1.14	0.912	0.33	1.01	0.991	2.19	0.996	1.36	0.61	0.958	0.936
GALP	-0.57	1.53	0.879	0.07	1.04	0.962	-0.01	1.03	0.975	0.24	0.958	0.936
GALR1	-0.44	1.38	0.881	1.22	0.973	1.29	-0.29	1.07	0.962	0.93	0.958	0.936
GALR2	0.21	0.963	1.06	-0.83	1.18	0.963	0.19	1.01	0.989	0.12	0.958	0.936
GALR3	-0.39	1.33	0.883	0.68	0.98	1.06	1.8	0.989	1.4	1.58	0.975	0.936
GALT	0.76	0.896	1.68	0.08	1.04	0.962	-0.02	1.03	0.976	-0.18	0.958	0.936
GAMT	-0.23	1.19	0.901	-0.6	1.13	0.958	-0.08	1.03	0.974	-0.75	0.958	0.943
GAN	-0.28	1.23	0.893	0.43	0.999	1	0.65	0.981	1.06	-1.14	0.958	0.957
GANAB	0.39	0.911	1.22	-2.81	0.317	1.01	-0.32	1.07	0.964	3.21	1	0.481
GANC	0.41	0.908	1.24	0.62	0.982	1.05	0.69	0.982	1.06	0.57	0.958	0.936
GAP43	0.14	0.984	1.02	-0.75	1.16	0.962	-0.68	1.12	0.967	-0.99	0.958	0.949
GAPDH	-0.65	1.61	0.884	-0.58	1.13	0.957	-0.69	1.12	0.967	-0.81	0.958	0.944
GAPDHS	0.75	0.895	1.67	-0.01	1.05	0.957	0.23	1.01	0.992	-0.16	0.958	0.936
GAPT	0.68	0.894	1.56	-0.39	1.1	0.955	-0.72	1.12	0.967	0.51	0.958	0.936
GAPVD1	0.06	1.02	0.98	-0.46	1.11	0.954	-2.04	0.961	1	0.48	0.958	0.936
GAR1	0.86	0.9	1.84	-0.45	1.11	0.954	-0.81	1.13	0.969	-1.45	0.958	0.976
GAREM	-0.41	1.35	0.882	0.23	1.02	0.978	-1.24	1.14	0.986	-0.01	0.958	0.936
GAREML	-0.35	1.29	0.886	-1.4	1.21	0.985	-0.44	1.08	0.964	0.13	0.958	0.936
GARNL3	0.3	0.931	1.14	-0.1	1.05	0.957	-0.89	1.14	0.973	-0.38	0.958	0.936
GARS	0.49	0.9	1.33	-0.52	1.12	0.956	-0.44	1.08	0.964	-1.07	0.958	0.954
GART	0.34	0.92	1.17	-0.09	1.05	0.958	-0.29	1.07	0.962	-0.81	0.958	0.944
GAS1	-0.29	1.24	0.891	0.47	0.997	1.01	-0.23	1.06	0.963	0.65	0.958	0.936
GAS2	0.63	0.893	1.5	0.14	1.03	0.969	-0.75	1.12	0.969	0.56	0.958	0.936
GAS2L1	0.08	1.01	0.989	0.3	1.01	0.987	-0.96	1.15	0.975	0.14	0.958	0.936
GAS2L2	-1.25	1.9	0.946	0.55	0.988	1.03	-0.31	1.07	0.963	-0.22	0.958	0.936
GAS2L3	-0.07	1.09	0.93	-0.34	1.09	0.955	-0.28	1.07	0.962	0.76	0.958	0.936
GAS6	-0.65	1.61	0.884	-1.15	1.25	0.972	1.29	0.981	1.22	-0.19	0.958	0.936
GAS7	0.72	0.894	1.62	-0.3	1.09	0.953	-0.22	1.06	0.963	0.76	0.958	0.936
GAS8	0.47	0.901	1.3	1.23	0.972	1.3	2	0.994	1.38	0.34	0.958	0.936
GAST	0.56	0.894	1.42	0.55	0.989	1.03	0.73	0.979	1.08	-0.02	0.958	0.936
GATA1	0.34	0.92	1.17	0.67	0.981	1.06	1.78	0.99	1.37	-1.01	0.958	0.95
GATA2	-0.42	1.36	0.882	-0.08	1.05	0.958	-0.82	1.14	0.97	0.15	0.958	0.936
GATA3	0.39	0.911	1.23	0.63	0.982	1.05	0.12	1.01	0.983	-0.59	0.958	0.937
GATA4	0.06	1.02	0.983	0.77	0.975	1.1	-0.15	1.05	0.966	0.65	0.958	0.936
GATA5	0	1.05	0.953	-0.01	1.05	0.956	-0.67	1.12	0.966	0.57	0.958	0.936
GATA6	-0.44	1.38	0.881	-0.2	1.07	0.956	0.39	0.991	1.02	0.01	0.958	0.936
GATAD1	-3.09	0.0923	1.01	-0.62	1.13	0.958	-0.95	1.14	0.975	0.99	0.958	0.936
GATAD2A	2.4	1.01	0.59	-0.1	1.06	0.957	2.33	0.998	1.29	-1.21	0.958	0.961
GATAD2B	4.01	1	0.00748	0.52	0.993	1.02	3.56	1	0.143	-1.47	0.958	0.978
GATC	-0.34	1.29	0.886	-0.89	1.19	0.964	-0.94	1.14	0.975	-0.31	0.958	0.936
GATM	-0.45	1.38	0.882	0.41	0.999	1	1.11	0.977	1.18	-0.16	0.958	0.936
GATSL3	-0.18	1.15	0.91	2.23	0.993	2.11	-0.43	1.08	0.965	0.55	0.958	0.936
GBA	-0.08	1.1	0.927	-1.02	1.24	0.966	-0.24	1.06	0.963	-1.9	0.958	0.996
GBA2	-0.29	1.24	0.892	0.13	1.03	0.968	-0.32	1.07	0.963	0.49	0.958	0.936
GBAS	-0.71	1.67	0.888	0.05	1.04	0.961	-0.43	1.08	0.965	0.55	0.958	0.936
GBE1	0.16	0.98	1.03	-2.04	0.966	1	-0.38	1.07	0.964	-0.21	0.958	0.936
GBF1	0.4	0.909	1.23	0.13	1.03	0.968	0.18	1.01	0.989	0.09	0.958	0.936
GBGT1	-0.23	1.19	0.9	0.26	1.01	0.982	-0.38	1.07	0.965	0.16	0.958	0.936
GBP1	0.37	0.916	1.2	-1.07	1.24	0.969	0.28	1	0.998	-0.55	0.958	0.937
GBP2	-0.5	1.44	0.879	-0.23	1.07	0.955	-0.11	1.04	0.97	-0.74	0.958	0.943
GBP3	0.73	0.895	1.63	-0.03	1.05	0.957	0.53	0.985	1.04	0	0.958	0.936
GBP4	0.04	1.03	0.968	0.29	1.01	0.987	-1.14	1.15	0.981	0.28	0.958	0.936
GBP5	0.31	0.927	1.15	-0.69	1.14	0.962	-1.12	1.15	0.98	-0.18	0.958	0.936
GBP6	0.29	0.934	1.13	-0.37	1.1	0.954	0.77	0.978	1.09	0.24	0.958	0.936
GBP7	-0.05	1.08	0.935	-1.16	1.26	0.972	-0.65	1.11	0.966	-0.83	0.958	0.944
GBX1	-0.5	1.44	0.879	0.33	1.01	0.991	-1	1.16	0.975	0.22	0.958	0.936
GBX2	-0.95	1.91	0.91	0	1.05	0.958	0.31	0.999	1	-0.84	0.958	0.944
GC	-0.28	1.22	0.894	0.94	0.973	1.15	-1.19	1.16	0.982	-0.51	0.958	0.937
GCA	-0.13	1.13	0.917	-1.1	1.25	0.97	-1.03	1.16	0.975	-0.51	0.958	0.937
GCAT	0.38	0.913	1.21	1.41	0.976	1.41	0.13	1.01	0.984	-0.23	0.958	0.936
GCC1	-0.31	1.26	0.889	0.14	1.03	0.968	0.25	1	0.994	0.63	0.958	0.936
GCC2	-0.69	1.65	0.886	0.41	0.999	1	1.19	0.979	1.19	0.17	0.958	0.936
GCDH	0.81	0.898	1.76	0.3	1.01	0.989	0.75	0.978	1.08	-1.13	0.958	0.957
GCFC2	-0.46	1.39	0.881	0.36	1	0.993	0.05	1.02	0.979	-0.46	0.958	0.936
GCG	-0.02	1.06	0.946	-0.11	1.06	0.957	-0.56	1.09	0.967	1.01	0.958	0.936
GCGR	-1.04	1.95	0.921	-0.39	1.1	0.956	-0.58	1.09	0.967	0.16	0.958	0.936
GCH1	0.14	0.985	1.02	-0.07	1.05	0.958	1.43	0.984	1.25	0.26	0.958	0.936
GCHFR	-0.22	1.18	0.903	1.94	0.988	1.85	1.38	0.983	1.23	1.02	0.958	0.936
GCK	0.11	0.996	1	1.16	0.973	1.25	0.26	1	0.994	0.45	0.958	0.936
GCKR	-0.53	1.49	0.879	0.28	1.01	0.983	0.37	0.994	1.01	-1.3	0.958	0.966
GCLC	0.14	0.984	1.02	0.81	0.973	1.12	1.28	0.981	1.21	0.58	0.958	0.936
GCLM	1.07	0.92	2.09	-0.21	1.07	0.955	0.53	0.985	1.04	-0.96	0.958	0.947
GCM1	0.18	0.971	1.04	-0.14	1.06	0.957	-0.44	1.08	0.965	-0.14	0.958	0.936
GCM2	-0.74	1.7	0.891	-0.09	1.05	0.958	1.1	0.978	1.17	0.59	0.958	0.936
GCN1L1	0.29	0.934	1.13	-0.13	1.06	0.958	-1.19	1.15	0.982	-2.54	0.508	1
GCNT1	0.41	0.908	1.25	-0.13	1.06	0.957	0.16	1.01	0.988	-0.71	0.958	0.941
GCNT2	0.43	0.904	1.27	1.91	0.987	1.79	2.67	1	0.937	0.43	0.958	0.936
GCNT3	-0.18	1.15	0.91	1.21	0.973	1.28	0.15	1.01	0.984	0.52	0.958	0.936
GCNT4	0.54	0.895	1.39	-0.85	1.19	0.963	-1.57	1.11	0.994	-0.89	0.958	0.945
GCNT7	0.25	0.942	1.1	1.4	0.976	1.39	0.58	0.985	1.04	1.12	0.958	0.936
GCSAM	-0.06	1.09	0.932	-0.47	1.11	0.954	-0.21	1.06	0.964	0.01	0.958	0.936
GCSAML	0.34	0.92	1.18	-0.02	1.05	0.957	0.57	0.985	1.04	1.2	0.961	0.936
GCSH	-0.28	1.22	0.895	1.8	0.985	1.71	-0.26	1.06	0.963	0.89	0.958	0.936
GDA	0.46	0.901	1.3	1.55	0.979	1.49	1.47	0.984	1.27	0.47	0.958	0.936
GDAP1	-0.27	1.22	0.895	1.04	0.973	1.19	-0.36	1.07	0.965	0.04	0.958	0.936
GDAP1L1	-0.4	1.34	0.883	0.33	1	0.992	-0.72	1.12	0.967	1.33	0.965	0.936
GDAP2	1.21	0.936	2.16	0.37	1	0.995	0.15	1.01	0.985	-0.44	0.958	0.936
GDE1	0.46	0.902	1.29	0.65	0.981	1.06	0.02	1.02	0.977	-0.56	0.958	0.937
GDF1	-0.4	1.34	0.883	-0.54	1.13	0.955	-0.51	1.09	0.964	-0.13	0.958	0.936
GDF10	-0.11	1.11	0.922	0.68	0.98	1.07	0.16	1.01	0.988	-0.55	0.958	0.937
GDF11	-0.35	1.3	0.885	0.24	1.01	0.981	0.15	1.01	0.984	0.6	0.958	0.936
GDF15	-0.81	1.78	0.897	0.01	1.04	0.959	1.02	0.977	1.15	0.08	0.958	0.936
GDF2	0.27	0.938	1.11	0.72	0.978	1.08	0.75	0.978	1.08	0.13	0.958	0.936
GDF3	0.88	0.903	1.86	0.48	0.997	1.01	0.05	1.02	0.979	1.09	0.958	0.936
GDF5	-0.12	1.12	0.92	0.13	1.03	0.967	0.02	1.02	0.977	-0.78	0.958	0.943
GDF5OS	-0.24	1.2	0.899	-0.38	1.1	0.955	-0.02	1.03	0.976	0.05	0.958	0.936
GDF6	0.38	0.913	1.21	-0.81	1.18	0.962	0.08	1.02	0.979	0.13	0.958	0.936
GDF7	-0.91	1.88	0.906	0.21	1.02	0.978	0.11	1.01	0.983	0.24	0.958	0.936
GDF9	0.55	0.894	1.41	0.31	1.01	0.989	0.68	0.982	1.06	-0.55	0.958	0.937
GDI1	-0.33	1.27	0.887	0.02	1.04	0.96	-1.25	1.13	0.987	-0.97	0.958	0.948
GDI2	-2.08	0.797	1	-0.68	1.14	0.962	-0.62	1.1	0.967	0.01	0.958	0.936
GDNF	0.41	0.908	1.25	-0.21	1.07	0.955	-1.13	1.15	0.981	-0.72	0.958	0.942
GDPD1	-0.22	1.18	0.904	0.98	0.973	1.17	0.1	1.02	0.982	-0.54	0.958	0.937
GDPD2	0.5	0.898	1.35	-1.56	1.22	0.989	-1.39	1.13	0.989	-0.94	0.958	0.946
GDPD3	0.74	0.895	1.65	1	0.973	1.18	0.33	0.998	1	0.47	0.958	0.936
GDPD4	0.3	0.928	1.14	0.78	0.975	1.1	0.37	0.994	1.01	-0.17	0.958	0.936
GDPD5	0.17	0.974	1.04	-0.32	1.09	0.954	-0.77	1.13	0.968	-0.59	0.958	0.937
GDPGP1	0.08	1.01	0.99	0.87	0.972	1.14	2	0.994	1.38	0.45	0.958	0.936
GEM	0.63	0.894	1.49	-0.12	1.06	0.958	0.54	0.985	1.04	0.13	0.958	0.936
GEMIN2	-0.1	1.11	0.922	-0.06	1.05	0.958	0.01	1.02	0.976	-0.21	0.958	0.936
GEMIN4	-1.12	1.96	0.931	1.06	0.972	1.21	-0.6	1.1	0.967	0.08	0.958	0.936
GEMIN5	-1.95	0.966	1	-0.1	1.05	0.957	-0.08	1.03	0.974	1.01	0.958	0.936
GEMIN6	0.21	0.963	1.06	-0.84	1.19	0.962	0.63	0.981	1.06	-0.46	0.958	0.936
GEMIN7	-0.71	1.68	0.888	0.15	1.02	0.971	1.21	0.98	1.19	0.27	0.958	0.936
GEMIN8	-0.5	1.44	0.88	-0.54	1.13	0.955	-1.06	1.15	0.978	-1.23	0.958	0.962
GEN1	-1.05	1.96	0.922	-1.17	1.26	0.973	0.42	0.99	1.02	-3.37	0.063	1
GET4	-5.24	3.06e-05	1	-0.51	1.12	0.956	0.72	0.979	1.07	0.49	0.958	0.936
GFAP	-0.28	1.23	0.894	-0.13	1.06	0.957	-0.87	1.14	0.972	1.03	0.958	0.936
GFER	0.07	1.01	0.985	-0.16	1.06	0.958	-0.39	1.08	0.963	-0.43	0.958	0.936
GFI1	-1.55	1.56	0.977	0.27	1.01	0.983	1.09	0.978	1.17	0.48	0.958	0.936
GFI1B	-0.4	1.34	0.883	-2.01	0.991	1	-1.92	1.01	1	-0.95	0.958	0.946
GFM1	0.11	0.999	1	-1.73	1.16	0.994	-1.89	1.03	0.999	-1.48	0.958	0.978
GFM2	0.1	1	0.998	-0.47	1.11	0.954	0.27	1	0.996	-0.53	0.958	0.937
GFOD1	-1.08	1.95	0.927	0.5	0.995	1.01	0.71	0.98	1.07	1.34	0.966	0.936
GFOD2	0.22	0.959	1.06	0.92	0.972	1.15	0.81	0.977	1.09	-0.76	0.958	0.943
GFPT1	-0.69	1.65	0.886	-1.02	1.23	0.967	-0.67	1.12	0.966	0.17	0.958	0.936
GFPT2	-0.01	1.06	0.948	1.27	0.974	1.31	0.8	0.977	1.09	0.45	0.958	0.936
GFRA1	0.77	0.896	1.69	0.48	0.997	1.01	1.51	0.984	1.29	0.85	0.958	0.936
GFRA2	-0.55	1.5	0.879	-0.18	1.06	0.957	0.52	0.985	1.04	0.51	0.958	0.936
GFRA3	-0.68	1.65	0.886	0.37	1	0.996	0.17	1.01	0.989	0.79	0.958	0.936
GFRA4	0.35	0.917	1.19	0.35	1	0.992	-0.51	1.09	0.964	0	0.958	0.936
GFRAL	-0.21	1.17	0.905	-0.49	1.11	0.956	-1.13	1.14	0.981	-1.17	0.958	0.959
GGA1	-0.32	1.26	0.888	0.89	0.972	1.14	-0.88	1.14	0.972	0.98	0.958	0.936
GGA2	0.39	0.911	1.22	-0.17	1.06	0.958	-0.57	1.09	0.967	-0.33	0.958	0.936
GGA3	0.11	0.998	1	-1.03	1.24	0.967	-0.93	1.14	0.974	0.67	0.958	0.936
GGACT	-0.87	1.84	0.901	0.19	1.02	0.974	1.15	0.978	1.18	1.27	0.963	0.936
GGCT	-0.59	1.55	0.88	-0.03	1.05	0.958	-0.2	1.05	0.964	1.05	0.958	0.936
GGCX	-0.69	1.65	0.886	-0.13	1.06	0.958	-0.67	1.12	0.966	-0.55	0.958	0.937
GGH	0.61	0.893	1.48	-0.17	1.06	0.958	0.3	0.999	1	-0.79	0.958	0.944
GGN	0.84	0.9	1.79	0.03	1.04	0.96	0.64	0.982	1.06	0.04	0.958	0.936
GGNBP2	5.07	1	0.000106	0.18	1.02	0.973	0.61	0.984	1.05	0.57	0.958	0.936
GGPS1	0.04	1.03	0.969	1.31	0.975	1.31	1.3	0.981	1.23	0.28	0.958	0.936
GGT5	-0.04	1.07	0.94	1.76	0.984	1.67	1.49	0.984	1.28	2.27	0.996	0.936
GGT6	-0.27	1.22	0.895	0.54	0.99	1.02	0.62	0.982	1.05	1.64	0.978	0.936
GGT7	0.26	0.941	1.11	0.59	0.985	1.04	-0.63	1.1	0.967	-0.11	0.958	0.936
GH1	-0.33	1.27	0.887	1.86	0.987	1.73	0.54	0.985	1.04	0.34	0.958	0.936
GH2	0.18	0.971	1.04	-1.6	1.2	0.99	1.07	0.979	1.15	0.01	0.958	0.936
GHDC	-0.01	1.06	0.947	0.32	1.01	0.989	-0.01	1.03	0.975	-0.48	0.958	0.936
GHITM	0.73	0.895	1.63	0.91	0.972	1.15	-0.16	1.05	0.966	-0.22	0.958	0.936
GHR	0.46	0.901	1.3	0.87	0.972	1.14	0.83	0.977	1.1	0.94	0.958	0.936
GHRH	0.58	0.893	1.45	-0.11	1.06	0.957	0	1.02	0.976	-0.8	0.958	0.944
GHRHR	0.45	0.902	1.29	-0.01	1.05	0.957	0.09	1.02	0.981	0.23	0.958	0.936
GHRL	-0.85	1.82	0.9	0.74	0.978	1.08	0.68	0.982	1.06	1.1	0.958	0.936
GHSR	-0.03	1.07	0.944	1.32	0.975	1.33	1.08	0.978	1.16	1.15	0.96	0.936
GID4	-0.48	1.42	0.88	-0.51	1.12	0.956	-0.32	1.07	0.964	-0.16	0.958	0.936
GID8	-3.33	0.046	1.01	-1.68	1.17	0.993	-0.17	1.05	0.966	-3.58	0.0352	1
GIF	0.45	0.902	1.29	-0.03	1.05	0.958	0.56	0.984	1.04	1.5	0.971	0.936
GIGYF1	1.02	0.915	2.02	1.39	0.976	1.38	-0.87	1.14	0.972	-0.23	0.958	0.936
GIGYF2	-5.15	4.3e-05	1	-2.86	0.279	1.01	0.52	0.985	1.04	-5.16	5.3e-05	1
GIMAP1	0.16	0.979	1.03	0.53	0.992	1.02	0.1	1.02	0.982	1.22	0.961	0.936
GIMAP2	-0.73	1.7	0.889	-0.67	1.14	0.961	-0.7	1.12	0.966	-0.72	0.958	0.942
GIMAP4	0.06	1.02	0.982	0.26	1.01	0.982	0.38	0.992	1.01	-0.86	0.958	0.944
GIMAP5	0.82	0.899	1.76	1.07	0.972	1.21	-1.28	1.13	0.987	-0.3	0.958	0.936
GIMAP6	-0.03	1.07	0.944	0.96	0.972	1.16	1.48	0.984	1.28	0.7	0.958	0.936
GIMAP7	-0.21	1.17	0.905	0.06	1.04	0.962	-0.92	1.14	0.974	-0.96	0.958	0.947
GIMAP8	-0.38	1.31	0.885	1.4	0.976	1.39	1.11	0.977	1.18	0.08	0.958	0.936
GIN1	0.35	0.918	1.19	0.27	1.01	0.983	0.2	1.01	0.99	-0.6	0.958	0.937
GINM1	0.1	1	1	-0.21	1.07	0.955	0.29	1	0.999	-0.25	0.958	0.936
GINS1	0.01	1.05	0.956	-0.87	1.19	0.964	0.02	1.02	0.976	-0.76	0.958	0.943
GINS2	1.22	0.937	2.16	-0.78	1.17	0.962	-2.01	0.981	1	-0.1	0.958	0.936
GINS3	0.38	0.912	1.22	-0.07	1.05	0.958	-0.89	1.14	0.973	-1.08	0.958	0.955
GINS4	1.23	0.938	2.16	-0.68	1.14	0.961	0.99	0.976	1.15	-0.94	0.958	0.946
GIP	0.66	0.894	1.53	-0.18	1.06	0.958	0.79	0.977	1.09	-0.95	0.958	0.946
GIPC1	-0.31	1.26	0.889	1.72	0.984	1.58	0.83	0.977	1.1	2.67	1	0.936
GIPC2	-0.02	1.06	0.947	-0.31	1.09	0.953	0.99	0.976	1.15	-0.82	0.958	0.944
GIPC3	-0.5	1.45	0.88	0.71	0.978	1.08	-0.53	1.09	0.965	-0.08	0.958	0.936
GIPR	0.52	0.895	1.37	-0.36	1.1	0.954	0.47	0.986	1.03	-0.5	0.958	0.937
GIT1	-0.51	1.46	0.879	-0.13	1.06	0.958	-0.71	1.12	0.967	-0.4	0.958	0.936
GIT2	-0.39	1.32	0.884	0.07	1.04	0.962	-3.36	0.115	1	-1.22	0.958	0.961
GJA1	0.31	0.926	1.15	-0.18	1.06	0.958	0.08	1.02	0.979	0.05	0.958	0.936
GJA10	0.71	0.894	1.62	-0.6	1.13	0.958	-0.38	1.07	0.964	-0.79	0.958	0.944
GJA3	-0.48	1.42	0.88	-3.64	0.0415	1	-2.56	0.594	1	-1.22	0.958	0.961
GJA4	0.41	0.907	1.25	-0.6	1.13	0.958	-0.41	1.08	0.964	-0.42	0.958	0.936
GJA5	-0.39	1.33	0.883	-0.52	1.12	0.956	-0.09	1.03	0.973	0.03	0.958	0.936
GJA8	-0.46	1.4	0.881	0.57	0.987	1.04	-0.75	1.12	0.969	-0.55	0.958	0.937
GJA9	0.19	0.969	1.05	0.18	1.02	0.973	0.26	1	0.996	0.77	0.958	0.936
GJB1	-0.35	1.3	0.885	0.81	0.973	1.12	0.95	0.976	1.13	1.31	0.965	0.936
GJB2	-1.6	1.48	0.981	-0.81	1.18	0.962	1.86	0.991	1.39	-0.65	0.958	0.939
GJB3	0.01	1.04	0.958	0.82	0.973	1.12	0.75	0.978	1.08	0.93	0.958	0.936
GJB4	0.17	0.976	1.03	0.05	1.04	0.961	0.53	0.985	1.04	1.73	0.982	0.936
GJB5	-0.91	1.87	0.906	1.82	0.985	1.76	0.04	1.02	0.979	0.38	0.958	0.936
GJB6	-1.31	1.85	0.954	-0.77	1.16	0.962	0.59	0.985	1.04	-0.69	0.958	0.94
GJB7	0	1.05	0.951	0.88	0.972	1.14	1.16	0.979	1.18	0.35	0.958	0.936
GJC1	0.37	0.914	1.2	0.01	1.04	0.959	-0.57	1.09	0.967	-0.82	0.958	0.944
GJC2	0.2	0.964	1.05	-0.61	1.13	0.958	-0.93	1.14	0.974	-0.73	0.958	0.942
GJC3	0.73	0.895	1.63	-0.09	1.05	0.958	0	1.02	0.976	-0.49	0.958	0.937
GJD2	0.04	1.03	0.969	-0.45	1.11	0.954	-0.37	1.07	0.965	-0.8	0.958	0.944
GJD3	-0.2	1.16	0.907	0.74	0.978	1.08	0.16	1.01	0.988	0.81	0.958	0.936
GJD4	-0.29	1.24	0.892	-0.35	1.09	0.955	1.33	0.982	1.23	-0.14	0.958	0.936
GJE1	0.04	1.03	0.971	0.54	0.99	1.02	0.45	0.988	1.03	0.43	0.958	0.936
GK	-0.71	1.67	0.888	-0.85	1.19	0.963	0.93	0.976	1.13	-0.04	0.958	0.936
GK2	-0.39	1.32	0.884	-0.83	1.18	0.963	0.15	1.01	0.984	-0.99	0.958	0.949
GK5	-0.53	1.48	0.879	1.16	0.973	1.24	-0.36	1.07	0.965	0.7	0.958	0.936
GKAP1	-0.04	1.07	0.94	0.22	1.02	0.979	0.28	1	0.996	1.23	0.962	0.936
GKN1	0.39	0.91	1.23	1.01	0.973	1.18	0.25	1	0.993	0.13	0.958	0.936
GKN2	0.47	0.901	1.3	-0.4	1.1	0.955	-0.62	1.1	0.967	-0.4	0.958	0.936
GLA	-0.05	1.08	0.936	0.12	1.03	0.968	-0.79	1.13	0.968	-1.25	0.958	0.962
GLB1	0.78	0.897	1.72	1.38	0.976	1.37	-0.33	1.07	0.964	0.06	0.958	0.936
GLB1L	0.05	1.02	0.975	1.16	0.973	1.25	1.56	0.985	1.31	1.17	0.96	0.936
GLB1L2	-0.26	1.21	0.897	-0.5	1.12	0.956	-1.47	1.13	0.991	-0.01	0.958	0.936
GLB1L3	-0.49	1.44	0.88	-0.59	1.13	0.958	0.08	1.02	0.98	-1.18	0.958	0.959
GLCCI1	-0.92	1.9	0.907	-1	1.22	0.967	-0.34	1.07	0.964	-0.6	0.958	0.937
GLCE	-4.24	0.00213	1.01	-0.83	1.18	0.963	-2.66	0.52	1	-0.81	0.958	0.944
GLDC	0.68	0.893	1.57	0.4	1	1	1.31	0.981	1.23	-0.07	0.958	0.936
GLDN	0.18	0.972	1.04	-0.13	1.06	0.958	0.23	1.01	0.992	1	0.958	0.936
GLE1	-0.06	1.08	0.934	-0.96	1.21	0.965	1.11	0.978	1.17	-0.23	0.958	0.936
GLG1	1.07	0.92	2.09	1.14	0.972	1.24	0.84	0.977	1.1	1.44	0.969	0.936
GLI1	0.67	0.894	1.54	-1	1.22	0.967	0.28	1	0.997	0.71	0.958	0.936
GLI2	-0.61	1.56	0.882	0.7	0.978	1.08	0.76	0.978	1.08	-0.77	0.958	0.943
GLI3	0.29	0.932	1.13	0.39	1	0.998	-1.11	1.14	0.981	0.09	0.958	0.936
GLI4	0.91	0.904	1.91	0.13	1.03	0.967	0.43	0.99	1.02	0.29	0.958	0.936
GLIPR1	-0.01	1.06	0.951	0.3	1.01	0.988	-1.81	1.05	0.998	0.69	0.958	0.936
GLIPR1L1	-0.11	1.11	0.921	-1.06	1.24	0.968	-1.12	1.15	0.981	-0.52	0.958	0.937
GLIPR1L2	0	1.05	0.953	-1.35	1.23	0.982	-0.49	1.09	0.965	0.09	0.958	0.936
GLIPR2	-0.18	1.15	0.91	-0.59	1.13	0.957	1.18	0.98	1.18	0.43	0.958	0.936
GLIS1	-0.01	1.06	0.947	-0.31	1.09	0.953	1.32	0.981	1.23	-0.17	0.958	0.936
GLIS2	0.7	0.893	1.6	0.34	1.01	0.991	-0.97	1.14	0.975	-1.84	0.958	0.994
GLIS3	-0.59	1.55	0.881	-0.94	1.21	0.965	0.52	0.985	1.04	-0.39	0.958	0.936
GLMN	-4.73	0.000281	1	-0.69	1.14	0.962	0.36	0.994	1.01	-2.9	0.226	1
GLO1	0.51	0.896	1.36	0.09	1.03	0.963	-1.61	1.12	0.994	0.9	0.958	0.936
GLOD4	-0.14	1.13	0.916	-0.26	1.08	0.953	0.78	0.978	1.09	0.12	0.958	0.936
GLP1R	-0.51	1.45	0.88	0.95	0.973	1.16	0.17	1.01	0.988	-0.25	0.958	0.936
GLP2R	-1	1.94	0.917	-1.63	1.21	0.991	-1.16	1.15	0.982	-2.19	0.855	1
GLRA1	-0.28	1.22	0.894	-0.25	1.08	0.953	0.38	0.992	1.02	0.55	0.958	0.936
GLRA2	0.37	0.915	1.2	-0.41	1.1	0.955	0.56	0.985	1.04	-0.21	0.958	0.936
GLRA3	0.3	0.93	1.14	0.47	0.997	1.01	-1.05	1.16	0.977	0.08	0.958	0.936
GLRA4	0.52	0.895	1.37	0.12	1.03	0.969	-0.46	1.08	0.965	-0.09	0.958	0.936
GLRB	-0.4	1.34	0.882	-0.05	1.05	0.958	0.38	0.993	1.01	-0.55	0.958	0.937
GLRX	-0.28	1.23	0.893	0.24	1.01	0.981	0.25	1	0.993	0.19	0.958	0.936
GLRX2	-0.29	1.25	0.89	-0.07	1.05	0.958	-0.93	1.14	0.974	0.73	0.958	0.936
GLRX3	-0.79	1.76	0.895	-0.44	1.11	0.953	-0.57	1.09	0.967	-1.22	0.958	0.961
GLRX5	-0.23	1.19	0.901	0.06	1.04	0.962	0.07	1.02	0.978	1.56	0.974	0.936
GLS	0.58	0.893	1.44	0.58	0.985	1.04	-0.48	1.09	0.964	-1.29	0.958	0.966
GLS2	0.25	0.942	1.1	0.92	0.972	1.15	0.01	1.02	0.977	1.38	0.968	0.936
GLT1D1	0.16	0.979	1.03	1.34	0.975	1.34	1.31	0.981	1.23	0.48	0.958	0.936
GLT6D1	0.58	0.893	1.44	1.21	0.973	1.27	2.1	0.995	1.36	1.35	0.966	0.936
GLT8D1	0.14	0.985	1.02	0.7	0.979	1.07	0.22	1.01	0.993	-0.54	0.958	0.937
GLT8D2	-0.33	1.27	0.887	-0.55	1.13	0.955	-1.2	1.15	0.983	1.26	0.963	0.936
GLTP	1.13	0.925	2.17	1.47	0.977	1.45	1.43	0.984	1.25	0.21	0.958	0.936
GLTPD1	-0.58	1.54	0.879	0.5	0.996	1.01	1.05	0.978	1.15	1.93	0.99	0.936
GLTPD2	-0.21	1.17	0.906	0.52	0.993	1.02	-0.45	1.08	0.964	-0.24	0.958	0.936
GLTSCR1	-0.33	1.28	0.887	0.14	1.03	0.969	0.52	0.985	1.04	-1.38	0.958	0.972
GLTSCR1L	0.19	0.97	1.04	-0.05	1.05	0.957	0.92	0.976	1.13	-0.95	0.958	0.947
GLTSCR2	0.5	0.898	1.34	-1.43	1.22	0.985	-0.46	1.08	0.965	0.27	0.958	0.936
GLUD1	0.09	1	0.996	-0.58	1.13	0.957	-1.99	0.987	1	-1.49	0.958	0.979
GLUD2	-0.48	1.42	0.88	0.65	0.981	1.06	0.21	1.01	0.993	-0.25	0.958	0.936
GLUL	0.92	0.906	1.92	1.57	0.98	1.51	1.46	0.984	1.26	0.95	0.958	0.936
GLYAT	0.17	0.976	1.03	-0.32	1.09	0.954	0.59	0.986	1.04	0.22	0.958	0.936
GLYATL1	0.41	0.907	1.25	-1.08	1.24	0.969	-0.78	1.14	0.968	-0.78	0.958	0.944
GLYATL2	0.78	0.897	1.72	1.17	0.973	1.25	1.31	0.981	1.23	0.54	0.958	0.936
GLYATL3	0	1.05	0.953	-0.01	1.05	0.956	-0.51	1.09	0.964	0.28	0.958	0.936
GLYCTK	-1.67	1.39	0.986	0.2	1.02	0.976	-1.87	1.05	0.999	0.38	0.958	0.936
GLYR1	2.48	1.01	0.503	0.05	1.04	0.961	0.63	0.982	1.06	0.32	0.958	0.936
GM2A	-0.52	1.47	0.879	0.57	0.987	1.03	-0.01	1.03	0.975	1.46	0.97	0.936
GMCL1	-0.16	1.14	0.912	-0.02	1.05	0.957	0.06	1.02	0.979	0.41	0.958	0.936
GMDS	-0.37	1.31	0.885	0.74	0.978	1.08	0.88	0.977	1.11	0.21	0.958	0.936
GMEB1	-2.3	0.549	1.01	-1.2	1.25	0.974	-2.21	0.863	1	-1.02	0.958	0.951
GMEB2	-1.65	1.41	0.985	-0.47	1.11	0.954	-0.03	1.03	0.976	0.55	0.958	0.936
GMFB	0.79	0.897	1.72	0.37	1	0.995	0.18	1.01	0.989	-0.22	0.958	0.936
GMFG	0.88	0.903	1.86	1.67	0.982	1.55	-0.1	1.04	0.971	0.22	0.958	0.936
GMIP	0.35	0.918	1.18	-0.49	1.11	0.956	-0.92	1.14	0.974	-0.23	0.958	0.936
GML	0.52	0.896	1.36	0.49	0.996	1.01	-0.36	1.07	0.965	0.15	0.958	0.936
GMNC	1.09	0.923	2.11	-0.37	1.1	0.954	0.22	1.01	0.993	-1.16	0.958	0.959
GMNN	-2.98	0.117	1.01	-1.02	1.24	0.966	-0.32	1.07	0.963	-0.18	0.958	0.936
GMPPA	-0.28	1.23	0.893	0.98	0.973	1.17	0.12	1.02	0.982	-0.68	0.958	0.94
GMPPB	1.4	0.955	2.11	0.7	0.978	1.08	0.6	0.985	1.04	0.8	0.958	0.936
GMPR	0.18	0.971	1.04	0.38	1	0.996	-0.21	1.06	0.964	0.38	0.958	0.936
GMPR2	-0.1	1.11	0.922	-0.59	1.13	0.957	-1.27	1.13	0.987	0.26	0.958	0.936
GMPS	-0.04	1.07	0.939	-0.74	1.15	0.962	-0.54	1.09	0.966	-0.07	0.958	0.936
GNA11	-0.67	1.64	0.884	0.94	0.972	1.16	-0.62	1.1	0.968	-0.28	0.958	0.936
GNA12	4.34	1	0.00228	3.28	1	0.769	-1.21	1.15	0.984	0.07	0.958	0.936
GNA13	0.95	0.909	1.93	1.94	0.988	1.86	0.64	0.981	1.06	-1.15	0.958	0.958
GNA14	0.22	0.958	1.07	0.09	1.03	0.963	-0.23	1.06	0.963	0.19	0.958	0.936
GNA15	-0.89	1.84	0.905	-0.14	1.06	0.957	0.68	0.982	1.06	1.75	0.983	0.936
GNAI1	-0.32	1.27	0.888	-0.07	1.05	0.958	0.92	0.976	1.13	0.24	0.958	0.936
GNAI2	1.01	0.915	2.02	0.91	0.972	1.15	-0.12	1.04	0.969	-1.06	0.958	0.954
GNAI3	0.44	0.902	1.28	2.01	0.989	1.93	2.14	0.996	1.35	0.42	0.958	0.936
GNAL	0.8	0.898	1.73	1.04	0.973	1.19	0.36	0.994	1.01	-0.12	0.958	0.936
GNAO1	0.23	0.953	1.08	1.52	0.978	1.46	-0.47	1.08	0.965	0.04	0.958	0.936
GNAQ	-0.61	1.56	0.882	0.2	1.02	0.973	-0.71	1.12	0.967	0.24	0.958	0.936
GNAS	-2.07	0.812	1	-1.23	1.24	0.976	1.28	0.981	1.21	-2.73	0.333	1
GNAT1	0.98	0.912	1.96	0.37	1	0.996	-0.72	1.12	0.967	0.71	0.958	0.936
GNAT2	0.53	0.895	1.38	0.41	0.999	1	-0.51	1.09	0.964	-1.45	0.958	0.976
GNAT3	0.5	0.898	1.34	1.18	0.973	1.26	0.65	0.981	1.06	0.94	0.958	0.936
GNAZ	1.04	0.917	2.06	-0.99	1.22	0.967	-0.4	1.08	0.964	-1.38	0.958	0.972
GNB1	-1.28	1.89	0.95	0.22	1.02	0.978	-0.59	1.09	0.968	1.42	0.968	0.936
GNB1L	0.2	0.965	1.05	0.89	0.972	1.14	-0.9	1.14	0.973	-0.11	0.958	0.936
GNB2	-1.67	1.39	0.986	0.12	1.03	0.968	-1.69	1.1	0.996	0.73	0.958	0.936
GNB2L1	0.08	1.01	0.988	-1.52	1.22	0.988	-1.05	1.16	0.977	0.36	0.958	0.936
GNB3	0.03	1.03	0.966	-0.17	1.06	0.958	-1.75	1.07	0.997	1.32	0.965	0.936
GNB4	0.17	0.977	1.03	-0.42	1.1	0.954	0.22	1	0.993	1.19	0.961	0.936
GNB5	0.15	0.984	1.02	1.13	0.972	1.24	1.21	0.98	1.19	0.94	0.958	0.936
GNE	0.85	0.9	1.82	-1.23	1.24	0.976	1.5	0.984	1.29	0.94	0.958	0.936
GNG10	-0.24	1.2	0.899	-0.39	1.1	0.955	0.34	0.998	1	1.06	0.958	0.936
GNG11	0.88	0.903	1.86	-0.49	1.11	0.956	-0.05	1.03	0.974	-0.72	0.958	0.942
GNG12	0.38	0.913	1.21	0.89	0.972	1.14	-0.18	1.05	0.966	0.87	0.958	0.936
GNG13	-0.21	1.17	0.904	0.25	1.01	0.981	-1.13	1.14	0.981	0.39	0.958	0.936
GNG2	1.69	0.979	1.78	-0.17	1.06	0.958	-2.1	0.936	1	0.31	0.958	0.936
GNG3	-0.23	1.19	0.901	-0.99	1.22	0.966	-2.09	0.95	1	-0.71	0.958	0.941
GNG4	0.01	1.05	0.957	0.05	1.04	0.961	-0.05	1.03	0.974	0.04	0.958	0.936
GNG7	-0.21	1.17	0.905	0.51	0.994	1.01	0.45	0.988	1.03	0.72	0.958	0.936
GNG8	0.17	0.975	1.03	2.38	0.995	2.29	1.75	0.989	1.37	2.26	0.996	0.936
GNGT1	0.41	0.908	1.24	0.75	0.977	1.09	2.25	0.997	1.33	0.3	0.958	0.936
GNGT2	-0.13	1.12	0.918	0.63	0.981	1.06	-0.42	1.08	0.964	-0.62	0.958	0.937
GNL1	0.06	1.02	0.982	-0.26	1.08	0.953	0.98	0.976	1.14	-0.25	0.958	0.936
GNL2	0.25	0.943	1.1	-0.87	1.19	0.963	-1.09	1.15	0.979	0.42	0.958	0.936
GNL3	1	0.914	2	-1.05	1.24	0.967	-0.93	1.14	0.974	-0.13	0.958	0.936
GNL3L	0.34	0.92	1.18	-0.03	1.05	0.958	0.72	0.98	1.07	-0.31	0.958	0.936
GNLY	-0.11	1.11	0.921	0.92	0.972	1.15	2.2	0.996	1.34	1.08	0.958	0.936
GNMT	-0.1	1.11	0.923	-0.38	1.1	0.955	1	0.976	1.15	-1.07	0.958	0.954
GNPAT	0.21	0.963	1.06	0.2	1.02	0.974	-0.92	1.14	0.974	0.56	0.958	0.936
GNPDA1	-0.73	1.7	0.889	-0.76	1.16	0.962	-0.17	1.05	0.966	0.67	0.958	0.936
GNPDA2	-0.97	1.93	0.913	-0.94	1.21	0.965	-0.78	1.13	0.968	-1.86	0.958	0.995
GNPNAT1	0.1	1	1	0.14	1.03	0.969	-0.55	1.09	0.967	0.08	0.958	0.936
GNPTAB	-0.35	1.29	0.886	0.74	0.978	1.08	1.4	0.983	1.24	-0.74	0.958	0.943
GNPTG	0.39	0.911	1.22	0.47	0.997	1.01	-0.56	1.09	0.967	0.01	0.958	0.936
GNRH1	-0.23	1.19	0.901	-0.31	1.09	0.953	1.54	0.985	1.3	-0.38	0.958	0.936
GNRH2	0.62	0.893	1.48	0.31	1.01	0.989	0.25	1	0.994	-0.23	0.958	0.936
GNRHR	0.31	0.927	1.15	0.1	1.03	0.964	-0.81	1.14	0.969	-1.01	0.958	0.95
GNS	1.38	0.954	2.12	-1.85	1.1	0.997	0.11	1.01	0.983	-1.5	0.958	0.979
GOLGA1	0.01	1.05	0.955	0.05	1.04	0.961	0.25	1	0.993	-0.18	0.958	0.936
GOLGA2	-2.25	0.589	1.01	-0.78	1.17	0.961	0.76	0.978	1.08	-1.13	0.958	0.957
GOLGA3	-0.18	1.15	0.91	0.46	0.999	1	1.07	0.978	1.15	0.68	0.958	0.936
GOLGA4	0.49	0.9	1.32	-0.08	1.05	0.958	0.26	1	0.994	0.2	0.958	0.936
GOLGA5	-0.09	1.1	0.925	-0.31	1.09	0.953	-0.68	1.12	0.967	-0.03	0.958	0.936
GOLGA6L2	-0.79	1.76	0.895	-1.03	1.24	0.967	-0.35	1.07	0.964	-0.8	0.958	0.944
GOLGA7	0.02	1.04	0.96	1.26	0.974	1.3	0.61	0.984	1.05	-0.25	0.958	0.936
GOLGA7B	-0.78	1.74	0.894	0.55	0.989	1.03	0.32	0.999	1	-0.24	0.958	0.936
GOLGA8R	0.04	1.03	0.97	1.51	0.978	1.46	-0.1	1.04	0.971	0.15	0.958	0.936
GOLGB1	-0.01	1.06	0.947	0.09	1.03	0.963	-0.04	1.03	0.975	-0.34	0.958	0.936
GOLIM4	0.2	0.964	1.05	-0.43	1.11	0.954	-1.11	1.15	0.98	-0.2	0.958	0.936
GOLM1	1.04	0.917	2.06	-0.09	1.05	0.957	-0.11	1.04	0.97	-0.59	0.958	0.937
GOLPH3	0.39	0.911	1.22	1.76	0.984	1.68	1.08	0.978	1.16	1.39	0.968	0.936
GOLPH3L	-0.12	1.12	0.92	-1.31	1.24	0.98	-1.03	1.16	0.976	-0.69	0.958	0.94
GOLT1A	0.02	1.04	0.962	-1	1.22	0.967	-0.99	1.15	0.975	-0.66	0.958	0.939
GOLT1B	-0.43	1.37	0.881	-1.34	1.24	0.981	-0.05	1.03	0.974	-0.89	0.958	0.945
GON4L	-0.23	1.19	0.901	-0.18	1.06	0.958	-1.16	1.15	0.982	-0.47	0.958	0.936
GOPC	-0.12	1.12	0.92	0.21	1.02	0.976	2.52	0.999	1.13	0.02	0.958	0.936
GORAB	0	1.05	0.955	0.63	0.982	1.05	-0.03	1.03	0.976	0.65	0.958	0.936
GORASP1	-0.39	1.32	0.884	-1.16	1.26	0.972	-0.13	1.04	0.968	-0.22	0.958	0.936
GORASP2	-0.32	1.26	0.889	-0.82	1.18	0.962	-0.09	1.03	0.972	0.71	0.958	0.936
GOSR1	-0.46	1.4	0.88	0.25	1.01	0.981	-0.25	1.06	0.962	-0.4	0.958	0.936
GOSR2	-0.59	1.55	0.88	1.49	0.978	1.46	1.12	0.977	1.18	-0.27	0.958	0.936
GOT1	-0.19	1.15	0.91	1.44	0.977	1.42	0.13	1.01	0.983	1.76	0.984	0.936
GOT1L1	0.87	0.901	1.86	-1.29	1.24	0.979	-0.06	1.03	0.974	0.34	0.958	0.936
GOT2	-0.41	1.35	0.882	0.43	0.999	1	0.29	1	1	0.39	0.958	0.936
GP1BA	0.2	0.964	1.05	-0.62	1.14	0.958	-0.41	1.08	0.964	0.23	0.958	0.936
GP1BB	-0.27	1.22	0.895	1.96	0.988	1.88	0.29	1	1	0.57	0.958	0.936
GP2	0.06	1.02	0.981	0.65	0.981	1.06	0.36	0.994	1.01	0.57	0.958	0.936
GP5	0.94	0.908	1.92	-0.04	1.05	0.957	0.49	0.986	1.03	0.1	0.958	0.936
GP6	0.92	0.905	1.91	1.34	0.975	1.34	-0.44	1.08	0.965	0.61	0.958	0.936
GP9	0.34	0.919	1.18	0.42	0.999	1	1.13	0.978	1.18	0.54	0.958	0.936
GPA33	0.08	1.01	0.991	-0.94	1.21	0.965	0.01	1.02	0.977	-0.97	0.958	0.948
GPAA1	0.48	0.901	1.31	-3.5	0.0615	1	-1.71	1.08	0.997	0.49	0.958	0.936
GPALPP1	0.78	0.897	1.7	-0.68	1.14	0.962	1.71	0.988	1.36	-0.16	0.958	0.936
GPAM	0.17	0.975	1.03	-1.8	1.13	0.996	-0.65	1.11	0.966	-1.64	0.958	0.986
GPANK1	0.5	0.897	1.35	0.28	1.01	0.985	-0.24	1.06	0.962	-0.07	0.958	0.936
GPAT2	-0.34	1.29	0.886	-0.09	1.05	0.958	0.16	1.01	0.986	1.37	0.967	0.936
GPATCH1	-0.03	1.07	0.943	-2.5	0.573	1	-2.38	0.704	1	-1.59	0.958	0.983
GPATCH11	-0.74	1.7	0.89	1.08	0.972	1.21	0	1.03	0.975	-1.03	0.958	0.951
GPATCH2	0.4	0.91	1.23	-0.31	1.09	0.953	-0.46	1.08	0.965	0.04	0.958	0.936
GPATCH2L	0.54	0.894	1.4	1.57	0.98	1.5	-0.13	1.04	0.968	0.19	0.958	0.936
GPATCH3	0.57	0.894	1.42	1.48	0.977	1.45	-1.26	1.13	0.987	-0.41	0.958	0.936
GPATCH4	0.88	0.903	1.86	1.05	0.972	1.2	0.22	1.01	0.993	-0.9	0.958	0.945
GPATCH8	0.06	1.02	0.983	1.34	0.975	1.34	0.39	0.992	1.02	2.43	0.998	0.936
GPBAR1	-0.25	1.21	0.897	1.25	0.973	1.3	-0.3	1.07	0.962	1.43	0.969	0.936
GPBP1	-0.9	1.86	0.906	0.51	0.994	1.01	1.26	0.98	1.21	1.34	0.966	0.936
GPBP1L1	-0.36	1.3	0.885	1.05	0.972	1.2	-0.42	1.08	0.964	0.65	0.958	0.936
GPC1	-0.68	1.64	0.885	-0.19	1.06	0.957	-0.73	1.12	0.968	-0.61	0.958	0.937
GPC2	-0.56	1.52	0.879	0.15	1.03	0.969	-0.54	1.09	0.965	-0.32	0.958	0.936
GPC3	0.27	0.937	1.12	-0.3	1.09	0.953	-0.42	1.08	0.965	-0.58	0.958	0.937
GPC4	-0.79	1.74	0.895	-0.32	1.09	0.954	-1.05	1.16	0.977	-0.77	0.958	0.943
GPC5	0.41	0.908	1.24	0.37	1	0.995	1.11	0.977	1.18	2.18	0.995	0.936
GPC6	-0.64	1.59	0.884	-0.84	1.18	0.962	-0.49	1.09	0.964	0.01	0.958	0.936
GPCPD1	0.59	0.893	1.45	0.81	0.973	1.12	1.86	0.991	1.41	0.3	0.958	0.936
GPD1	-0.64	1.59	0.884	0.1	1.03	0.964	-0.58	1.1	0.967	1.27	0.963	0.936
GPD1L	-0.8	1.76	0.895	-0.42	1.1	0.954	-1.16	1.15	0.982	0.42	0.958	0.936
GPD2	-0.91	1.87	0.906	0.62	0.982	1.05	-0.05	1.03	0.974	0.14	0.958	0.936
GPER1	0.58	0.893	1.44	-1.17	1.26	0.972	-0.7	1.12	0.966	-0.01	0.958	0.936
GPHA2	0.78	0.897	1.7	1.04	0.973	1.18	0.64	0.982	1.06	0.33	0.958	0.936
GPHN	0.36	0.916	1.2	1.21	0.973	1.27	-0.09	1.03	0.972	0.51	0.958	0.936
GPI	-3.6	0.0197	1.01	-2.48	0.592	1	-2.5	0.611	1	-0.04	0.958	0.936
GPIHBP1	-0.73	1.7	0.89	0.62	0.982	1.05	0.19	1.01	0.989	2.27	0.996	0.936
GPKOW	0.44	0.902	1.28	1.05	0.972	1.2	0.26	1	0.995	-0.76	0.958	0.943
GPLD1	0.66	0.893	1.54	0.32	1.01	0.989	0.02	1.02	0.978	0.03	0.958	0.936
GPM6A	0.26	0.94	1.11	0.86	0.972	1.14	0.41	0.99	1.02	0.41	0.958	0.936
GPM6B	-0.15	1.14	0.914	-0.79	1.18	0.961	0.13	1.01	0.984	-1.13	0.958	0.957
GPN1	-0.35	1.3	0.885	0.03	1.04	0.96	0.75	0.978	1.08	-0.11	0.958	0.936
GPN2	0.39	0.911	1.22	-0.13	1.06	0.958	0.94	0.976	1.13	0.91	0.958	0.936
GPN3	1.29	0.944	2.18	0.61	0.982	1.05	1.09	0.978	1.16	-0.77	0.958	0.943
GPNMB	1	0.914	1.99	-0.63	1.14	0.959	0.23	1.01	0.992	0.09	0.958	0.936
GPR1	0.05	1.02	0.976	0.25	1.01	0.981	0.27	1	0.995	0.26	0.958	0.936
GPR101	-0.16	1.15	0.911	0.2	1.02	0.975	-0.39	1.08	0.963	-1.15	0.958	0.958
GPR107	0.73	0.895	1.64	-0.89	1.2	0.964	-0.23	1.06	0.963	0.49	0.958	0.936
GPR108	0.07	1.01	0.986	0.26	1.01	0.982	-0.41	1.08	0.964	-0.66	0.958	0.939
GPR110	0.22	0.956	1.07	1.08	0.972	1.21	1.58	0.985	1.33	1.52	0.972	0.936
GPR111	0.2	0.964	1.05	0.07	1.04	0.962	0.65	0.981	1.06	0.37	0.958	0.936
GPR112	-0.07	1.09	0.93	0.06	1.04	0.962	0.66	0.981	1.06	0.03	0.958	0.936
GPR113	-0.64	1.59	0.884	1.26	0.974	1.3	0.16	1.01	0.986	-0.31	0.958	0.936
GPR114	0.13	0.99	1.01	0.25	1.01	0.982	0.02	1.02	0.976	0.05	0.958	0.936
GPR115	1.02	0.915	2.03	0.22	1.02	0.979	1.17	0.979	1.18	-1.17	0.958	0.959
GPR116	-0.07	1.09	0.931	0.58	0.986	1.04	0.34	0.998	1	-0.38	0.958	0.936
GPR119	-0.58	1.54	0.879	-1.15	1.25	0.972	-1.35	1.13	0.989	-1.16	0.958	0.959
GPR12	-0.35	1.3	0.885	-1.16	1.25	0.972	-0.25	1.06	0.961	1.14	0.96	0.936
GPR123	0.02	1.04	0.962	0	1.05	0.958	1.19	0.98	1.19	0.49	0.958	0.936
GPR124	0.63	0.894	1.5	0.68	0.98	1.07	0.47	0.986	1.03	-0.91	0.958	0.945
GPR125	0.18	0.972	1.04	1.34	0.975	1.34	0.15	1.01	0.984	0.89	0.958	0.936
GPR126	-0.75	1.71	0.892	-0.07	1.05	0.958	0.36	0.994	1.01	0.28	0.958	0.936
GPR128	-0.09	1.11	0.923	1.11	0.972	1.23	0.72	0.98	1.07	1.04	0.958	0.936
GPR132	0.23	0.953	1.08	0.12	1.03	0.968	0.44	0.989	1.02	0.44	0.958	0.936
GPR133	0.05	1.03	0.972	0.39	1	0.997	-0.38	1.07	0.964	0.59	0.958	0.936
GPR135	-0.06	1.08	0.934	1.38	0.976	1.37	0.66	0.981	1.06	-0.1	0.958	0.936
GPR137	0.87	0.901	1.86	0.66	0.981	1.06	0.78	0.977	1.09	0.72	0.958	0.936
GPR137B	-0.49	1.43	0.879	-0.57	1.13	0.957	0.57	0.985	1.04	0.06	0.958	0.936
GPR137C	0.73	0.895	1.63	0.86	0.972	1.13	-0.78	1.14	0.968	0.68	0.958	0.936
GPR139	1.04	0.917	2.06	0.37	1	0.994	0.48	0.986	1.03	-0.1	0.958	0.936
GPR141	0.37	0.915	1.2	-0.57	1.13	0.957	-0.71	1.12	0.967	-1.12	0.958	0.957
GPR142	-1.01	1.94	0.917	-1.55	1.22	0.988	0.08	1.02	0.978	-0.4	0.958	0.936
GPR143	0.77	0.896	1.69	0.4	1	0.998	1.63	0.986	1.34	0.03	0.958	0.936
GPR144	0.59	0.893	1.45	0.06	1.04	0.962	-0.17	1.05	0.966	0.33	0.958	0.936
GPR146	0.44	0.903	1.27	1.19	0.973	1.26	0.63	0.982	1.06	-0.27	0.958	0.936
GPR148	-0.36	1.3	0.885	-1.13	1.25	0.971	-0.49	1.09	0.965	-1.12	0.958	0.957
GPR149	-0.84	1.81	0.899	-1.16	1.25	0.972	-0.54	1.09	0.966	-1.02	0.958	0.951
GPR15	0.42	0.906	1.26	0.15	1.02	0.97	-0.53	1.09	0.965	1.42	0.968	0.936
GPR150	0.3	0.929	1.14	-1.01	1.23	0.967	0.84	0.977	1.1	-0.66	0.958	0.939
GPR151	-0.69	1.65	0.886	1.5	0.978	1.46	0.55	0.984	1.04	1.52	0.972	0.936
GPR152	-0.45	1.39	0.881	-0.49	1.11	0.956	-0.19	1.05	0.964	-0.09	0.958	0.936
GPR153	-0.09	1.1	0.924	2.25	0.993	2.13	0.51	0.985	1.04	0.17	0.958	0.936
GPR155	0.29	0.932	1.13	-0.11	1.06	0.957	0.62	0.982	1.05	-0.06	0.958	0.936
GPR156	-0.55	1.51	0.879	-1.49	1.23	0.987	-0.05	1.03	0.974	0.21	0.958	0.936
GPR157	-0.41	1.34	0.883	0.09	1.03	0.963	0.09	1.02	0.982	0.63	0.958	0.936
GPR158	1.15	0.928	2.18	0.75	0.977	1.09	1.25	0.98	1.2	0.33	0.958	0.936
GPR160	-0.95	1.91	0.91	-0.22	1.07	0.956	0.02	1.02	0.977	-0.19	0.958	0.936
GPR161	0.19	0.97	1.04	0.41	0.999	1	-1.03	1.16	0.976	0.1	0.958	0.936
GPR162	0.38	0.912	1.22	-1.42	1.22	0.985	-1.15	1.15	0.982	0	0.958	0.936
GPR17	-0.09	1.11	0.923	0.94	0.973	1.15	-0.15	1.05	0.967	0.53	0.958	0.936
GPR171	0.05	1.02	0.978	-0.27	1.08	0.952	1.27	0.981	1.21	0.6	0.958	0.936
GPR173	0.22	0.959	1.06	0.35	1	0.992	-0.51	1.09	0.964	0.37	0.958	0.936
GPR174	0.09	1.01	0.994	-0.38	1.1	0.954	0.3	0.999	1	0.44	0.958	0.936
GPR176	0.1	1	0.997	0.59	0.985	1.04	-0.08	1.03	0.974	-0.05	0.958	0.936
GPR179	1.08	0.921	2.1	-1.5	1.22	0.987	-1.15	1.15	0.982	-0.11	0.958	0.936
GPR18	0.52	0.895	1.37	-0.84	1.18	0.963	-1.22	1.14	0.985	0.44	0.958	0.936
GPR180	-0.32	1.26	0.888	0.15	1.03	0.97	0.42	0.99	1.02	0.04	0.958	0.936
GPR182	1.01	0.915	2.01	1.49	0.977	1.46	-0.25	1.06	0.962	1.04	0.958	0.936
GPR183	-0.12	1.12	0.92	0.85	0.973	1.13	0.75	0.978	1.08	0.08	0.958	0.936
GPR19	-0.96	1.92	0.912	-0.74	1.15	0.962	-1.44	1.14	0.99	-1.3	0.958	0.966
GPR20	-1.12	1.96	0.931	1.12	0.972	1.23	-0.12	1.04	0.969	1.29	0.963	0.936
GPR21	0.23	0.955	1.07	-0.01	1.05	0.956	-0.83	1.14	0.97	-0.58	0.958	0.937
GPR22	0.39	0.91	1.23	0.39	1	0.997	0.59	0.986	1.04	1.59	0.975	0.936
GPR25	0.25	0.942	1.1	0.31	1.01	0.989	-0.5	1.09	0.964	1.19	0.961	0.936
GPR26	-0.77	1.72	0.893	-0.05	1.05	0.957	0.54	0.985	1.04	0.13	0.958	0.936
GPR27	-0.81	1.76	0.897	0.35	1	0.992	0.06	1.02	0.978	1.1	0.958	0.936
GPR3	0.36	0.916	1.19	0.69	0.979	1.07	-0.06	1.03	0.974	-0.66	0.958	0.939
GPR31	-0.03	1.07	0.941	-0.21	1.07	0.956	-0.38	1.07	0.964	1.38	0.968	0.936
GPR32	0.79	0.897	1.72	-0.23	1.07	0.955	0.21	1.01	0.992	-0.11	0.958	0.936
GPR34	0.05	1.02	0.977	-1.59	1.22	0.989	0.29	1	0.999	-1.26	0.958	0.964
GPR35	0.18	0.973	1.04	0.01	1.04	0.959	1.9	0.991	1.43	2.02	0.992	0.936
GPR37	0.86	0.901	1.84	-1.15	1.25	0.972	-0.06	1.03	0.974	0.27	0.958	0.936
GPR37L1	-0.38	1.32	0.885	-0.47	1.11	0.954	0.01	1.02	0.977	-1.06	0.958	0.954
GPR39	0.31	0.925	1.15	-0.47	1.11	0.954	-0.01	1.03	0.976	-0.48	0.958	0.936
GPR4	0.42	0.907	1.25	1.32	0.975	1.33	1.68	0.987	1.36	1.58	0.975	0.936
GPR45	0.06	1.02	0.983	0.15	1.02	0.971	-1.23	1.14	0.985	0.01	0.958	0.936
GPR50	-1.32	1.84	0.955	-1.15	1.25	0.972	0.38	0.992	1.01	0.27	0.958	0.936
GPR52	1.12	0.924	2.17	-0.17	1.06	0.958	-0.02	1.03	0.976	-0.18	0.958	0.936
GPR55	0.18	0.971	1.04	-1.38	1.22	0.984	-0.66	1.12	0.965	-0.41	0.958	0.936
GPR56	-0.48	1.42	0.88	-0.29	1.08	0.953	-0.69	1.12	0.966	-0.33	0.958	0.936
GPR6	0.45	0.902	1.29	-0.46	1.11	0.954	-0.34	1.07	0.965	0.64	0.958	0.936
GPR61	-0.9	1.85	0.906	-1.09	1.25	0.969	-2.48	0.626	1	-0.61	0.958	0.937
GPR62	0.47	0.901	1.3	1.37	0.976	1.36	-0.02	1.03	0.976	1.04	0.958	0.936
GPR63	0.08	1.01	0.99	-0.93	1.21	0.965	-0.09	1.03	0.973	0.21	0.958	0.936
GPR64	0.31	0.927	1.15	0.74	0.978	1.08	0.58	0.985	1.04	-0.01	0.958	0.936
GPR65	1.23	0.938	2.16	0.56	0.987	1.03	0.66	0.981	1.06	-0.78	0.958	0.944
GPR68	-0.02	1.06	0.947	-0.31	1.09	0.953	-0.93	1.14	0.974	0.97	0.958	0.936
GPR75	0.01	1.05	0.957	-0.5	1.12	0.956	-0.05	1.03	0.974	-0.77	0.958	0.943
GPR78	-0.12	1.12	0.921	0.1	1.03	0.964	-1.03	1.16	0.976	0.64	0.958	0.936
GPR82	1.13	0.926	2.18	-0.54	1.13	0.955	0.06	1.02	0.979	0.82	0.958	0.936
GPR83	-0.32	1.27	0.888	0.48	0.997	1.01	-0.61	1.1	0.968	0.61	0.958	0.936
GPR84	0.46	0.901	1.3	-0.92	1.2	0.965	-0.72	1.12	0.967	-0.13	0.958	0.936
GPR85	0.55	0.894	1.41	0.22	1.02	0.979	0.23	1.01	0.992	0.22	0.958	0.936
GPR87	0.57	0.893	1.43	-0.15	1.06	0.957	-0.22	1.06	0.963	0.46	0.958	0.936
GPR88	-0.1	1.11	0.922	-0.89	1.2	0.963	0.96	0.976	1.14	-0.82	0.958	0.944
GPR97	-0.56	1.51	0.879	0.72	0.978	1.08	0.36	0.994	1.01	-0.02	0.958	0.936
GPR98	-0.04	1.07	0.94	-1.23	1.25	0.976	-1.17	1.15	0.982	-1.1	0.958	0.956
GPRASP1	0.51	0.897	1.35	-0.09	1.05	0.958	1.4	0.983	1.24	1.29	0.964	0.936
GPRASP2	-0.1	1.11	0.922	-0.46	1.11	0.954	0.12	1.01	0.983	0.69	0.958	0.936
GPRC5A	-0.9	1.86	0.906	0.46	0.998	1	0.45	0.988	1.03	0.23	0.958	0.936
GPRC5B	-0.01	1.06	0.95	0.51	0.994	1.01	-0.06	1.03	0.974	-0.18	0.958	0.936
GPRC5C	0.23	0.952	1.08	0.8	0.973	1.11	0.62	0.983	1.05	0.66	0.958	0.936
GPRC5D	0.72	0.894	1.62	-1.24	1.24	0.977	-0.26	1.06	0.963	-1.31	0.958	0.967
GPRC6A	0.45	0.902	1.29	-0.21	1.07	0.955	-0.65	1.11	0.966	-1.4	0.958	0.973
GPRIN1	-0.13	1.12	0.919	0.24	1.01	0.981	-0.16	1.05	0.966	0.1	0.958	0.936
GPRIN2	0.55	0.894	1.41	0.06	1.04	0.962	-0.21	1.06	0.964	-0.51	0.958	0.937
GPRIN3	-0.09	1.11	0.923	-0.39	1.1	0.955	1.13	0.977	1.18	-2.01	0.958	0.999
GPS1	3.56	1	0.0382	-1.57	1.22	0.989	-1.12	1.15	0.981	-1.12	0.958	0.957
GPS2	0.14	0.986	1.02	1.11	0.972	1.23	-0.03	1.03	0.976	-0.06	0.958	0.936
GPSM1	-0.25	1.2	0.898	-0.66	1.14	0.96	0.83	0.977	1.1	-0.34	0.958	0.936
GPSM2	0.4	0.909	1.23	-0.58	1.13	0.957	0.52	0.985	1.04	-0.8	0.958	0.944
GPSM3	0.31	0.926	1.15	0.14	1.03	0.968	0.58	0.985	1.04	0.43	0.958	0.936
GPT	-0.24	1.2	0.899	0.12	1.03	0.968	-2.14	0.918	1	-0.3	0.958	0.936
GPT2	-0.01	1.06	0.947	0.47	0.997	1.01	-1.44	1.14	0.99	-0.5	0.958	0.937
GPX1	0.08	1.01	0.992	-0.79	1.17	0.961	0.12	1.02	0.982	-0.2	0.958	0.936
GPX2	0.76	0.895	1.67	-0.6	1.13	0.958	-0.46	1.08	0.965	-0.58	0.958	0.937
GPX3	-0.51	1.45	0.879	-0.02	1.05	0.957	0.42	0.99	1.02	-0.87	0.958	0.944
GPX4	-0.99	1.93	0.915	1.95	0.988	1.88	0.29	1	0.998	0.31	0.958	0.936
GPX5	0.25	0.946	1.09	-0.69	1.14	0.962	-1.45	1.14	0.99	0.43	0.958	0.936
GPX6	-0.13	1.13	0.916	0.73	0.978	1.08	0.79	0.977	1.09	0.15	0.958	0.936
GPX7	0.25	0.941	1.1	-0.49	1.11	0.956	-1.64	1.1	0.995	-0.22	0.958	0.936
GPX8	-0.29	1.24	0.892	-1.5	1.22	0.987	-0.33	1.07	0.965	-1.34	0.958	0.969
GRAMD1A	-0.09	1.11	0.923	1.04	0.973	1.18	0.37	0.994	1.01	2.05	0.992	0.936
GRAMD1B	-0.72	1.69	0.889	0.09	1.03	0.963	0.16	1.01	0.988	0.03	0.958	0.936
GRAMD1C	-0.52	1.47	0.879	0.39	1	0.997	-0.52	1.09	0.965	1.02	0.958	0.936
GRAMD2	-1.03	1.96	0.92	-0.4	1.1	0.956	0.34	0.997	1.01	-0.31	0.958	0.936
GRAMD3	0.31	0.927	1.15	0.21	1.02	0.976	-1.49	1.13	0.992	-1.53	0.958	0.981
GRAMD4	-0.41	1.35	0.882	0.11	1.03	0.968	0.66	0.981	1.06	1.62	0.977	0.936
GRAP	-0.28	1.22	0.894	0.74	0.978	1.08	-0.73	1.12	0.968	-0.17	0.958	0.936
GRAP2	-0.75	1.72	0.892	1.36	0.976	1.35	0.98	0.976	1.14	0.38	0.958	0.936
GRASP	-0.65	1.6	0.884	-0.19	1.06	0.957	0.19	1.01	0.988	-0.23	0.958	0.936
GRB10	-0.49	1.44	0.88	0.18	1.02	0.973	0.44	0.989	1.02	-0.27	0.958	0.936
GRB14	0.29	0.932	1.13	-0.34	1.09	0.955	0.41	0.991	1.02	-0.54	0.958	0.937
GRB2	-3.19	0.0688	1.01	-0.42	1.1	0.954	-2.45	0.647	1	-0.16	0.958	0.936
GRB7	0.14	0.987	1.02	0.79	0.973	1.11	0.03	1.02	0.978	-0.34	0.958	0.936
GREB1	0.74	0.895	1.65	-0.35	1.09	0.954	1.17	0.979	1.18	0.15	0.958	0.936
GREB1L	0.48	0.901	1.31	0.21	1.02	0.976	0.06	1.02	0.978	0.32	0.958	0.936
GREM1	0.39	0.911	1.22	0.98	0.973	1.17	-1.01	1.16	0.975	-1.08	0.958	0.954
GREM2	-0.73	1.7	0.89	-0.26	1.08	0.952	0.12	1.01	0.983	0.94	0.958	0.936
GRHL1	0.84	0.9	1.79	-0.91	1.2	0.965	-0.69	1.12	0.966	-0.91	0.958	0.945
GRHL2	0.04	1.03	0.968	-0.51	1.12	0.956	1.75	0.989	1.37	-0.94	0.958	0.946
GRHL3	-0.26	1.22	0.895	0.03	1.04	0.961	0.48	0.986	1.03	-0.68	0.958	0.94
GRHPR	0.2	0.964	1.05	-0.09	1.05	0.957	0.03	1.02	0.978	0.33	0.958	0.936
GRIA1	0.29	0.933	1.13	-0.04	1.05	0.957	0.48	0.986	1.03	0.24	0.958	0.936
GRIA2	0.31	0.927	1.15	0.49	0.997	1.01	0.83	0.977	1.1	-0.01	0.958	0.936
GRIA3	0.04	1.03	0.97	-0.26	1.08	0.953	0.43	0.989	1.02	-0.94	0.958	0.946
GRIA4	0.88	0.903	1.86	0.5	0.996	1.01	1	0.976	1.15	0.34	0.958	0.936
GRID1	1.03	0.916	2.06	1.15	0.973	1.24	0.61	0.984	1.05	0.25	0.958	0.936
GRID2	0.66	0.893	1.54	-1.81	1.13	0.996	-0.48	1.09	0.964	-1.55	0.958	0.982
GRID2IP	0.04	1.03	0.968	-0.54	1.13	0.955	-1.64	1.11	0.995	0.48	0.958	0.936
GRIK1	0.87	0.901	1.86	-0.44	1.11	0.954	0.91	0.976	1.12	-0.18	0.958	0.936
GRIK2	0.78	0.897	1.71	0.63	0.982	1.05	-1.06	1.16	0.978	0.78	0.958	0.936
GRIK3	-0.65	1.62	0.884	-1.34	1.23	0.982	-1.15	1.15	0.982	0.15	0.958	0.936
GRIK4	-0.14	1.13	0.916	0.02	1.04	0.96	-1.25	1.13	0.987	1.38	0.968	0.936
GRIK5	0.87	0.9	1.86	1.27	0.974	1.31	1.29	0.981	1.21	0.95	0.958	0.936
GRIN1	0.42	0.907	1.25	0.78	0.975	1.1	2.01	0.994	1.4	-0.13	0.958	0.936
GRIN2A	0.52	0.896	1.36	0.01	1.04	0.959	-0.62	1.1	0.968	-0.73	0.958	0.942
GRIN2B	0.26	0.938	1.11	-0.04	1.05	0.957	0.51	0.985	1.03	-0.16	0.958	0.936
GRIN2C	-0.33	1.28	0.887	0.98	0.972	1.17	0.34	0.998	1	-0.29	0.958	0.936
GRIN2D	0.7	0.894	1.6	1.15	0.973	1.24	1.2	0.98	1.19	0.17	0.958	0.936
GRIN3A	0.39	0.911	1.23	-1.16	1.26	0.972	-0.14	1.04	0.968	-0.47	0.958	0.936
GRIN3B	0.52	0.896	1.37	-0.37	1.1	0.954	-1.98	0.99	1	0.65	0.958	0.936
GRINA	0.28	0.936	1.12	0.61	0.982	1.05	0.42	0.99	1.02	1.38	0.968	0.936
GRIP1	0.56	0.894	1.42	-0.71	1.14	0.963	0.22	1.01	0.993	0.19	0.958	0.936
GRIPAP1	0.66	0.894	1.54	-0.61	1.13	0.959	0.09	1.02	0.981	-0.55	0.958	0.937
GRK1	-1.92	0.995	1	-0.8	1.18	0.961	0.21	1.01	0.993	-0.24	0.958	0.936
GRK4	-0.51	1.46	0.878	-0.37	1.1	0.953	0	1.03	0.976	-0.67	0.958	0.939
GRK5	0.53	0.895	1.38	-1.47	1.23	0.986	1.47	0.984	1.27	0.74	0.958	0.936
GRK6	-1.55	1.56	0.977	-1.49	1.22	0.987	0.59	0.986	1.04	-0.77	0.958	0.943
GRK7	0.25	0.941	1.1	-0.71	1.14	0.963	-0.38	1.07	0.965	-0.55	0.958	0.937
GRM1	-0.04	1.07	0.94	0.22	1.02	0.979	0.37	0.993	1.01	-0.12	0.958	0.936
GRM2	0.16	0.98	1.03	-0.21	1.07	0.955	-0.04	1.03	0.975	0.96	0.958	0.936
GRM3	0.02	1.04	0.962	-0.27	1.08	0.953	-0.2	1.05	0.964	-0.61	0.958	0.937
GRM4	1.1	0.923	2.12	-1.42	1.21	0.985	-1.14	1.15	0.982	-0.69	0.958	0.941
GRM5	0.43	0.904	1.27	-1.61	1.21	0.99	-1.67	1.11	0.995	-0.95	0.958	0.947
GRM6	-1.02	1.95	0.919	0.64	0.982	1.06	-0.59	1.09	0.968	-0.02	0.958	0.936
GRM7	0.52	0.896	1.37	-0.85	1.18	0.963	0.67	0.981	1.06	0.12	0.958	0.936
GRM8	0.02	1.04	0.964	-0.45	1.11	0.954	0.14	1.01	0.984	0.09	0.958	0.936
GRN	-0.09	1.11	0.923	0.47	0.997	1.01	-0.03	1.03	0.976	-0.33	0.958	0.936
GRP	-0.64	1.59	0.884	-0.18	1.06	0.958	0.54	0.985	1.04	0.08	0.958	0.936
GRPEL1	-0.69	1.65	0.886	-0.28	1.08	0.953	-0.32	1.07	0.964	0.4	0.958	0.936
GRPEL2	-0.53	1.48	0.879	0.55	0.989	1.03	0.89	0.977	1.12	-0.14	0.958	0.936
GRPR	0.72	0.894	1.62	-0.67	1.14	0.961	0	1.03	0.975	0.13	0.958	0.936
GRSF1	0	1.05	0.953	-0.32	1.09	0.954	-0.64	1.11	0.966	0.74	0.958	0.936
GRTP1	-0.19	1.16	0.907	0.5	0.996	1.01	-1.33	1.13	0.988	-0.25	0.958	0.936
GRWD1	0.35	0.917	1.19	0.02	1.04	0.959	1.13	0.977	1.18	0.69	0.958	0.936
GRXCR1	-0.94	1.9	0.909	-1.05	1.24	0.968	-1.42	1.13	0.99	-1.1	0.958	0.955
GRXCR2	0.05	1.03	0.973	-0.27	1.08	0.953	-0.05	1.03	0.974	0.62	0.958	0.936
GSAP	-0.57	1.52	0.879	-0.7	1.14	0.962	-0.38	1.07	0.964	-1.1	0.958	0.955
GSC	-0.35	1.29	0.886	0.52	0.993	1.02	1.05	0.978	1.15	1.14	0.96	0.936
GSC2	-1.23	1.91	0.945	-1.73	1.16	0.994	-0.95	1.14	0.975	0.42	0.958	0.936
GSDMA	0.53	0.895	1.38	1.28	0.974	1.3	-0.81	1.14	0.969	0.07	0.958	0.936
GSDMB	-1.17	1.93	0.938	-0.57	1.13	0.957	-0.99	1.15	0.975	1.22	0.961	0.936
GSDMC	-0.14	1.13	0.916	1.01	0.973	1.18	0.02	1.02	0.977	-0.75	0.958	0.943
GSDMD	-0.41	1.35	0.882	0.57	0.986	1.04	-0.6	1.1	0.968	0.75	0.958	0.936
GSE1	0.92	0.905	1.91	0.7	0.979	1.07	0.71	0.98	1.07	1.02	0.958	0.936
GSG1	-0.29	1.24	0.892	-1.17	1.26	0.973	-0.03	1.03	0.975	-0.4	0.958	0.936
GSG1L	0.27	0.938	1.11	2.26	0.994	2.13	0.84	0.977	1.1	0.68	0.958	0.936
GSG2	-3.71	0.0139	1.01	-1.97	1	1	-0.63	1.1	0.967	-1.98	0.958	0.998
GSK3A	2.09	1	1.02	0.48	0.997	1.01	-0.3	1.07	0.962	0.73	0.958	0.936
GSK3B	2.94	1.01	0.184	0.48	0.997	1.01	0.88	0.977	1.11	0.66	0.958	0.936
GSKIP	0.42	0.907	1.25	1.45	0.977	1.43	-0.02	1.03	0.975	-0.82	0.958	0.944
GSN	-0.64	1.6	0.884	1.06	0.972	1.2	1.26	0.98	1.21	0.41	0.958	0.936
GSPT1	0.05	1.02	0.978	-1.98	0.993	1	-0.4	1.08	0.963	0.45	0.958	0.936
GSPT2	-0.28	1.23	0.893	-0.42	1.1	0.955	-0.3	1.07	0.962	-1.59	0.958	0.984
GSR	-0.69	1.65	0.886	0.77	0.976	1.1	0.05	1.02	0.979	1.34	0.966	0.936
GSS	0.42	0.907	1.25	0.72	0.978	1.08	0.37	0.993	1.01	0.08	0.958	0.936
GSTA1	-0.4	1.34	0.883	-0.07	1.05	0.958	-1.29	1.13	0.988	1.59	0.975	0.936
GSTA3	-0.01	1.06	0.95	0.27	1.01	0.983	-1.76	1.07	0.997	-0.37	0.958	0.936
GSTA4	-0.44	1.38	0.881	0.57	0.986	1.04	0.94	0.976	1.13	0.7	0.958	0.936
GSTA5	-0.5	1.44	0.879	0.18	1.02	0.973	-1.2	1.15	0.984	0.11	0.958	0.936
GSTCD	0.48	0.901	1.31	0.67	0.981	1.06	-1.11	1.15	0.981	0.95	0.958	0.936
GSTK1	0.2	0.965	1.05	-0.13	1.06	0.958	0.61	0.984	1.04	-0.79	0.958	0.944
GSTM2	0.47	0.901	1.31	-0.52	1.12	0.956	0.83	0.977	1.1	-1.05	0.958	0.953
GSTM3	0.92	0.906	1.91	-0.49	1.11	0.956	-0.35	1.07	0.965	-0.43	0.958	0.936
GSTM4	0.14	0.984	1.02	0.07	1.04	0.963	1.56	0.985	1.31	-0.39	0.958	0.936
GSTM5	0.29	0.933	1.13	1.55	0.979	1.48	1.17	0.979	1.18	-0.01	0.958	0.936
GSTO1	1.02	0.915	2.03	1.51	0.978	1.46	0.45	0.988	1.03	-0.77	0.958	0.943
GSTO2	-0.91	1.88	0.906	-0.24	1.08	0.954	0.5	0.986	1.03	-0.66	0.958	0.939
GSTP1	0.36	0.916	1.2	-0.1	1.06	0.957	-1.18	1.15	0.982	-1.47	0.958	0.978
GSTT1	-0.72	1.69	0.889	0.97	0.972	1.17	0.24	1.01	0.991	1.3	0.964	0.936
GSTZ1	-0.41	1.34	0.882	-0.72	1.14	0.962	-1.82	1.05	0.998	-0.41	0.958	0.936
GSX1	-0.51	1.46	0.879	-0.41	1.1	0.954	1.23	0.98	1.21	0.94	0.958	0.936
GSX2	-0.39	1.33	0.884	0.24	1.01	0.981	0.01	1.02	0.976	-0.63	0.958	0.938
GTDC1	-0.56	1.52	0.879	-0.61	1.13	0.958	-1.3	1.13	0.988	-0.62	0.958	0.937
GTF2A1	-1.32	1.84	0.955	-0.75	1.16	0.962	0.63	0.982	1.05	-0.35	0.958	0.936
GTF2A1L	0.91	0.904	1.91	0.89	0.972	1.14	1.37	0.983	1.23	0.29	0.958	0.936
GTF2A2	0	1.05	0.953	0.77	0.976	1.1	-0.81	1.14	0.969	-1.12	0.958	0.956
GTF2B	-1	1.94	0.916	0.35	1	0.991	0.89	0.977	1.11	1.21	0.961	0.936
GTF2E1	-0.38	1.32	0.885	-0.06	1.05	0.958	0.54	0.985	1.04	-1.12	0.958	0.956
GTF2E2	-1.19	1.94	0.94	0.22	1.02	0.978	1.46	0.984	1.27	-0.38	0.958	0.936
GTF2F1	-1.99	0.921	1	-1.77	1.14	0.995	0.29	1	0.999	-0.98	0.958	0.948
GTF2F2	-0.69	1.65	0.886	-0.61	1.13	0.959	0.03	1.02	0.978	-0.99	0.958	0.95
GTF2H1	-0.15	1.14	0.914	-0.66	1.14	0.96	-0.34	1.07	0.965	-0.91	0.958	0.945
GTF2H3	0.49	0.9	1.32	-1.18	1.25	0.974	-0.88	1.14	0.973	-0.97	0.958	0.948
GTF2H4	-0.37	1.31	0.885	-0.94	1.21	0.965	-0.13	1.04	0.969	-1.33	0.958	0.969
GTF2H5	1.85	0.989	1.5	-4.08	0.00864	1	-1.41	1.14	0.99	-1.92	0.958	0.996
GTF2I	0.35	0.918	1.19	-0.92	1.2	0.965	0.78	0.978	1.09	0.36	0.958	0.936
GTF2IRD1	-0.21	1.17	0.905	0.41	0.999	1	0.48	0.986	1.03	0.76	0.958	0.936
GTF3C1	0.07	1.02	0.984	-0.91	1.2	0.964	-0.91	1.14	0.974	-1.41	0.958	0.974
GTF3C2	0.93	0.907	1.92	-0.78	1.17	0.961	0.2	1.01	0.99	-0.6	0.958	0.937
GTF3C3	1.27	0.942	2.16	1.5	0.978	1.46	1.39	0.983	1.23	1.14	0.96	0.936
GTF3C4	-0.97	1.92	0.912	-0.12	1.06	0.958	0.22	1	0.993	0.62	0.958	0.936
GTF3C5	0.14	0.987	1.02	0.42	0.999	1	0.38	0.992	1.02	0.97	0.958	0.936
GTF3C6	1.09	0.922	2.1	0.31	1.01	0.989	0.64	0.981	1.06	0.67	0.958	0.936
GTPBP1	-1.18	1.94	0.939	-0.57	1.13	0.957	-1.61	1.11	0.994	-1.43	0.958	0.975
GTPBP10	0.03	1.03	0.967	0.17	1.02	0.973	-0.78	1.14	0.968	1.17	0.961	0.936
GTPBP2	-0.99	1.93	0.916	1.11	0.972	1.23	1.18	0.979	1.18	0.42	0.958	0.936
GTPBP3	-0.61	1.56	0.882	0.28	1.01	0.985	0.01	1.02	0.976	0.72	0.958	0.936
GTPBP4	0.3	0.928	1.14	0.14	1.03	0.968	0.98	0.976	1.14	-1.83	0.958	0.994
GTPBP8	-0.11	1.11	0.921	0.06	1.04	0.961	0.08	1.02	0.979	-0.04	0.958	0.936
GTSE1	-0.12	1.12	0.921	-1.39	1.22	0.984	-1.2	1.15	0.983	-1.31	0.958	0.967
GTSF1	0.08	1.01	0.991	-0.19	1.07	0.956	-0.09	1.03	0.972	-0.31	0.958	0.936
GTSF1L	0.67	0.894	1.54	0.5	0.995	1.01	0.96	0.977	1.13	-0.12	0.958	0.936
GUCA1A	0.43	0.903	1.27	-0.1	1.05	0.957	-0.53	1.09	0.965	0.74	0.958	0.936
GUCA1B	0.05	1.03	0.973	-0.22	1.07	0.956	-0.01	1.03	0.975	-0.99	0.958	0.949
GUCA1C	-0.37	1.31	0.885	0.62	0.982	1.05	1.5	0.984	1.28	0.85	0.958	0.936
GUCA2A	0.35	0.917	1.19	0.66	0.981	1.06	0.96	0.976	1.14	0.74	0.958	0.936
GUCA2B	-0.1	1.11	0.922	-0.14	1.06	0.958	-0.22	1.06	0.963	-0.04	0.958	0.936
GUCD1	-1.97	0.927	1	1.5	0.978	1.46	0.31	0.999	1	-0.03	0.958	0.936
GUCY1A2	0.75	0.895	1.67	0.17	1.02	0.973	-0.2	1.05	0.964	0.58	0.958	0.936
GUCY1A3	0.23	0.955	1.07	0.53	0.991	1.02	-0.33	1.07	0.965	-0.17	0.958	0.936
GUCY1B3	-0.09	1.1	0.924	0.41	0.998	1	-1.06	1.16	0.978	1.34	0.966	0.936
GUCY2C	0.8	0.898	1.74	-0.68	1.14	0.961	0.25	1	0.993	-0.93	0.958	0.946
GUCY2D	-0.54	1.5	0.879	-0.09	1.05	0.957	0.42	0.99	1.02	0.75	0.958	0.936
GUCY2F	0.35	0.917	1.19	0.06	1.04	0.962	1.02	0.977	1.15	-0.04	0.958	0.936
GUF1	-0.49	1.43	0.879	-0.92	1.2	0.965	-0.76	1.13	0.968	0.62	0.958	0.936
GUK1	-0.99	1.93	0.916	-1.08	1.24	0.969	-0.53	1.09	0.965	0.39	0.958	0.936
GULP1	-0.35	1.29	0.886	0.52	0.993	1.02	-0.3	1.07	0.962	-1.49	0.958	0.979
GUSB	-0.86	1.83	0.901	0.52	0.993	1.02	1.66	0.987	1.35	-0.11	0.958	0.936
GVQW1	0	1.05	0.951	0.23	1.01	0.98	0.94	0.976	1.13	-1.18	0.958	0.959
GXYLT1	0.59	0.893	1.46	0.19	1.02	0.974	0.34	0.998	1	0.97	0.958	0.936
GXYLT2	0.31	0.925	1.15	1.33	0.975	1.33	1.63	0.986	1.34	0.02	0.958	0.936
GYG1	0.27	0.938	1.11	-0.78	1.17	0.962	-0.08	1.03	0.973	-0.1	0.958	0.936
GYG2	0.27	0.938	1.11	-0.08	1.05	0.958	-1.83	1.05	0.998	-1.24	0.958	0.962
GYLTL1B	0.3	0.928	1.14	-0.34	1.09	0.955	0.95	0.976	1.13	0.24	0.958	0.936
GYPA	0.13	0.99	1.01	-0.43	1.11	0.955	-0.28	1.07	0.962	-0.26	0.958	0.936
GYPB	0.57	0.894	1.43	-1.9	1.06	0.998	0.42	0.99	1.02	-0.75	0.958	0.943
GYPC	0.21	0.962	1.06	0.43	0.999	1	1.5	0.984	1.29	1.29	0.963	0.936
GYPE	-0.16	1.14	0.911	-0.5	1.11	0.956	0.53	0.985	1.04	-1.27	0.958	0.964
GYS1	0.02	1.04	0.962	1.62	0.981	1.51	0.21	1.01	0.992	0.13	0.958	0.936
GYS2	0.09	1	0.996	-0.57	1.13	0.957	-1.33	1.13	0.988	0.87	0.958	0.936
GZF1	-3.39	0.0378	1.01	1.24	0.973	1.3	0.46	0.987	1.03	-1.89	0.958	0.996
GZMA	-0.17	1.15	0.91	0.37	1	0.994	1.9	0.991	1.43	0.5	0.958	0.936
GZMB	0.39	0.911	1.22	-1.01	1.22	0.967	-0.02	1.03	0.976	-0.41	0.958	0.936
GZMH	0.35	0.918	1.19	0.63	0.982	1.05	0.07	1.02	0.978	0.35	0.958	0.936
GZMK	-0.24	1.2	0.898	0.17	1.02	0.973	0.27	1	0.996	0.27	0.958	0.936
GZMM	0.21	0.961	1.06	0.36	1	0.993	-0.2	1.05	0.964	0.83	0.958	0.936
H1F0	0.29	0.935	1.12	0.4	1	0.997	-0.43	1.08	0.965	0.12	0.958	0.936
H1FNT	0.47	0.901	1.31	-0.45	1.11	0.954	1.25	0.981	1.2	1.41	0.968	0.936
H1FOO	-0.1	1.11	0.923	0.49	0.996	1.01	0.48	0.986	1.03	1.02	0.958	0.936
H1FX	0.29	0.932	1.13	0.34	1	0.992	-1.79	1.06	0.998	0.42	0.958	0.936
H2AFJ	-0.14	1.13	0.915	-0.21	1.07	0.955	-0.35	1.07	0.965	-0.04	0.958	0.936
H2AFV	0	1.05	0.953	0.34	1.01	0.991	0.14	1.01	0.983	0.15	0.958	0.936
H2AFX	0.11	0.998	1	0.89	0.972	1.14	2.06	0.995	1.36	1.21	0.961	0.936
H2AFY	-0.33	1.28	0.887	0.09	1.03	0.963	-0.39	1.08	0.963	1.07	0.958	0.936
H2AFY2	0.09	1	0.995	0.37	1	0.995	1.63	0.986	1.34	0.79	0.958	0.936
H2AFZ	-3.14	0.0803	1.01	-0.06	1.05	0.958	-0.31	1.07	0.963	-0.85	0.958	0.944
H2BFM	0.81	0.898	1.76	-0.2	1.07	0.956	1.2	0.98	1.19	0.12	0.958	0.936
H2BFWT	0.39	0.91	1.23	1.32	0.975	1.33	0.71	0.98	1.07	0.22	0.958	0.936
H3F3B	1.12	0.925	2.17	0.58	0.985	1.04	-0.84	1.13	0.971	-0.27	0.958	0.936
H3F3C	0.35	0.918	1.18	1.45	0.977	1.43	0.91	0.976	1.12	0.97	0.958	0.936
H6PD	0.26	0.941	1.1	-0.19	1.07	0.957	-1.08	1.15	0.979	-0.15	0.958	0.936
HAAO	-0.01	1.05	0.951	0.04	1.04	0.962	1.85	0.99	1.4	0.21	0.958	0.936
HABP2	0.49	0.899	1.33	-0.48	1.11	0.955	-0.89	1.14	0.973	0.17	0.958	0.936
HABP4	-0.94	1.91	0.91	0.67	0.981	1.06	0.44	0.988	1.02	-0.24	0.958	0.936
HACE1	-0.53	1.48	0.879	-0.94	1.21	0.965	0.22	1.01	0.993	-0.43	0.958	0.936
HACL1	-0.54	1.5	0.879	0.01	1.04	0.959	1.02	0.977	1.15	-0.01	0.958	0.936
HADH	0.06	1.02	0.982	-0.6	1.13	0.958	-1.7	1.09	0.996	-0.92	0.958	0.945
HADHA	0.67	0.893	1.55	-0.05	1.05	0.958	-0.9	1.14	0.974	-1.48	0.958	0.978
HADHB	0.25	0.945	1.09	0.59	0.985	1.04	-0.42	1.08	0.964	1.52	0.972	0.936
HAGH	1.5	0.965	2.01	1.16	0.973	1.25	1.03	0.977	1.15	0.43	0.958	0.936
HAGHL	0.16	0.978	1.03	0.15	1.03	0.97	0.87	0.977	1.11	-0.02	0.958	0.936
HAL	0.08	1.01	0.989	-0.93	1.2	0.965	-0.53	1.09	0.965	-0.83	0.958	0.944
HAMP	0.97	0.911	1.96	0.29	1.01	0.987	0.25	1	0.994	1.12	0.959	0.936
HAND1	-0.29	1.24	0.891	-0.82	1.18	0.962	-0.63	1.1	0.967	-0.17	0.958	0.936
HAND2	0.34	0.92	1.18	0.78	0.975	1.1	-0.71	1.12	0.967	0.5	0.958	0.936
HAO1	-0.52	1.47	0.879	-1.75	1.14	0.995	-0.32	1.07	0.964	-0.89	0.958	0.945
HAO2	-0.71	1.68	0.888	1.02	0.973	1.18	0.48	0.986	1.03	1.05	0.958	0.936
HAP1	0.25	0.942	1.1	1.46	0.977	1.45	-0.82	1.14	0.97	0.71	0.958	0.936
HAPLN1	0.22	0.956	1.07	-0.78	1.17	0.961	-0.86	1.13	0.972	1.01	0.958	0.936
HAPLN2	0.3	0.931	1.13	1.75	0.984	1.65	0.38	0.992	1.02	1.41	0.968	0.936
HAPLN3	-0.57	1.53	0.878	0.35	1	0.992	0.59	0.986	1.04	0.4	0.958	0.936
HAPLN4	-0.78	1.73	0.894	0.17	1.02	0.973	0.17	1.01	0.988	0.07	0.958	0.936
HARBI1	0.29	0.935	1.12	-0.94	1.21	0.965	-0.88	1.14	0.972	0.67	0.958	0.936
HARS	0.99	0.913	1.98	-0.76	1.16	0.962	-2.32	0.764	1	-2.42	0.64	1
HARS2	-0.59	1.55	0.88	-1.85	1.1	0.997	-2.44	0.657	1	-0.09	0.958	0.936
HAS1	-0.31	1.26	0.889	1.2	0.973	1.28	0.83	0.978	1.1	1.6	0.976	0.936
HAS2	0.52	0.896	1.36	0.79	0.974	1.11	0	1.03	0.975	0.34	0.958	0.936
HAS3	0.2	0.967	1.05	1.04	0.973	1.19	-1.57	1.11	0.994	0.06	0.958	0.936
HAT1	-0.07	1.09	0.932	-0.71	1.14	0.962	-0.99	1.15	0.975	-2.38	0.669	1
HAUS1	-2.52	0.348	1.01	-0.35	1.09	0.955	-0.89	1.14	0.973	1.71	0.981	0.936
HAUS2	-0.02	1.06	0.945	-3.35	0.0915	1	-2.13	0.931	1	0.19	0.958	0.936
HAUS3	-3.47	0.0299	1.01	-1.3	1.24	0.98	-0.7	1.12	0.966	2.55	0.999	0.936
HAUS4	-2.26	0.585	1.01	-2.19	0.863	1	-0.67	1.12	0.966	1.71	0.981	0.936
HAUS5	-0.84	1.81	0.899	-2.1	0.919	1	-2.18	0.869	1	1.29	0.963	0.936
HAUS6	0.33	0.921	1.17	-0.92	1.2	0.965	-0.56	1.09	0.967	1.06	0.958	0.936
HAUS8	-1.84	1.12	0.996	-0.64	1.14	0.959	-1.34	1.13	0.988	0.67	0.958	0.936
HAVCR1	-0.37	1.31	0.885	-0.35	1.09	0.955	-0.58	1.09	0.968	0.52	0.958	0.936
HAVCR2	-0.43	1.37	0.882	-0.09	1.05	0.958	-0.61	1.1	0.968	-1.27	0.958	0.964
HAX1	-0.11	1.11	0.921	-0.35	1.09	0.955	0.07	1.02	0.978	0	0.958	0.936
HBB	0.45	0.902	1.29	0.85	0.973	1.13	-0.15	1.05	0.966	0.9	0.958	0.936
HBD	0.9	0.904	1.89	-0.01	1.05	0.957	-0.14	1.04	0.967	-0.65	0.958	0.939
HBE1	0.02	1.04	0.96	1.09	0.972	1.22	1.82	0.99	1.4	-0.52	0.958	0.937
HBEGF	0.11	0.998	1	0.2	1.02	0.974	-0.64	1.11	0.966	-0.06	0.958	0.936
HBM	-0.27	1.22	0.895	1.12	0.972	1.24	0.5	0.986	1.03	0.12	0.958	0.936
HBP1	0.09	1.01	0.993	0.97	0.972	1.17	0.64	0.982	1.06	1.41	0.968	0.936
HBQ1	-0.02	1.06	0.945	0.87	0.972	1.14	-1.01	1.16	0.975	0.57	0.958	0.936
HBS1L	1.12	0.925	2.17	-0.52	1.12	0.956	0.25	1	0.993	0.5	0.958	0.936
HBZ	0.28	0.936	1.12	1.35	0.975	1.35	-0.01	1.03	0.975	0.63	0.958	0.936
HCAR1	0.22	0.959	1.06	0.72	0.978	1.08	-0.3	1.07	0.962	-1.11	0.958	0.956
HCAR2	-0.48	1.43	0.88	-0.15	1.06	0.957	-0.16	1.05	0.966	-0.24	0.958	0.936
HCAR3	0.26	0.941	1.1	-0.93	1.2	0.965	-0.32	1.07	0.963	-1.05	0.958	0.954
HCCS	0.08	1.01	0.992	-0.2	1.07	0.956	-0.82	1.14	0.97	-1.05	0.958	0.954
HCFC1	-1.01	1.94	0.918	-0.53	1.12	0.955	1.24	0.98	1.2	0.61	0.958	0.936
HCFC1R1	0.45	0.902	1.29	-0.13	1.06	0.958	-0.51	1.09	0.964	-0.51	0.958	0.937
HCFC2	0.35	0.919	1.18	0.64	0.982	1.06	0.23	1.01	0.992	0.11	0.958	0.936
HCK	0.2	0.966	1.05	0.16	1.02	0.973	-0.46	1.08	0.965	0.48	0.958	0.936
HCLS1	0.49	0.899	1.33	0.07	1.04	0.962	-0.38	1.07	0.964	-0.04	0.958	0.936
HCN1	0.18	0.971	1.04	0.97	0.972	1.16	0.44	0.988	1.02	0.09	0.958	0.936
HCN2	-1.18	1.93	0.938	0.88	0.972	1.14	-0.25	1.06	0.961	0.57	0.958	0.936
HCN3	0.08	1.01	0.989	-1.47	1.23	0.986	0.5	0.987	1.03	1.37	0.967	0.936
HCN4	0.14	0.984	1.02	0.11	1.03	0.968	-0.59	1.09	0.968	0.94	0.958	0.936
HCRT	0.66	0.893	1.54	0.76	0.977	1.09	0.24	1	0.993	0.98	0.958	0.936
HCRTR1	-0.57	1.52	0.879	0.26	1.01	0.982	0.35	0.994	1.01	-0.7	0.958	0.941
HCRTR2	-0.24	1.2	0.899	-0.38	1.1	0.955	-0.84	1.14	0.971	-0.38	0.958	0.936
HCST	0.83	0.899	1.79	1.06	0.972	1.2	0.43	0.989	1.02	-0.09	0.958	0.936
HDAC1	0.26	0.938	1.11	-2.19	0.863	1	-1.14	1.15	0.982	-2.16	0.905	1
HDAC10	-1.07	1.94	0.925	2.08	0.991	1.93	0.68	0.982	1.06	0.95	0.958	0.936
HDAC11	-0.51	1.45	0.879	-1.3	1.24	0.98	-2.27	0.803	1	-0.68	0.958	0.94
HDAC2	2.47	1.01	0.512	1.7	0.984	1.56	1.36	0.983	1.23	-2.99	0.183	1
HDAC3	1.86	0.989	1.5	-1.85	1.1	0.997	-2.73	0.461	1	-0.25	0.958	0.936
HDAC4	-0.42	1.36	0.882	-1.1	1.25	0.97	-0.15	1.04	0.967	-0.09	0.958	0.936
HDAC5	0.22	0.958	1.07	-1.73	1.16	0.994	-0.6	1.1	0.968	-0.64	0.958	0.939
HDAC6	0.26	0.939	1.11	-0.77	1.16	0.962	-0.52	1.09	0.965	-0.31	0.958	0.936
HDAC7	-0.64	1.59	0.884	-0.02	1.05	0.956	-0.82	1.14	0.969	-0.51	0.958	0.937
HDAC8	-0.92	1.89	0.907	0.43	0.999	1	-0.15	1.05	0.967	-0.19	0.958	0.936
HDAC9	-0.28	1.23	0.894	0.53	0.992	1.02	0.38	0.992	1.01	0.74	0.958	0.936
HDC	0.38	0.914	1.21	-0.16	1.06	0.958	-0.58	1.09	0.967	-0.48	0.958	0.936
HDDC2	-0.25	1.21	0.897	-0.3	1.09	0.953	-0.38	1.07	0.964	0.12	0.958	0.936
HDDC3	-0.46	1.39	0.881	0.03	1.04	0.961	0.79	0.977	1.09	0.47	0.958	0.936
HDGF	-1.7	1.36	0.988	0.51	0.994	1.01	0.55	0.984	1.04	-0.21	0.958	0.936
HDGFL1	0.69	0.894	1.57	-0.77	1.16	0.962	0.71	0.98	1.07	-0.47	0.958	0.936
HDGFRP2	2.24	1	0.767	0.18	1.02	0.973	0.11	1.02	0.982	0.1	0.958	0.936
HDGFRP3	-1.47	1.68	0.97	0.15	1.02	0.972	0.89	0.977	1.11	-1.45	0.958	0.976
HDHD1	0.7	0.894	1.59	-0.16	1.06	0.958	0.72	0.98	1.07	1.03	0.958	0.936
HDHD2	-1.32	1.84	0.955	-0.42	1.1	0.954	-1.16	1.15	0.982	-1.21	0.958	0.961
HDHD3	0.27	0.938	1.11	0.66	0.981	1.06	-0.77	1.13	0.968	-0.48	0.958	0.936
HDLBP	0.6	0.893	1.46	-2.4	0.673	1	-1.09	1.15	0.98	-2.7	0.352	1
HDX	0.32	0.922	1.16	0.87	0.972	1.14	-0.86	1.14	0.972	-0.24	0.958	0.936
HEATR1	1.45	0.961	2.07	-0.69	1.14	0.962	-0.34	1.07	0.964	-0.53	0.958	0.937
HEATR2	0.04	1.03	0.968	1.12	0.972	1.24	0.01	1.02	0.976	-1.28	0.958	0.965
HEATR3	1.12	0.924	2.17	-1.32	1.23	0.981	2.68	1	0.911	-1.35	0.958	0.97
HEATR4	0.83	0.899	1.79	-0.31	1.09	0.953	-1.19	1.15	0.983	0.73	0.958	0.936
HEATR5A	0.42	0.906	1.25	0.41	0.999	1	-1.59	1.11	0.994	-0.32	0.958	0.936
HEATR5B	0.9	0.904	1.89	0.79	0.973	1.11	-1.01	1.16	0.975	-0.65	0.958	0.939
HEATR6	0.3	0.931	1.13	0.49	0.996	1.01	-0.59	1.1	0.968	-0.31	0.958	0.936
HEBP1	0.9	0.904	1.89	0.41	0.999	1	0.87	0.977	1.11	-0.16	0.958	0.936
HEBP2	0.89	0.903	1.88	0.61	0.982	1.05	-0.5	1.09	0.965	1.19	0.961	0.936
HECA	0.11	0.998	1	-0.27	1.08	0.953	0.62	0.982	1.05	1.06	0.958	0.936
HECTD1	-1.83	1.12	0.996	-2.88	0.277	1.01	-1.73	1.07	0.997	-1.67	0.958	0.988
HECTD2	0.95	0.91	1.94	0.16	1.02	0.972	-0.25	1.06	0.962	-0.01	0.958	0.936
HECTD3	-0.84	1.81	0.899	-0.67	1.14	0.961	0.38	0.993	1.01	0.58	0.958	0.936
HECW1	1.08	0.921	2.1	0.88	0.972	1.14	0.97	0.976	1.14	0.01	0.958	0.936
HECW2	-1.04	1.95	0.921	0.09	1.03	0.962	0.23	1.01	0.992	-0.4	0.958	0.936
HEG1	0.77	0.896	1.69	-0.56	1.13	0.957	0.43	0.989	1.02	0.76	0.958	0.936
HELB	0.51	0.896	1.36	-0.33	1.09	0.955	-0.56	1.09	0.967	-1.22	0.958	0.961
HELLS	-0.43	1.36	0.882	-0.03	1.05	0.957	-0.21	1.06	0.963	-1.7	0.958	0.988
HELQ	0.34	0.92	1.18	-0.16	1.06	0.958	-0.99	1.15	0.975	-1.01	0.958	0.951
HELT	0.21	0.961	1.06	-0.15	1.06	0.957	-0.82	1.14	0.97	0.56	0.958	0.936
HELZ	-0.25	1.21	0.897	-2.43	0.636	1	0.37	0.993	1.01	-2.23	0.809	1
HELZ2	-0.15	1.14	0.913	-0.36	1.09	0.955	0.2	1.01	0.99	0.94	0.958	0.936
HEMGN	-0.87	1.84	0.902	-0.04	1.05	0.957	1.58	0.985	1.33	0.62	0.958	0.936
HEMK1	0.26	0.941	1.1	-0.08	1.05	0.958	-1.27	1.13	0.987	-0.31	0.958	0.936
HENMT1	0.45	0.902	1.29	1.18	0.973	1.26	1.77	0.989	1.38	1.73	0.982	0.936
HEPACAM	-0.06	1.09	0.933	0.21	1.02	0.977	0.74	0.979	1.08	1.91	0.989	0.936
HEPACAM2	0.29	0.934	1.13	-1.36	1.24	0.982	-0.97	1.15	0.975	-0.96	0.958	0.947
HEPH	0.65	0.894	1.53	0.18	1.02	0.973	0.07	1.02	0.978	-0.28	0.958	0.936
HEPHL1	0.36	0.916	1.2	-0.11	1.06	0.957	-1.1	1.15	0.98	-0.48	0.958	0.936
HERC1	-0.11	1.11	0.921	-1.89	1.08	0.998	-0.88	1.14	0.973	-0.41	0.958	0.936
HERC2	-0.46	1.4	0.88	-0.13	1.06	0.958	-0.38	1.07	0.964	-1.69	0.958	0.988
HERC3	0.81	0.898	1.75	-1.04	1.24	0.967	0.34	0.997	1.01	-1.67	0.958	0.988
HERC4	1.97	0.995	1.26	0.71	0.978	1.08	0.94	0.976	1.13	0.54	0.958	0.936
HERC5	0.3	0.928	1.14	-0.42	1.1	0.955	1.25	0.98	1.2	-0.94	0.958	0.946
HERC6	0.33	0.921	1.17	0.28	1.01	0.984	1.98	0.993	1.39	0.7	0.958	0.936
HERPUD1	0.29	0.933	1.13	1.67	0.983	1.55	0.12	1.01	0.983	0.72	0.958	0.936
HERPUD2	0.7	0.894	1.59	0.86	0.972	1.14	1.94	0.992	1.42	-0.14	0.958	0.936
HES1	0.74	0.895	1.65	0.53	0.992	1.02	1.55	0.985	1.31	0.3	0.958	0.936
HES2	0.4	0.909	1.24	1.9	0.987	1.78	0.66	0.98	1.06	0.98	0.958	0.936
HES3	0.24	0.947	1.09	0.07	1.04	0.963	-1.6	1.11	0.994	1.15	0.96	0.936
HES4	-0.51	1.45	0.879	-0.14	1.06	0.958	-0.25	1.06	0.961	1.4	0.968	0.936
HES5	0.38	0.912	1.22	-0.81	1.18	0.961	-0.77	1.13	0.968	-0.2	0.958	0.936
HES6	-0.51	1.45	0.879	-0.72	1.14	0.963	-0.06	1.03	0.974	-0.54	0.958	0.937
HES7	0.04	1.03	0.972	-0.45	1.11	0.954	-0.75	1.12	0.969	-0.18	0.958	0.936
HESX1	0.22	0.958	1.07	0.64	0.982	1.06	0.15	1.01	0.984	-1.26	0.958	0.964
HEXA	-0.39	1.33	0.883	2.27	0.994	2.22	0.08	1.02	0.979	-0.01	0.958	0.936
HEXB	0.5	0.898	1.34	-0.07	1.05	0.958	0.92	0.976	1.13	0.23	0.958	0.936
HEXDC	-0.02	1.06	0.945	0.45	0.998	1	-0.82	1.14	0.969	0.35	0.958	0.936
HEXIM1	0.19	0.968	1.05	-0.84	1.19	0.962	1.33	0.982	1.23	-2.15	0.914	1
HEXIM2	0.44	0.902	1.28	2.08	0.991	1.9	0.19	1.01	0.989	0.75	0.958	0.936
HEY1	0.13	0.992	1.01	0.69	0.979	1.07	0.38	0.992	1.02	0.85	0.958	0.936
HEY2	0.35	0.917	1.19	-0.42	1.11	0.954	0.91	0.976	1.12	1.1	0.958	0.936
HEYL	-0.05	1.08	0.937	-0.01	1.05	0.956	-1.02	1.16	0.975	-0.32	0.958	0.936
HFE	0.13	0.99	1.01	-0.57	1.13	0.957	-0.43	1.08	0.965	-0.52	0.958	0.937
HFE2	-1.12	1.96	0.931	-0.44	1.11	0.953	-0.46	1.08	0.965	0.65	0.958	0.936
HFM1	0.37	0.915	1.2	0.53	0.991	1.02	-0.25	1.06	0.962	-0.94	0.958	0.946
HGD	0.29	0.933	1.13	-0.9	1.2	0.964	-1.61	1.11	0.994	-0.62	0.958	0.937
HGF	-0.55	1.5	0.879	-0.34	1.09	0.955	-0.22	1.06	0.963	0.02	0.958	0.936
HGFAC	0.23	0.952	1.08	0.71	0.978	1.08	0.4	0.992	1.02	0.86	0.958	0.936
HGS	-0.1	1.11	0.922	1.55	0.979	1.49	-0.54	1.09	0.966	0.71	0.958	0.936
HGSNAT	-0.03	1.07	0.942	-0.07	1.05	0.958	-0.47	1.08	0.965	0.25	0.958	0.936
HHAT	-0.24	1.19	0.9	-1.45	1.23	0.985	0.08	1.02	0.979	0.24	0.958	0.936
HHATL	-0.83	1.8	0.899	0.67	0.981	1.06	0.75	0.978	1.08	0.31	0.958	0.936
HHEX	0.04	1.03	0.97	0.38	1	0.997	-0.12	1.04	0.969	0.26	0.958	0.936
HHIP	0.37	0.914	1.2	0.1	1.03	0.964	-2.44	0.655	1	-0.59	0.958	0.937
HHIPL1	0.24	0.949	1.09	0.5	0.996	1.01	0.54	0.985	1.04	0.6	0.958	0.936
HHIPL2	-0.91	1.88	0.906	0.7	0.978	1.07	0.63	0.982	1.05	-1.07	0.958	0.954
HHLA2	0.04	1.03	0.968	-1.68	1.17	0.993	-1.63	1.11	0.994	-0.1	0.958	0.936
HHLA3	-1.06	1.94	0.925	1.4	0.976	1.39	0.49	0.986	1.03	0.91	0.958	0.936
HIAT1	-0.16	1.14	0.912	-0.23	1.07	0.955	-1.85	1.04	0.999	-0.55	0.958	0.937
HIATL1	0.5	0.898	1.34	0.92	0.972	1.15	0.68	0.982	1.06	1.07	0.958	0.936
HIBADH	0.44	0.903	1.28	-0.28	1.08	0.953	-0.25	1.06	0.962	0.44	0.958	0.936
HIBCH	0.62	0.893	1.49	0.46	0.999	1	0.79	0.977	1.09	-0.23	0.958	0.936
HIC1	0.37	0.914	1.21	2.85	0.999	1.5	1.11	0.977	1.18	1.31	0.965	0.936
HIC2	-0.88	1.84	0.903	1.81	0.985	1.75	0.3	0.999	1	1.21	0.961	0.936
HID1	-0.19	1.16	0.907	0.51	0.994	1.01	-0.15	1.05	0.966	0.64	0.958	0.936
HIF1A	0.13	0.99	1.01	0.92	0.972	1.15	0.88	0.976	1.11	1.61	0.976	0.936
HIF1AN	0.87	0.901	1.86	1.64	0.982	1.52	-0.1	1.04	0.971	0.02	0.958	0.936
HIF3A	-0.09	1.11	0.923	0.84	0.973	1.12	0.65	0.981	1.06	0.59	0.958	0.936
HIGD1A	0.63	0.894	1.5	-1.92	1.05	0.999	0.31	0.998	1	-0.9	0.958	0.945
HIGD1B	-0.64	1.59	0.884	2.1	0.991	2.01	1.49	0.984	1.28	0.73	0.958	0.936
HIGD1C	-0.35	1.3	0.885	-0.53	1.12	0.956	-1.16	1.16	0.981	-1.29	0.958	0.966
HIGD2A	-1.24	1.9	0.946	-1	1.22	0.967	0.32	0.999	1	-0.44	0.958	0.936
HIGD2B	-0.47	1.41	0.88	0.79	0.974	1.11	-0.78	1.13	0.968	1.03	0.958	0.936
HILPDA	0.16	0.98	1.03	-1.3	1.24	0.98	-1.31	1.13	0.988	-0.99	0.958	0.949
HINFP	0.01	1.05	0.957	-0.22	1.07	0.956	0.15	1.01	0.984	0.41	0.958	0.936
HINT1	-0.16	1.14	0.912	-1.01	1.23	0.967	0.16	1.01	0.988	-0.09	0.958	0.936
HINT2	0.85	0.9	1.82	0.36	1	0.992	1.38	0.983	1.23	-0.38	0.958	0.936
HINT3	0.45	0.902	1.29	1.28	0.975	1.3	0.83	0.977	1.1	0.14	0.958	0.936
HIP1	-1.27	1.9	0.949	-0.98	1.22	0.966	-0.59	1.09	0.968	-0.46	0.958	0.936
HIP1R	0.03	1.04	0.965	1.05	0.973	1.2	0.02	1.02	0.978	0.83	0.958	0.936
HIPK1	-0.3	1.25	0.89	-0.38	1.1	0.955	0.28	1	0.998	0.67	0.958	0.936
HIPK2	-1.15	1.95	0.935	0.93	0.972	1.15	1.2	0.98	1.19	-3.08	0.147	1
HIPK3	0.03	1.03	0.967	0.14	1.03	0.969	-1.28	1.13	0.987	-0.01	0.958	0.936
HIPK4	0.41	0.909	1.24	-0.81	1.18	0.961	-1.45	1.14	0.99	0.4	0.958	0.936
HIRA	2.67	1.01	0.337	2.19	0.992	2.09	-2.84	0.372	1	-0.58	0.958	0.937
HIRIP3	0.19	0.971	1.04	-0.39	1.1	0.955	-0.49	1.09	0.965	0.09	0.958	0.936
HIST1H1A	0.21	0.963	1.06	0.45	0.999	1	-0.22	1.06	0.963	0.96	0.958	0.936
HIST1H1B	0.12	0.995	1.01	-0.2	1.07	0.956	-0.52	1.09	0.964	-2.65	0.391	1
HIST1H1C	0.53	0.895	1.38	0.33	1.01	0.991	0.41	0.991	1.02	-3.04	0.158	1
HIST1H1D	0.27	0.938	1.11	-0.52	1.12	0.956	-0.28	1.07	0.962	-0.91	0.958	0.945
HIST1H1E	1.68	0.979	1.79	0.85	0.973	1.12	0.69	0.982	1.06	-3.04	0.159	1
HIST1H1T	-0.02	1.06	0.946	-0.48	1.11	0.955	0.33	0.998	1	-1.15	0.958	0.958
HIST1H2AA	0.82	0.898	1.76	-1	1.22	0.967	-0.35	1.07	0.964	0.21	0.958	0.936
HIST1H2AB	0.37	0.914	1.21	-1.45	1.23	0.985	-0.03	1.03	0.976	-0.71	0.958	0.941
HIST1H2AC	1.26	0.941	2.15	1.15	0.973	1.24	1.55	0.985	1.31	1.84	0.986	0.936
HIST1H2AD	-0.22	1.18	0.904	-0.9	1.2	0.964	0.27	1	0.996	-0.25	0.958	0.936
HIST1H2AE	-1.1	1.94	0.93	0.73	0.978	1.08	0.83	0.977	1.1	0.25	0.958	0.936
HIST1H2AG	-0.62	1.57	0.883	0.34	1.01	0.991	-0.01	1.03	0.975	0.25	0.958	0.936
HIST1H2AK	0.87	0.901	1.85	-0.05	1.05	0.957	-0.11	1.04	0.97	-0.18	0.958	0.936
HIST1H2AM	0.51	0.897	1.36	0.08	1.04	0.962	0.92	0.976	1.13	0.17	0.958	0.936
HIST1H2BA	0.5	0.898	1.34	0.61	0.982	1.05	1.59	0.985	1.33	0.68	0.958	0.936
HIST1H2BB	0.31	0.927	1.15	0.54	0.991	1.02	0.75	0.978	1.08	-0.1	0.958	0.936
HIST1H2BC	0.59	0.893	1.45	-0.48	1.11	0.955	-0.56	1.09	0.967	-0.01	0.958	0.936
HIST1H2BD	0.43	0.905	1.26	-1.12	1.25	0.97	0.36	0.994	1.01	-0.71	0.958	0.941
HIST1H2BE	-0.07	1.09	0.931	-0.84	1.18	0.963	-0.86	1.14	0.972	-1.1	0.958	0.955
HIST1H2BI	0.94	0.908	1.92	-0.83	1.18	0.963	-1.2	1.15	0.983	-0.72	0.958	0.942
HIST1H2BJ	-0.7	1.67	0.888	-0.14	1.06	0.958	0.86	0.977	1.11	-0.45	0.958	0.936
HIST1H2BK	-0.84	1.82	0.899	1.04	0.973	1.18	0.97	0.976	1.14	0.95	0.958	0.936
HIST1H2BL	0.82	0.899	1.77	0.54	0.99	1.02	0.78	0.978	1.09	0.35	0.958	0.936
HIST1H2BM	0.52	0.896	1.37	1.57	0.98	1.5	1.27	0.98	1.22	-0.64	0.958	0.939
HIST1H2BN	-0.23	1.19	0.901	0.78	0.975	1.1	0.44	0.989	1.02	1.35	0.966	0.936
HIST1H2BO	-0.31	1.26	0.889	0.06	1.04	0.962	0.58	0.986	1.04	-0.82	0.958	0.944
HIST1H3A	0.09	1	0.996	-0.43	1.11	0.954	0.3	0.998	1	-0.45	0.958	0.936
HIST1H3B	-0.65	1.62	0.884	-0.32	1.09	0.954	0.94	0.976	1.13	0.17	0.958	0.936
HIST1H3C	-0.38	1.32	0.885	0.52	0.993	1.02	0.94	0.976	1.13	0.81	0.958	0.936
HIST1H3D	0.22	0.959	1.07	1.68	0.983	1.56	-0.82	1.14	0.97	-0.34	0.958	0.936
HIST1H3E	0.21	0.963	1.06	0.17	1.02	0.973	1.52	0.984	1.3	-0.25	0.958	0.936
HIST1H3F	0.02	1.04	0.964	-0.12	1.06	0.958	-0.23	1.06	0.963	-0.13	0.958	0.936
HIST1H3G	0.86	0.901	1.84	0.67	0.981	1.06	0.7	0.981	1.06	0.34	0.958	0.936
HIST1H3H	0.08	1.01	0.99	0.13	1.03	0.967	-0.45	1.08	0.965	0.62	0.958	0.936
HIST1H3I	-0.19	1.16	0.909	0.36	1	0.993	0.8	0.977	1.09	-0.59	0.958	0.937
HIST1H3J	0.59	0.893	1.45	0.3	1.01	0.988	0.36	0.994	1.01	-1.2	0.958	0.96
HIST1H4A	0.37	0.915	1.2	-1.87	1.1	0.997	0.72	0.98	1.07	-1.42	0.958	0.975
HIST1H4B	0.54	0.895	1.39	0.64	0.982	1.06	-0.48	1.09	0.965	-1.11	0.958	0.956
HIST1H4C	-0.61	1.56	0.882	1.04	0.973	1.19	0.45	0.987	1.03	0.35	0.958	0.936
HIST1H4D	0.19	0.968	1.05	-0.74	1.15	0.962	0.85	0.977	1.1	-1.11	0.958	0.956
HIST1H4E	-0.07	1.09	0.93	0.66	0.981	1.06	0.62	0.983	1.05	0.23	0.958	0.936
HIST1H4F	-0.02	1.06	0.945	1.17	0.973	1.25	0.42	0.99	1.02	0.01	0.958	0.936
HIST1H4G	-0.26	1.21	0.896	0.55	0.99	1.02	0.67	0.981	1.06	0.48	0.958	0.936
HIST1H4H	0.76	0.896	1.68	0.13	1.03	0.968	0.03	1.02	0.978	0.66	0.958	0.936
HIST1H4I	0.54	0.895	1.39	-0.21	1.07	0.955	0.76	0.978	1.08	-0.55	0.958	0.937
HIST1H4L	-0.22	1.18	0.904	-0.38	1.1	0.955	-0.75	1.12	0.969	-1.02	0.958	0.951
HIST2H2AB	0.33	0.921	1.17	-0.52	1.12	0.955	0.91	0.976	1.13	0.8	0.958	0.936
HIST2H2AC	-0.1	1.11	0.922	0.23	1.02	0.979	0.81	0.977	1.1	-0.58	0.958	0.937
HIST2H2BF	-0.01	1.06	0.947	-1.02	1.23	0.967	-0.75	1.13	0.968	0.06	0.958	0.936
HIST3H2A	0.29	0.935	1.12	0.87	0.972	1.14	-0.13	1.04	0.969	1.09	0.958	0.936
HIST3H2BB	0.2	0.966	1.05	0.03	1.04	0.961	0.31	0.998	1	0.1	0.958	0.936
HIST3H3	0.28	0.936	1.12	1.22	0.973	1.29	0.34	0.998	1	0.61	0.958	0.936
HIST4H4	0.05	1.02	0.977	-1.04	1.24	0.967	-0.65	1.11	0.966	-0.43	0.958	0.936
HIVEP1	0.45	0.902	1.29	-0.66	1.14	0.96	2.36	0.998	1.27	-0.86	0.958	0.944
HIVEP2	-0.46	1.4	0.88	-0.53	1.12	0.955	0.65	0.981	1.06	-0.57	0.958	0.937
HIVEP3	0.57	0.893	1.43	0.79	0.974	1.11	1.01	0.977	1.15	0.37	0.958	0.936
HJURP	0.01	1.04	0.959	0.66	0.981	1.06	0.69	0.982	1.06	0.73	0.958	0.936
HK1	0.82	0.899	1.77	1.4	0.976	1.39	2.01	0.994	1.39	-0.75	0.958	0.943
HK2	-0.25	1.21	0.897	-1.38	1.23	0.983	-0.01	1.03	0.975	0.51	0.958	0.936
HK3	-1.41	1.75	0.964	0.64	0.982	1.05	0.21	1.01	0.992	0.02	0.958	0.936
HKDC1	1.29	0.944	2.15	-0.12	1.06	0.958	-0.5	1.09	0.964	-0.5	0.958	0.937
HKR1	0.66	0.893	1.54	0.85	0.973	1.13	1.4	0.983	1.24	0.77	0.958	0.936
HLA-B	0.49	0.9	1.32	-1.01	1.22	0.967	-0.73	1.12	0.968	-1.28	0.958	0.965
HLA-DMA	0.74	0.895	1.65	-0.68	1.14	0.961	-0.71	1.12	0.967	-0.44	0.958	0.936
HLA-DMB	0.77	0.896	1.68	0.79	0.974	1.11	0.52	0.985	1.04	1.19	0.961	0.936
HLA-DOA	-0.06	1.08	0.934	-0.26	1.08	0.953	-0.73	1.12	0.968	-0.8	0.958	0.944
HLA-DOB	-0.57	1.53	0.879	-0.98	1.22	0.966	-0.12	1.04	0.97	0.1	0.958	0.936
HLA-DPA1	0.26	0.941	1.1	0.68	0.98	1.06	0.36	0.994	1.01	0.52	0.958	0.936
HLA-DPB1	0.98	0.912	1.96	1.23	0.973	1.29	1.4	0.983	1.25	0.5	0.958	0.936
HLA-DQA2	0.28	0.935	1.12	-0.75	1.16	0.962	0.03	1.02	0.978	0.84	0.958	0.936
HLA-DQB2	0.48	0.901	1.31	0.18	1.02	0.973	-1.32	1.13	0.988	0.64	0.958	0.936
HLA-DRA	0.24	0.949	1.09	-0.95	1.21	0.965	-0.28	1.07	0.962	-0.95	0.958	0.947
HLA-E	-0.75	1.71	0.892	-0.6	1.13	0.958	0.37	0.994	1.01	-1.1	0.958	0.956
HLA-F	-0.02	1.06	0.945	-0.17	1.06	0.958	-0.9	1.14	0.973	0.92	0.958	0.936
HLA-G	0.66	0.894	1.53	-0.47	1.11	0.954	0.09	1.02	0.981	-0.07	0.958	0.936
HLCS	0.67	0.893	1.55	-0.58	1.13	0.957	-3.26	0.146	1	-1.21	0.958	0.961
HLF	-0.72	1.69	0.888	0.21	1.02	0.978	0.45	0.988	1.03	-0.33	0.958	0.936
HLTF	-0.41	1.35	0.882	0.39	1	0.998	0.5	0.985	1.04	0.61	0.958	0.936
HLX	-1.93	0.993	1	0.5	0.995	1.01	0.71	0.98	1.07	0.31	0.958	0.936
HM13	0.29	0.934	1.13	-0.08	1.05	0.958	-0.21	1.06	0.963	1	0.958	0.936
HMBOX1	0.02	1.04	0.962	-0.78	1.17	0.961	-0.66	1.12	0.966	-0.15	0.958	0.936
HMBS	0.79	0.897	1.72	-0.06	1.05	0.958	0.76	0.978	1.08	0.93	0.958	0.936
HMCES	0.31	0.927	1.15	-0.89	1.19	0.964	-0.22	1.06	0.963	-0.01	0.958	0.936
HMCN1	-0.67	1.63	0.884	-0.71	1.14	0.962	2.08	0.995	1.37	-0.13	0.958	0.936
HMG20A	-0.01	1.06	0.949	-0.58	1.13	0.957	0.59	0.986	1.04	-0.15	0.958	0.936
HMG20B	-0.42	1.35	0.882	0.68	0.98	1.07	0.99	0.976	1.14	-0.14	0.958	0.936
HMGA1	-0.14	1.13	0.916	-0.54	1.13	0.955	0.41	0.99	1.02	-0.38	0.958	0.936
HMGA2	0.05	1.03	0.974	0.49	0.997	1.01	0.29	1	0.999	0.84	0.958	0.936
HMGB2	-0.62	1.57	0.883	-1.19	1.25	0.974	-0.06	1.03	0.974	-1.06	0.958	0.954
HMGB4	-0.31	1.26	0.889	-1.24	1.24	0.977	-0.17	1.05	0.965	-0.59	0.958	0.937
HMGCL	0.43	0.904	1.27	-1.4	1.22	0.985	-1.28	1.13	0.988	-0.43	0.958	0.936
HMGCLL1	-0.82	1.78	0.898	0.68	0.98	1.07	-0.37	1.07	0.965	0.19	0.958	0.936
HMGCR	-4.89	0.000138	1	-0.49	1.11	0.956	-0.97	1.15	0.975	0.43	0.958	0.936
HMGCS1	-4.44	0.000994	1	-0.84	1.18	0.963	-1.41	1.14	0.99	-0.98	0.958	0.948
HMGCS2	0.19	0.968	1.05	0.86	0.972	1.14	-0.54	1.09	0.965	-0.57	0.958	0.937
HMGN1	0.43	0.904	1.27	0.72	0.978	1.08	0.86	0.977	1.11	1.21	0.961	0.936
HMGN2	1.88	0.99	1.45	-0.68	1.14	0.961	0.44	0.989	1.02	-0.19	0.958	0.936
HMGN3	0.32	0.924	1.16	1.47	0.977	1.46	1.03	0.977	1.15	0.76	0.958	0.936
HMGN4	0.24	0.95	1.08	0.23	1.02	0.979	0.5	0.985	1.04	-0.42	0.958	0.936
HMGN5	0.29	0.934	1.12	-0.52	1.12	0.956	-0.87	1.14	0.972	-0.91	0.958	0.945
HMGXB3	-1.7	1.36	0.988	-1.2	1.25	0.974	-2.09	0.949	1	0.84	0.958	0.936
HMGXB4	0.62	0.893	1.48	0.51	0.994	1.01	1.01	0.977	1.15	-0.81	0.958	0.944
HMHA1	-0.61	1.56	0.882	0.01	1.04	0.96	0.63	0.982	1.05	0.27	0.958	0.936
HMMR	0.08	1.01	0.988	-0.03	1.05	0.958	-0.38	1.07	0.964	-0.05	0.958	0.936
HMOX1	0.3	0.931	1.13	0.39	1	0.998	-0.74	1.12	0.968	-0.62	0.958	0.938
HMOX2	0.61	0.893	1.47	-0.01	1.05	0.956	-0.85	1.13	0.971	-0.83	0.958	0.944
HMSD	-0.12	1.12	0.92	-0.16	1.06	0.957	-1.98	0.996	1	-0.97	0.958	0.948
HMX1	-0.29	1.25	0.89	1.31	0.975	1.33	0.42	0.99	1.02	0.73	0.958	0.936
HMX2	0.39	0.91	1.23	1.21	0.973	1.28	0.99	0.976	1.14	0.67	0.958	0.936
HMX3	0.39	0.91	1.23	0.58	0.985	1.04	0.71	0.98	1.07	0.75	0.958	0.936
HN1	-1.21	1.94	0.942	0.07	1.04	0.963	-0.24	1.06	0.963	-0.04	0.958	0.936
HN1L	0.26	0.94	1.11	0.96	0.972	1.16	0.23	1.01	0.992	0.54	0.958	0.936
HNF1A	0.69	0.894	1.57	0.54	0.99	1.02	1.19	0.979	1.19	0.21	0.958	0.936
HNF1B	-0.51	1.46	0.878	-0.23	1.07	0.955	-0.81	1.14	0.969	0.41	0.958	0.936
HNF4A	0.21	0.964	1.06	1.48	0.977	1.46	2.21	0.996	1.35	1.34	0.966	0.936
HNF4G	0.63	0.893	1.5	-0.93	1.2	0.965	-1.95	1.01	1	-0.58	0.958	0.937
HNMT	-0.45	1.39	0.881	-1.13	1.25	0.971	0.26	1	0.995	-0.13	0.958	0.936
HNRNPA0	0.99	0.913	1.98	-1.14	1.25	0.971	0.44	0.989	1.02	-0.57	0.958	0.937
HNRNPA1	-3.74	0.0123	1.01	0.23	1.02	0.979	-0.65	1.11	0.966	-0.5	0.958	0.937
HNRNPA2B1	1.6	0.973	1.89	1.52	0.978	1.47	-0.96	1.14	0.975	0.9	0.958	0.936
HNRNPA3	-0.21	1.17	0.905	0.79	0.973	1.11	1.85	0.99	1.4	1.07	0.958	0.936
HNRNPAB	-0.11	1.11	0.922	1.04	0.972	1.19	-0.66	1.12	0.965	1.98	0.991	0.936
HNRNPD	3.17	1.01	0.11	0.14	1.03	0.968	-1.78	1.06	0.998	1.06	0.958	0.936
HNRNPDL	-0.25	1.21	0.897	-1.94	1.04	0.999	0.09	1.02	0.98	0.3	0.958	0.936
HNRNPF	0.85	0.9	1.82	0.16	1.02	0.971	1.03	0.977	1.15	-1.01	0.958	0.95
HNRNPH1	-0.83	1.8	0.899	-1.08	1.24	0.969	-0.43	1.08	0.964	-1.68	0.958	0.988
HNRNPH2	0.99	0.913	1.97	0.76	0.976	1.09	2.55	1	1.08	0.77	0.958	0.936
HNRNPH3	-1.45	1.7	0.968	0.34	1	0.992	-0.1	1.04	0.97	-1.71	0.958	0.989
HNRNPK	3.39	1.01	0.0599	-0.89	1.19	0.964	0.08	1.02	0.979	-0.88	0.958	0.945
HNRNPL	-0.59	1.55	0.881	1.5	0.978	1.47	0.21	1.01	0.992	0.42	0.958	0.936
HNRNPLL	-1.35	1.82	0.959	1.43	0.976	1.41	1.09	0.977	1.17	0.75	0.958	0.936
HNRNPM	-0.55	1.5	0.879	-0.72	1.15	0.963	0.2	1.01	0.989	1.72	0.981	0.936
HNRNPR	-0.67	1.64	0.885	0.41	0.999	1	0.12	1.01	0.984	-0.06	0.958	0.936
HNRNPU	-1.37	1.79	0.961	-1.54	1.22	0.988	-0.94	1.14	0.975	-1.91	0.958	0.996
HNRNPUL1	1.73	0.982	1.74	0.47	0.997	1.01	-0.09	1.03	0.973	2.25	0.996	0.936
HNRNPUL2	-0.29	1.25	0.89	0.57	0.986	1.04	0.59	0.986	1.04	2.57	0.999	0.936
HOGA1	0.16	0.977	1.03	-0.66	1.14	0.96	-0.03	1.03	0.976	0.72	0.958	0.936
HOMER1	0.16	0.977	1.03	0.25	1.01	0.982	0.75	0.979	1.08	-0.45	0.958	0.936
HOMER2	-0.53	1.48	0.879	0.33	1.01	0.991	0.45	0.988	1.03	-0.53	0.958	0.937
HOMER3	-0.69	1.66	0.886	0.41	0.998	1	-0.44	1.08	0.965	0.77	0.958	0.936
HOMEZ	0.18	0.972	1.04	0.21	1.02	0.977	1.45	0.984	1.25	0.1	0.958	0.936
HOOK1	0.21	0.96	1.06	-0.88	1.19	0.964	1.64	0.987	1.34	0.2	0.958	0.936
HOOK2	0.36	0.916	1.2	-0.77	1.16	0.962	-0.34	1.07	0.965	0.06	0.958	0.936
HOOK3	0.82	0.898	1.76	1.2	0.973	1.27	0.12	1.01	0.983	-0.88	0.958	0.944
HOPX	0.43	0.904	1.27	0.36	1	0.992	-0.05	1.03	0.974	-0.15	0.958	0.936
HORMAD1	0.62	0.893	1.49	-0.29	1.08	0.953	-0.15	1.05	0.966	1.39	0.968	0.936
HORMAD2	0.35	0.917	1.19	0.23	1.01	0.98	1.01	0.977	1.15	-0.51	0.958	0.937
HOXA1	0.18	0.973	1.04	-0.59	1.13	0.957	-0.24	1.06	0.963	-0.18	0.958	0.936
HOXA10	0.96	0.91	1.95	0.35	1	0.992	0.61	0.983	1.05	1.31	0.965	0.936
HOXA11	0.19	0.968	1.05	1.09	0.972	1.21	-0.58	1.1	0.967	0.34	0.958	0.936
HOXA13	0.45	0.902	1.29	-0.77	1.16	0.962	-0.69	1.12	0.966	-0.76	0.958	0.943
HOXA2	0.16	0.978	1.03	0.85	0.973	1.13	0.38	0.992	1.01	-0.42	0.958	0.936
HOXA3	-0.85	1.82	0.9	-0.14	1.06	0.957	-0.22	1.06	0.963	-0.42	0.958	0.936
HOXA4	0.23	0.951	1.08	0.69	0.98	1.07	0.15	1.01	0.985	1.41	0.968	0.936
HOXA5	0.41	0.908	1.24	0.68	0.98	1.06	0.89	0.977	1.11	-0.11	0.958	0.936
HOXA6	-0.54	1.49	0.879	0.08	1.04	0.961	0.23	1.01	0.991	-0.74	0.958	0.943
HOXA7	0.7	0.894	1.59	0.88	0.972	1.14	0.13	1.01	0.984	0.67	0.958	0.936
HOXA9	-0.45	1.38	0.882	-0.09	1.05	0.957	0.36	0.994	1.01	0.27	0.958	0.936
HOXB1	0.85	0.9	1.81	1.31	0.975	1.32	-1.1	1.15	0.98	-0.37	0.958	0.936
HOXB13	0.85	0.9	1.82	0.73	0.978	1.08	-0.76	1.13	0.968	-0.13	0.958	0.936
HOXB2	0.27	0.938	1.11	0.73	0.978	1.08	1.07	0.978	1.15	1.04	0.958	0.936
HOXB3	-0.25	1.2	0.898	0.7	0.978	1.08	0.16	1.01	0.988	1.11	0.958	0.936
HOXB4	0.65	0.893	1.52	0.5	0.996	1.01	0.82	0.978	1.1	-0.16	0.958	0.936
HOXB5	0.38	0.912	1.22	-1.08	1.25	0.969	-0.36	1.07	0.965	-0.47	0.958	0.936
HOXB6	-0.44	1.37	0.881	0.52	0.993	1.02	-0.04	1.03	0.975	1.33	0.965	0.936
HOXB7	-0.08	1.1	0.928	-1.9	1.07	0.998	0.42	0.99	1.02	0.09	0.958	0.936
HOXB8	-0.01	1.05	0.951	1.75	0.984	1.66	-0.34	1.07	0.964	1.48	0.971	0.936
HOXB9	-0.35	1.3	0.885	-1.3	1.24	0.98	-0.03	1.03	0.975	0.02	0.958	0.936
HOXC10	-0.11	1.11	0.921	-0.32	1.09	0.954	0.5	0.985	1.03	-0.39	0.958	0.936
HOXC11	-0.3	1.25	0.89	0.26	1.01	0.982	1.42	0.983	1.25	-0.87	0.958	0.944
HOXC12	-0.25	1.21	0.897	-0.05	1.05	0.957	0.14	1.01	0.983	0.74	0.958	0.936
HOXC13	0.23	0.953	1.08	0.53	0.992	1.02	2.07	0.995	1.36	0.11	0.958	0.936
HOXC4	-0.84	1.8	0.899	0.49	0.997	1.01	0.61	0.983	1.05	0.55	0.958	0.936
HOXC5	0.13	0.992	1.01	-0.69	1.14	0.962	-1.36	1.13	0.989	0.57	0.958	0.936
HOXC6	-0.12	1.12	0.92	0.5	0.995	1.01	-0.54	1.09	0.966	0.39	0.958	0.936
HOXC8	0.66	0.894	1.53	-0.66	1.14	0.96	0.51	0.985	1.04	-0.4	0.958	0.936
HOXC9	0.52	0.896	1.37	1.25	0.974	1.3	0.23	1.01	0.993	0.66	0.958	0.936
HOXD1	-0.61	1.56	0.882	0.86	0.972	1.13	1.02	0.977	1.15	-0.3	0.958	0.936
HOXD10	0.52	0.895	1.38	-1.17	1.26	0.972	0.26	1	0.996	-0.31	0.958	0.936
HOXD11	-0.09	1.11	0.923	0.64	0.981	1.06	-0.03	1.03	0.976	0.01	0.958	0.936
HOXD12	-0.63	1.58	0.884	-0.63	1.14	0.959	-0.54	1.09	0.966	0.09	0.958	0.936
HOXD13	-0.34	1.28	0.886	-0.04	1.05	0.957	0.13	1.01	0.983	0.75	0.958	0.936
HOXD3	-0.46	1.39	0.881	0.34	1	0.992	-0.53	1.09	0.965	-0.22	0.958	0.936
HOXD4	-0.05	1.08	0.935	1.55	0.979	1.48	1.4	0.983	1.24	1.02	0.958	0.936
HOXD8	0.17	0.975	1.04	-0.38	1.1	0.955	0.37	0.993	1.01	-0.47	0.958	0.936
HOXD9	0.26	0.938	1.11	-0.69	1.14	0.962	-1.01	1.17	0.974	-0.35	0.958	0.936
HP	1.14	0.927	2.19	1.26	0.974	1.3	-0.22	1.06	0.963	1.33	0.966	0.936
HP1BP3	0.34	0.92	1.18	-1.02	1.23	0.966	-0.74	1.12	0.968	-2.23	0.814	1
HPCA	0.29	0.932	1.13	-1.34	1.23	0.982	-0.77	1.13	0.968	-0.68	0.958	0.94
HPCAL1	-0.05	1.08	0.937	-1.51	1.22	0.988	-0.8	1.14	0.968	0.2	0.958	0.936
HPCAL4	-0.39	1.33	0.883	1.19	0.973	1.26	0.46	0.987	1.03	1.81	0.985	0.936
HPD	-0.45	1.39	0.881	0.6	0.984	1.04	-0.01	1.03	0.975	0.18	0.958	0.936
HPDL	-0.66	1.62	0.884	0.09	1.03	0.963	0.02	1.02	0.976	-0.75	0.958	0.943
HPGD	-0.75	1.7	0.892	0.32	1.01	0.99	-0.46	1.08	0.965	1.35	0.966	0.936
HPGDS	0.43	0.903	1.27	-0.25	1.08	0.953	-0.15	1.05	0.966	-1.17	0.958	0.959
HPN	0.29	0.933	1.13	0.76	0.976	1.1	0.81	0.977	1.1	-0.24	0.958	0.936
HPRT1	-0.33	1.28	0.886	-1.17	1.26	0.972	-1.56	1.11	0.994	-0.62	0.958	0.937
HPS1	1.01	0.915	2.01	-0.07	1.05	0.958	0.13	1.01	0.983	-1	0.958	0.95
HPS3	0.3	0.929	1.14	0.27	1.01	0.983	0.27	1	0.996	-0.24	0.958	0.936
HPS4	-0.53	1.48	0.879	0.7	0.979	1.07	-0.04	1.03	0.975	1.64	0.978	0.936
HPS5	-0.41	1.35	0.882	0.17	1.02	0.973	1.08	0.978	1.16	-0.73	0.958	0.942
HPS6	0.39	0.91	1.23	-0.23	1.07	0.955	1.26	0.98	1.21	-1.54	0.958	0.981
HPSE	-0.39	1.33	0.883	-1.06	1.24	0.969	-0.54	1.09	0.966	-0.24	0.958	0.936
HPSE2	-0.45	1.39	0.881	-0.23	1.07	0.955	-1.04	1.16	0.976	-0.1	0.958	0.936
HPX	-0.05	1.08	0.936	0.04	1.04	0.962	0.92	0.976	1.13	0.06	0.958	0.936
HR	-0.64	1.59	0.884	-0.54	1.13	0.955	-1.34	1.13	0.988	1.09	0.958	0.936
HRAS	-1.08	1.94	0.926	-1.44	1.23	0.985	0.43	0.989	1.02	1.08	0.958	0.936
HRASLS	0.85	0.9	1.81	1.23	0.972	1.3	0.02	1.02	0.977	1.17	0.96	0.936
HRASLS2	1.01	0.915	2.02	-0.88	1.19	0.964	-0.76	1.13	0.968	-0.96	0.958	0.947
HRASLS5	-0.52	1.47	0.879	0.43	0.999	1	2.03	0.994	1.39	0.22	0.958	0.936
HRC	-0.01	1.05	0.952	-0.32	1.09	0.953	-0.54	1.09	0.965	-0.22	0.958	0.936
HRCT1	-0.78	1.74	0.894	-0.17	1.06	0.958	-0.39	1.08	0.963	0.09	0.958	0.936
HRG	0.15	0.981	1.03	-0.53	1.12	0.955	0.93	0.976	1.13	0.48	0.958	0.936
HRH1	-0.07	1.09	0.931	0.65	0.981	1.06	1.29	0.981	1.21	0.64	0.958	0.936
HRH2	-1.12	1.95	0.931	-0.24	1.08	0.954	1.1	0.978	1.17	0.2	0.958	0.936
HRH3	0.32	0.923	1.16	0.75	0.977	1.09	-0.62	1.1	0.967	1.28	0.963	0.936
HRH4	0.08	1.01	0.99	0.31	1.01	0.989	-0.16	1.05	0.966	0.58	0.958	0.936
HRK	-0.02	1.06	0.945	1.33	0.975	1.33	0.64	0.982	1.06	0.65	0.958	0.936
HRNR	-0.53	1.48	0.879	0.87	0.972	1.14	0.41	0.991	1.02	1.11	0.958	0.936
HRSP12	-0.96	1.91	0.912	1.06	0.972	1.2	-0.07	1.03	0.973	-0.62	0.958	0.938
HS1BP3	-0.52	1.47	0.879	-0.85	1.18	0.963	-0.6	1.1	0.968	0.09	0.958	0.936
HS2ST1	-2.73	0.22	1.01	-2.67	0.416	1.01	-2.3	0.781	1	-0.48	0.958	0.936
HS3ST1	-0.27	1.22	0.894	-1.69	1.17	0.993	0.6	0.985	1.04	-0.52	0.958	0.937
HS3ST2	-0.09	1.11	0.923	-0.2	1.07	0.956	-1.19	1.15	0.983	-0.21	0.958	0.936
HS3ST3A1	-0.37	1.31	0.885	1.99	0.989	1.92	0.73	0.979	1.08	0.54	0.958	0.936
HS3ST3B1	0.21	0.963	1.06	0.24	1.01	0.98	0.16	1.01	0.988	0.07	0.958	0.936
HS3ST4	0.42	0.906	1.25	0.58	0.985	1.04	1.14	0.978	1.18	0.55	0.958	0.936
HS3ST5	-0.24	1.2	0.898	0.47	0.997	1.01	0.66	0.981	1.06	1.72	0.982	0.936
HS3ST6	0.8	0.898	1.74	0.94	0.973	1.15	0.71	0.98	1.07	-0.44	0.958	0.936
HS6ST1	-1.33	1.83	0.956	-0.37	1.1	0.954	-1.05	1.16	0.977	0.89	0.958	0.936
HS6ST2	-0.72	1.68	0.888	-0.01	1.05	0.956	-1.02	1.17	0.974	1.03	0.958	0.936
HS6ST3	-0.16	1.14	0.911	0.81	0.973	1.11	0.62	0.983	1.05	0.71	0.958	0.936
HSBP1	3.17	1.01	0.111	0.85	0.973	1.13	0.85	0.977	1.1	1.88	0.988	0.936
HSBP1L1	-0.45	1.39	0.882	-0.57	1.13	0.957	-0.02	1.03	0.976	-0.62	0.958	0.937
HSCB	0.3	0.93	1.14	0.69	0.979	1.07	0.37	0.993	1.01	0.92	0.958	0.936
HSD11B1	-0.85	1.82	0.899	-0.18	1.06	0.958	0.32	0.999	1	0.31	0.958	0.936
HSD11B1L	-0.02	1.06	0.945	0.71	0.978	1.08	0.74	0.979	1.08	0.91	0.958	0.936
HSD11B2	0.55	0.894	1.4	1.94	0.988	1.82	1.19	0.979	1.19	-0.23	0.958	0.936
HSD17B1	0.24	0.949	1.09	2.11	0.991	2.03	0.32	0.999	1	0.62	0.958	0.936
HSD17B10	-1.03	1.96	0.92	-0.76	1.16	0.962	-0.59	1.09	0.968	0.39	0.958	0.936
HSD17B11	0.07	1.01	0.984	-0.28	1.08	0.953	-0.44	1.08	0.964	-0.85	0.958	0.944
HSD17B12	-0.09	1.1	0.924	-0.26	1.08	0.953	-0.25	1.06	0.962	-0.59	0.958	0.937
HSD17B13	0.08	1.01	0.988	-0.18	1.06	0.958	-0.07	1.03	0.974	-0.6	0.958	0.937
HSD17B14	0.49	0.899	1.33	0.3	1.01	0.987	0.46	0.987	1.03	0.03	0.958	0.936
HSD17B2	0.65	0.893	1.52	-0.47	1.11	0.954	-1.04	1.16	0.976	-0.55	0.958	0.937
HSD17B3	0.73	0.895	1.63	1.34	0.975	1.34	1.14	0.978	1.18	-1.2	0.958	0.961
HSD17B4	-0.74	1.7	0.89	-0.91	1.2	0.964	-0.66	1.12	0.965	0.09	0.958	0.936
HSD17B6	0.11	0.999	1	1.02	0.973	1.18	0.77	0.978	1.08	0.26	0.958	0.936
HSD17B7	-0.41	1.35	0.882	-0.59	1.13	0.957	-1.43	1.14	0.99	0.29	0.958	0.936
HSD17B8	-0.72	1.69	0.888	0.29	1.01	0.987	-1.23	1.14	0.985	-0.43	0.958	0.936
HSD3B1	-0.28	1.23	0.894	0.26	1.01	0.982	-1.34	1.13	0.988	-0.85	0.958	0.944
HSD3B2	0.7	0.894	1.6	0.01	1.04	0.96	-0.53	1.09	0.965	0.2	0.958	0.936
HSD3B7	0.75	0.895	1.67	0.7	0.979	1.07	0.24	1	0.993	-0.2	0.958	0.936
HSDL1	1.3	0.945	2.19	0.18	1.02	0.973	1.24	0.98	1.2	1.3	0.964	0.936
HSDL2	0.79	0.897	1.73	0.02	1.04	0.96	0.2	1.01	0.99	-1.3	0.958	0.966
HSF1	-2	0.903	1	-1.45	1.23	0.985	-4.81	0.000578	1	-0.65	0.958	0.939
HSF2	-1.02	1.95	0.919	-1.41	1.21	0.985	-1.69	1.1	0.996	-1.47	0.958	0.978
HSF2BP	-0.39	1.32	0.884	-0.62	1.14	0.958	1.35	0.982	1.23	1.08	0.958	0.936
HSF4	0.64	0.893	1.52	0.19	1.02	0.974	0.42	0.99	1.02	0.68	0.958	0.936
HSF5	-0.56	1.52	0.879	-0.63	1.14	0.959	-0.33	1.07	0.964	0.39	0.958	0.936
HSH2D	0.98	0.912	1.96	-0.17	1.06	0.958	-0.44	1.08	0.964	-0.05	0.958	0.936
HSP90AA1	-1.86	1.08	0.998	-1.31	1.24	0.98	-1.16	1.15	0.982	-2.38	0.669	1
HSP90AB1	-5.53	7.48e-06	1	-2.72	0.386	1.01	-3.23	0.159	1	-2.35	0.691	1
HSP90B1	5.36	1	2.53e-05	-2.73	0.375	1.01	-0.45	1.08	0.965	0.35	0.958	0.936
HSPA12A	0.05	1.03	0.973	1.19	0.973	1.27	0.98	0.976	1.14	1.58	0.975	0.936
HSPA12B	0.07	1.01	0.984	-1.49	1.23	0.987	-1.2	1.15	0.983	-0.51	0.958	0.937
HSPA13	4.63	1	0.000697	-3.77	0.0262	1	3.26	1	0.31	4.16	1	0.0288
HSPA14	1.1	0.923	2.13	-0.27	1.08	0.953	2.27	0.997	1.35	1.54	0.973	0.936
HSPA1L	0.39	0.91	1.23	0.69	0.979	1.07	-0.2	1.05	0.964	-0.18	0.958	0.936
HSPA2	0.05	1.02	0.979	-0.01	1.05	0.957	0.3	0.999	1	-0.82	0.958	0.944
HSPA4	-1.28	1.89	0.95	-1.31	1.24	0.98	-3.57	0.0594	1	0.28	0.958	0.936
HSPA4L	-0.1	1.11	0.922	-0.58	1.13	0.957	-0.23	1.06	0.963	-1.34	0.958	0.97
HSPA5	0.01	1.04	0.958	0.37	1	0.995	0.41	0.99	1.02	0.83	0.958	0.936
HSPA6	0.11	0.996	1	0.52	0.993	1.02	-1.73	1.07	0.997	1.03	0.958	0.936
HSPA8	-2.98	0.116	1.01	-2.04	0.971	1	-3.4	0.101	1	-3.33	0.0718	1
HSPA9	0.24	0.949	1.09	-0.84	1.18	0.963	-1.75	1.06	0.997	-1.45	0.958	0.976
HSPB1	-0.82	1.78	0.898	-0.48	1.11	0.954	-0.35	1.07	0.965	-0.45	0.958	0.936
HSPB11	0.28	0.936	1.12	-0.4	1.1	0.956	-0.36	1.07	0.965	0.57	0.958	0.936
HSPB2	1.31	0.946	2.18	-0.01	1.05	0.956	-0.2	1.05	0.964	0.51	0.958	0.936
HSPB3	-0.14	1.13	0.916	-1.9	1.07	0.998	-0.6	1.1	0.967	-0.41	0.958	0.936
HSPB6	0.33	0.92	1.17	-0.37	1.09	0.955	0.55	0.985	1.04	0.25	0.958	0.936
HSPB7	-0.6	1.56	0.882	0.9	0.972	1.15	1.15	0.978	1.18	0.48	0.958	0.936
HSPB8	-0.53	1.48	0.879	-0.28	1.08	0.953	0.48	0.986	1.03	0.72	0.958	0.936
HSPB9	-0.55	1.5	0.879	0.4	1	0.997	0.01	1.02	0.977	-0.13	0.958	0.936
HSPBAP1	-0.8	1.76	0.896	1.47	0.977	1.45	1.39	0.983	1.24	-1.19	0.958	0.96
HSPBP1	0.58	0.893	1.44	0.35	1	0.992	0.97	0.976	1.14	-0.41	0.958	0.936
HSPG2	-0.31	1.26	0.889	1.06	0.972	1.2	1.15	0.978	1.19	-0.95	0.958	0.946
HSPH1	-1.87	1.08	0.998	-1.36	1.23	0.982	-2.08	0.95	1	-1.35	0.958	0.97
HTATIP2	0.42	0.906	1.25	1.82	0.985	1.77	-0.08	1.03	0.974	-0.36	0.958	0.936
HTATSF1	-0.67	1.64	0.884	-0.53	1.12	0.955	-0.65	1.11	0.966	0.07	0.958	0.936
HTR1A	0.5	0.898	1.34	0.46	0.998	1	0.69	0.982	1.06	-0.16	0.958	0.936
HTR1B	-1.02	1.94	0.918	-0.46	1.11	0.954	-0.52	1.09	0.965	0.45	0.958	0.936
HTR1D	0.4	0.909	1.24	0.65	0.981	1.06	0.23	1.01	0.991	-0.12	0.958	0.936
HTR1E	0.61	0.893	1.48	0.29	1.01	0.987	1.51	0.985	1.29	-0.04	0.958	0.936
HTR1F	-0.16	1.14	0.912	-0.4	1.1	0.956	0.9	0.977	1.12	-0.96	0.958	0.947
HTR2A	-0.28	1.23	0.894	-0.31	1.09	0.953	-0.88	1.14	0.972	-0.45	0.958	0.936
HTR2B	-0.12	1.12	0.92	-0.72	1.14	0.963	0.65	0.981	1.06	0.35	0.958	0.936
HTR2C	-0.09	1.11	0.923	-1.62	1.21	0.99	-1.15	1.15	0.982	-1.26	0.958	0.963
HTR3A	-0.17	1.15	0.91	-0.78	1.17	0.962	-0.85	1.13	0.972	-0.82	0.958	0.944
HTR3B	0.59	0.893	1.46	0.22	1.02	0.979	1.22	0.98	1.19	-0.81	0.958	0.944
HTR3C	0.24	0.95	1.08	0.95	0.972	1.16	1.64	0.987	1.34	0.99	0.958	0.936
HTR3D	-0.86	1.83	0.901	-0.65	1.14	0.96	-1.08	1.15	0.979	-0.51	0.958	0.937
HTR3E	1.19	0.934	2.16	-0.8	1.18	0.961	-0.88	1.14	0.972	-0.15	0.958	0.936
HTR4	-0.13	1.12	0.919	0.04	1.04	0.961	-0.71	1.12	0.967	-0.49	0.958	0.936
HTR5A	-0.48	1.43	0.88	-0.14	1.06	0.958	-0.11	1.04	0.97	0.57	0.958	0.936
HTR6	0.7	0.894	1.6	0.04	1.04	0.962	-0.5	1.09	0.964	0.46	0.958	0.936
HTR7	0.99	0.914	1.98	0.93	0.973	1.15	2.19	0.996	1.36	0.33	0.958	0.936
HTRA1	0.6	0.892	1.47	0.16	1.02	0.972	0.33	0.998	1	1.34	0.966	0.936
HTRA2	-0.49	1.43	0.88	0.37	1	0.994	-1.39	1.14	0.989	0.24	0.958	0.936
HTRA3	0.4	0.91	1.23	-1.05	1.24	0.967	0.11	1.02	0.982	0.12	0.958	0.936
HTRA4	-0.28	1.23	0.893	-0.8	1.18	0.961	-0.2	1.05	0.964	-0.18	0.958	0.936
HTT	-0.96	1.92	0.912	1.72	0.984	1.58	2	0.993	1.39	0.47	0.958	0.936
HUNK	0.93	0.907	1.93	-0.38	1.1	0.955	-0.19	1.05	0.965	1.08	0.958	0.936
HUS1	-3.78	0.011	1.01	0.47	0.998	1	-0.07	1.03	0.974	2.66	1	0.936
HUS1B	-0.18	1.15	0.91	-0.31	1.09	0.953	1.11	0.977	1.18	0.19	0.958	0.936
HUWE1	-4.94	0.00011	1	-0.39	1.1	0.956	-4.46	0.00258	1	-1.48	0.958	0.978
HVCN1	0.14	0.986	1.02	0.41	0.998	1	-0.55	1.09	0.967	-0.26	0.958	0.936
HYAL1	-0.37	1.31	0.885	-0.3	1.09	0.953	-1.14	1.15	0.981	-0.64	0.958	0.939
HYAL2	0.56	0.894	1.41	1.96	0.988	1.89	2.15	0.996	1.34	1.11	0.958	0.936
HYAL3	0.21	0.962	1.06	1.06	0.972	1.2	0.88	0.977	1.11	0.56	0.958	0.936
HYAL4	0.41	0.909	1.24	-1.15	1.25	0.972	-0.15	1.05	0.967	-1.23	0.958	0.962
HYDIN	-0.12	1.12	0.919	-0.33	1.09	0.955	-2	0.987	1	-1.28	0.958	0.965
HYI	-1.33	1.83	0.956	-0.38	1.1	0.954	-0.74	1.13	0.968	-0.38	0.958	0.936
HYKK	0.08	1.01	0.987	-0.04	1.05	0.957	0.57	0.985	1.04	0.69	0.958	0.936
HYLS1	0.03	1.03	0.968	-0.4	1.1	0.956	-0.59	1.1	0.967	-0.08	0.958	0.936
HYOU1	0.29	0.932	1.13	-1.04	1.24	0.967	0.07	1.02	0.979	1.67	0.979	0.936
HYPK	-0.75	1.71	0.892	-1.65	1.2	0.991	-1.41	1.14	0.99	-0.89	0.958	0.945
IAH1	0.05	1.03	0.972	1.22	0.973	1.29	0.78	0.978	1.09	0.57	0.958	0.936
IAPP	0.58	0.893	1.44	-1.72	1.16	0.994	-0.52	1.09	0.965	-1.58	0.958	0.983
IARS	-0.37	1.31	0.885	1.5	0.978	1.47	0.52	0.985	1.04	0.08	0.958	0.936
IARS2	0.24	0.952	1.08	0.09	1.03	0.963	0.1	1.02	0.983	0.39	0.958	0.936
IBA57	-0.45	1.38	0.882	-0.51	1.12	0.956	-2.05	0.956	1	-0.11	0.958	0.936
IBA57-AS1	-0.01	1.06	0.949	-1.55	1.22	0.989	-0.16	1.05	0.966	-1	0.958	0.95
IBSP	0.56	0.893	1.42	-0.4	1.1	0.956	1.41	0.983	1.25	0.16	0.958	0.936
IBTK	0.63	0.894	1.49	-1.26	1.24	0.978	0.34	0.997	1.01	-0.94	0.958	0.946
ICA1	0.93	0.907	1.92	0.06	1.04	0.962	0.81	0.978	1.09	-0.82	0.958	0.944
ICA1L	0.45	0.902	1.29	1.2	0.973	1.27	0.35	0.996	1.01	-0.84	0.958	0.944
ICAM1	-0.15	1.14	0.912	0.14	1.03	0.969	0.42	0.99	1.02	0.1	0.958	0.936
ICAM2	0.54	0.894	1.4	0.11	1.03	0.968	0.49	0.986	1.03	0.97	0.958	0.936
ICAM3	0.08	1.01	0.99	0.24	1.01	0.98	1.48	0.984	1.28	-1.2	0.958	0.961
ICAM4	-1.02	1.95	0.918	-0.89	1.2	0.964	0.34	0.997	1	-0.16	0.958	0.936
ICAM5	-0.78	1.74	0.895	0.62	0.982	1.05	0.17	1.01	0.987	0.68	0.958	0.936
ICK	-0.37	1.3	0.885	-0.42	1.1	0.954	-0.48	1.09	0.965	0.16	0.958	0.936
ICMT	4.11	1	0.00511	-1.02	1.23	0.967	-1.78	1.06	0.998	0.28	0.958	0.936
ICOS	-0.08	1.1	0.928	0.87	0.972	1.14	1.05	0.978	1.15	-0.04	0.958	0.936
ICOSLG	-0.84	1.81	0.899	0.86	0.972	1.13	0.5	0.985	1.04	0.51	0.958	0.936
ICT1	-1.13	1.96	0.932	-1.43	1.22	0.985	-1.86	1.03	0.999	-0.28	0.958	0.936
ID1	0.83	0.899	1.79	0.49	0.996	1.01	-0.04	1.03	0.974	-0.12	0.958	0.936
ID2	-0.09	1.11	0.923	-0.22	1.07	0.955	0.72	0.98	1.07	0.29	0.958	0.936
ID3	-0.93	1.9	0.907	0.79	0.974	1.11	1.61	0.986	1.34	0.42	0.958	0.936
ID4	-0.13	1.13	0.917	-0.34	1.09	0.955	-0.21	1.06	0.963	-0.77	0.958	0.943
IDE	-0.03	1.07	0.941	0.69	0.979	1.07	0.4	0.992	1.02	0.52	0.958	0.936
IDH1	-0.14	1.13	0.916	0.97	0.972	1.17	0.07	1.02	0.978	0.6	0.958	0.936
IDH2	0.83	0.899	1.77	1.89	0.987	1.76	0.52	0.985	1.04	-0.65	0.958	0.939
IDH3A	-0.27	1.22	0.894	-0.13	1.06	0.958	-0.07	1.03	0.974	-0.21	0.958	0.936
IDH3B	-0.59	1.55	0.881	-0.64	1.14	0.959	-1.33	1.13	0.988	-0.12	0.958	0.936
IDH3G	0.01	1.05	0.956	0.3	1.01	0.987	0.08	1.02	0.978	-0.42	0.958	0.936
IDI1	-0.89	1.84	0.905	0.46	0.998	1	0.83	0.977	1.1	0.06	0.958	0.936
IDI2	0.05	1.02	0.976	-0.36	1.09	0.955	-0.7	1.12	0.966	-0.63	0.958	0.938
IDNK	0.53	0.895	1.38	0.75	0.977	1.09	1.49	0.984	1.28	0.22	0.958	0.936
IDO1	0.2	0.965	1.05	-0.5	1.12	0.956	-0.42	1.08	0.965	-1.01	0.958	0.95
IDO2	0.67	0.893	1.55	-0.83	1.18	0.963	-0.67	1.12	0.966	0.05	0.958	0.936
IDS	0.16	0.977	1.03	0.4	1	1	1.39	0.983	1.24	1.62	0.977	0.936
IDUA	-0.26	1.21	0.896	-0.88	1.19	0.964	-0.77	1.13	0.968	-0.04	0.958	0.936
IER2	-3.31	0.0488	1.01	-0.88	1.19	0.964	0.37	0.993	1.01	-2.12	0.957	1
IER3	0.5	0.897	1.35	-0.1	1.05	0.957	-1.93	1.01	1	-0.08	0.958	0.936
IER3IP1	-0.44	1.37	0.881	-0.88	1.19	0.964	-0.78	1.14	0.968	0.03	0.958	0.936
IER5	-1.61	1.46	0.982	1.74	0.984	1.63	0.79	0.977	1.09	0.12	0.958	0.936
IER5L	-1.38	1.79	0.961	-0.65	1.14	0.959	-0.92	1.14	0.974	-0.34	0.958	0.936
IFFO1	0.49	0.899	1.33	-0.41	1.1	0.954	0.13	1.01	0.984	-0.19	0.958	0.936
IFFO2	0.53	0.895	1.38	0.4	1	0.998	-0.08	1.03	0.974	0.38	0.958	0.936
IFI16	0.11	0.997	1	0.02	1.04	0.96	-0.48	1.09	0.964	-0.65	0.958	0.939
IFI27	-0.07	1.09	0.931	0.47	0.997	1.01	0.54	0.985	1.04	0.81	0.958	0.936
IFI27L1	0.12	0.994	1.01	-0.06	1.05	0.958	-1.18	1.15	0.982	-0.38	0.958	0.936
IFI27L2	-0.76	1.72	0.892	-1.79	1.13	0.996	-1.83	1.05	0.998	-0.63	0.958	0.939
IFI30	-0.63	1.59	0.884	0.25	1.01	0.981	0.27	1	0.995	0.69	0.958	0.936
IFI35	0.1	1	0.998	0.65	0.981	1.06	0.06	1.02	0.978	-0.24	0.958	0.936
IFI44	0.34	0.921	1.17	-2.45	0.623	1	-0.29	1.07	0.962	0	0.958	0.936
IFI44L	0.17	0.975	1.03	-0.8	1.18	0.961	-1.45	1.14	0.99	-1.26	0.958	0.964
IFI6	0	1.05	0.953	-0.15	1.06	0.957	-1.16	1.15	0.981	0.32	0.958	0.936
IFIH1	0.21	0.964	1.06	-0.18	1.06	0.958	-0.55	1.09	0.967	-0.03	0.958	0.936
IFIT1	0.5	0.898	1.34	0.28	1.01	0.985	1.12	0.977	1.19	-0.34	0.958	0.936
IFIT1B	0.58	0.893	1.44	0.22	1.02	0.979	-0.53	1.09	0.965	-0.94	0.958	0.946
IFIT2	0.38	0.913	1.21	0.41	0.999	1	-0.21	1.06	0.964	-0.89	0.958	0.945
IFIT3	0.77	0.897	1.7	0.75	0.977	1.09	0.99	0.976	1.14	-0.13	0.958	0.936
IFIT5	0.8	0.897	1.73	0.88	0.972	1.14	1.3	0.981	1.22	-0.57	0.958	0.937
IFITM1	-0.03	1.07	0.942	0.67	0.981	1.06	0.73	0.979	1.08	-0.13	0.958	0.936
IFITM10	0.37	0.915	1.2	0.05	1.04	0.961	-0.87	1.14	0.972	0.23	0.958	0.936
IFITM2	-0.53	1.48	0.879	0.05	1.04	0.961	-0.5	1.09	0.964	0.47	0.958	0.936
IFITM3	0.36	0.917	1.19	-0.7	1.14	0.962	-0.94	1.14	0.975	-0.07	0.958	0.936
IFITM5	0.91	0.904	1.9	-0.1	1.06	0.957	-0.94	1.14	0.975	1.77	0.984	0.936
IFLTD1	0.5	0.898	1.34	-0.44	1.11	0.953	-0.03	1.03	0.975	-0.66	0.958	0.939
IFNA2	-0.58	1.54	0.879	1.16	0.973	1.25	1.58	0.985	1.32	1.55	0.973	0.936
IFNA5	0.22	0.957	1.07	0.08	1.04	0.962	0.27	1	0.995	0.08	0.958	0.936
IFNA7	-0.03	1.07	0.943	0.02	1.04	0.96	1.32	0.981	1.23	-0.62	0.958	0.937
IFNAR1	0.97	0.912	1.95	-0.86	1.19	0.963	-0.39	1.08	0.964	0.32	0.958	0.936
IFNAR2	0.6	0.892	1.47	-1.1	1.25	0.97	-1.81	1.04	0.998	0.55	0.958	0.936
IFNB1	0.5	0.898	1.34	0.05	1.04	0.961	-0.12	1.04	0.969	0.32	0.958	0.936
IFNE	0.12	0.993	1.01	-0.28	1.08	0.953	-0.01	1.03	0.975	-0.43	0.958	0.936
IFNG	-0.24	1.2	0.898	-0.16	1.06	0.958	-1.48	1.13	0.991	-0.1	0.958	0.936
IFNGR1	0.63	0.893	1.5	0.52	0.993	1.02	-0.73	1.12	0.968	0.07	0.958	0.936
IFNGR2	-0.09	1.11	0.923	0.63	0.982	1.05	-1.51	1.13	0.992	0.17	0.958	0.936
IFNK	1.05	0.918	2.07	-0.95	1.21	0.965	0.6	0.985	1.04	0.02	0.958	0.936
IFNL1	0.23	0.952	1.08	1.31	0.975	1.32	0.45	0.988	1.03	0.45	0.958	0.936
IFNLR1	0.24	0.95	1.08	-2.12	0.923	1	-0.96	1.14	0.975	-1.28	0.958	0.965
IFNW1	0.13	0.992	1.01	0.25	1.01	0.981	0.22	1	0.993	0.11	0.958	0.936
IFRD1	0.11	0.999	1	0.94	0.973	1.15	0.95	0.976	1.13	-0.61	0.958	0.937
IFRD2	0.9	0.904	1.9	0.84	0.973	1.12	1.04	0.977	1.15	0.93	0.958	0.936
IFT122	-0.34	1.29	0.886	-0.6	1.13	0.958	-1.84	1.04	0.999	-0.09	0.958	0.936
IFT140	-0.04	1.07	0.94	1.46	0.977	1.45	0.3	1	1	-0.62	0.958	0.937
IFT172	-0.12	1.12	0.92	-0.71	1.14	0.962	-0.51	1.09	0.964	0.19	0.958	0.936
IFT20	0.03	1.03	0.966	-1.25	1.25	0.977	-0.3	1.07	0.962	0.36	0.958	0.936
IFT27	-0.84	1.82	0.899	2.12	0.991	2.1	1.04	0.977	1.15	0.17	0.958	0.936
IFT46	-0.6	1.56	0.882	0.27	1.01	0.983	0.33	0.998	1	1.51	0.972	0.936
IFT52	-0.1	1.11	0.922	0.88	0.972	1.14	0.89	0.977	1.11	0.73	0.958	0.936
IFT57	-0.02	1.06	0.946	0.69	0.98	1.07	0.44	0.989	1.02	0.2	0.958	0.936
IFT74	-0.92	1.9	0.907	-0.51	1.12	0.956	-0.06	1.03	0.974	-1.67	0.958	0.988
IFT80	-0.19	1.16	0.909	-0.37	1.1	0.954	-0.13	1.04	0.967	-0.13	0.958	0.936
IFT81	0.16	0.979	1.03	-0.27	1.08	0.953	-0.43	1.08	0.965	-0.28	0.958	0.936
IFT88	0.02	1.04	0.962	-1.49	1.22	0.987	-1.39	1.13	0.989	0.19	0.958	0.936
IGBP1	-1.03	1.96	0.919	-0.2	1.07	0.956	0.09	1.02	0.982	-0.29	0.958	0.936
IGDCC3	-0.46	1.4	0.881	-0.51	1.12	0.956	-0.22	1.06	0.963	1.14	0.959	0.936
IGDCC4	-0.98	1.93	0.914	0.07	1.04	0.962	-0.55	1.09	0.966	0.22	0.958	0.936
IGF1	-0.15	1.14	0.913	-0.35	1.09	0.955	-0.63	1.11	0.967	-1.1	0.958	0.955
IGF1R	-0.9	1.85	0.905	0.32	1.01	0.989	0.22	1.01	0.992	1.03	0.958	0.936
IGF2	1.21	0.936	2.16	1.39	0.976	1.38	0.44	0.989	1.02	0.19	0.958	0.936
IGF2BP1	-0.58	1.54	0.879	0.69	0.979	1.07	0.19	1.01	0.989	1.06	0.958	0.936
IGF2BP2	-0.56	1.52	0.879	-0.08	1.05	0.958	-0.54	1.09	0.965	-0.32	0.958	0.936
IGF2BP3	-0.4	1.34	0.883	0.39	1	0.997	-1.35	1.13	0.989	0.73	0.958	0.936
IGF2R	-0.58	1.54	0.879	-0.72	1.15	0.962	-0.02	1.03	0.976	-2.09	0.958	1
IGFALS	-0.09	1.1	0.925	0.41	0.998	1	0.37	0.993	1.01	-0.17	0.958	0.936
IGFBP1	0.41	0.908	1.24	-0.47	1.11	0.955	0.59	0.986	1.04	-0.87	0.958	0.944
IGFBP2	-0.26	1.21	0.897	-0.27	1.08	0.953	1.14	0.978	1.18	-0.5	0.958	0.937
IGFBP3	-0.2	1.17	0.906	1.52	0.978	1.47	0.21	1.01	0.991	0.64	0.958	0.936
IGFBP4	0.3	0.928	1.14	0.12	1.03	0.969	1.1	0.977	1.17	1.06	0.958	0.936
IGFBP5	-0.15	1.14	0.913	1.62	0.981	1.52	1.3	0.981	1.22	1.03	0.958	0.936
IGFBP6	1.2	0.935	2.16	-0.95	1.21	0.965	0.51	0.985	1.04	-0.02	0.958	0.936
IGFBP7	0.32	0.924	1.16	1.16	0.973	1.25	-1.02	1.16	0.975	0.26	0.958	0.936
IGFBPL1	0.11	0.998	1	-0.86	1.19	0.963	0.95	0.976	1.13	-0.36	0.958	0.936
IGFL1	0.08	1.01	0.988	0.87	0.972	1.14	1.14	0.978	1.18	0	0.958	0.936
IGFL2	1.06	0.92	2.08	0.03	1.04	0.961	1.45	0.984	1.26	-0.31	0.958	0.936
IGFL3	0.55	0.895	1.4	-0.35	1.09	0.954	-0.95	1.14	0.975	-0.28	0.958	0.936
IGFL4	0.28	0.937	1.12	0.2	1.02	0.974	0.15	1.01	0.984	0.45	0.958	0.936
IGFLR1	0.3	0.928	1.14	0.62	0.982	1.05	-0.11	1.04	0.97	0.66	0.958	0.936
IGHMBP2	0.65	0.893	1.53	1.9	0.987	1.79	0.76	0.978	1.08	-0.72	0.958	0.942
IGIP	-0.62	1.57	0.883	-0.63	1.14	0.959	0.4	0.992	1.02	-0.24	0.958	0.936
IGJ	0.1	0.999	1	1.98	0.989	1.9	0.04	1.02	0.979	1.12	0.958	0.936
IGLL1	-0.6	1.56	0.881	0.3	1.01	0.987	0.98	0.976	1.14	-0.57	0.958	0.937
IGLL5	0	1.05	0.955	-0.3	1.09	0.953	-0.4	1.08	0.964	-1.36	0.958	0.971
IGLON5	0.24	0.948	1.09	-0.42	1.1	0.955	-0.08	1.03	0.973	-0.4	0.958	0.936
IGSF1	0.67	0.894	1.55	-0.86	1.19	0.963	-0.7	1.12	0.967	-1.55	0.958	0.982
IGSF10	0.03	1.04	0.965	0.2	1.02	0.974	0.78	0.978	1.09	-0.68	0.958	0.94
IGSF11	0.52	0.896	1.37	-0.85	1.18	0.963	-0.54	1.09	0.966	-0.58	0.958	0.937
IGSF21	-0.21	1.17	0.905	-0.65	1.14	0.959	-0.24	1.06	0.962	0.6	0.958	0.936
IGSF22	1.16	0.929	2.17	0.43	0.999	1	-0.62	1.1	0.968	0.91	0.958	0.936
IGSF23	0.25	0.942	1.1	0.57	0.986	1.04	1.57	0.985	1.32	0.65	0.958	0.936
IGSF3	0.48	0.901	1.31	0.2	1.02	0.974	-0.62	1.1	0.967	-0.38	0.958	0.936
IGSF5	0.48	0.901	1.31	0.19	1.02	0.974	-1.2	1.15	0.983	0.34	0.958	0.936
IGSF6	-0.1	1.11	0.922	-0.1	1.06	0.957	-1.39	1.14	0.989	-1.18	0.958	0.959
IGSF8	-0.75	1.71	0.892	0	1.05	0.958	-1.14	1.15	0.982	-0.82	0.958	0.944
IGSF9	-0.39	1.32	0.884	-0.34	1.09	0.955	-0.84	1.14	0.971	0.42	0.958	0.936
IGSF9B	-0.15	1.14	0.913	-0.61	1.13	0.958	-0.47	1.08	0.965	-0.04	0.958	0.936
IHH	-0.45	1.38	0.882	0.16	1.02	0.972	-0.35	1.07	0.964	-1.18	0.958	0.959
IK	-1.38	1.79	0.961	0.54	0.99	1.02	-0.65	1.11	0.966	-0.24	0.958	0.936
IKBIP	0.02	1.04	0.962	0.8	0.973	1.11	0.92	0.976	1.13	0.36	0.958	0.936
IKBKAP	1.57	0.971	1.93	-0.75	1.15	0.962	0.52	0.985	1.04	-0.7	0.958	0.941
IKBKB	0.54	0.894	1.4	-0.86	1.19	0.963	-0.44	1.08	0.964	1.05	0.958	0.936
IKBKE	-0.08	1.1	0.925	-0.26	1.08	0.953	-0.77	1.13	0.968	0.35	0.958	0.936
IKBKG	0.15	0.983	1.02	-0.05	1.05	0.958	-1.82	1.05	0.998	-0.17	0.958	0.936
IKZF1	-0.01	1.06	0.947	0.6	0.984	1.04	-0.57	1.09	0.967	0.64	0.958	0.936
IKZF2	-0.6	1.56	0.882	0.03	1.04	0.961	0.57	0.985	1.04	-0.55	0.958	0.937
IKZF3	-0.91	1.87	0.906	0.73	0.978	1.08	0.76	0.978	1.08	0.72	0.958	0.936
IKZF4	-0.25	1.21	0.897	0.61	0.982	1.05	1.08	0.978	1.16	-0.63	0.958	0.938
IKZF5	0.19	0.971	1.04	0.17	1.02	0.973	0.27	1	0.996	0.54	0.958	0.936
IL10	-0.45	1.38	0.882	1.42	0.976	1.41	0.31	0.999	1	0.99	0.958	0.936
IL10RA	0.37	0.915	1.2	1.53	0.979	1.48	1.57	0.985	1.31	-0.12	0.958	0.936
IL10RB	0.4	0.909	1.24	0.59	0.984	1.04	1.76	0.989	1.38	-0.91	0.958	0.945
IL11	-0.26	1.21	0.895	0.82	0.973	1.12	0.23	1.01	0.992	-0.05	0.958	0.936
IL11RA	-0.97	1.93	0.912	0.71	0.978	1.08	0.21	1.01	0.993	0.14	0.958	0.936
IL12A	0.36	0.917	1.19	-0.01	1.05	0.956	0.15	1.01	0.984	0.43	0.958	0.936
IL12B	-0.21	1.17	0.905	0.6	0.983	1.05	0.46	0.987	1.03	0.96	0.958	0.936
IL12RB1	-0.54	1.49	0.878	0.24	1.01	0.98	-0.35	1.07	0.965	0.48	0.958	0.936
IL12RB2	-0.78	1.74	0.894	-0.71	1.14	0.963	-0.14	1.04	0.968	-0.01	0.958	0.936
IL13	-0.39	1.33	0.883	-1.73	1.16	0.994	0.44	0.989	1.02	-0.15	0.958	0.936
IL13RA1	-0.81	1.77	0.897	-0.34	1.09	0.955	-0.45	1.08	0.965	-0.12	0.958	0.936
IL13RA2	-0.26	1.21	0.897	-0.14	1.06	0.958	0.89	0.977	1.11	1.02	0.958	0.936
IL15	0.57	0.893	1.43	-0.26	1.08	0.953	0.46	0.987	1.03	0.69	0.958	0.936
IL15RA	-0.25	1.21	0.897	1.3	0.975	1.31	0.64	0.982	1.06	-0.03	0.958	0.936
IL16	0.33	0.921	1.17	-0.34	1.09	0.955	0.04	1.02	0.979	-0.32	0.958	0.936
IL17A	0.03	1.03	0.967	0.29	1.01	0.985	-0.18	1.05	0.965	-0.4	0.958	0.936
IL17B	-0.75	1.72	0.892	0.44	0.999	1	0.74	0.978	1.08	-0.04	0.958	0.936
IL17C	0.08	1.01	0.99	0.95	0.973	1.16	0.88	0.976	1.11	0.22	0.958	0.936
IL17D	-0.25	1.21	0.897	-1.85	1.1	0.997	-2	0.988	1	-0.27	0.958	0.936
IL17F	-0.72	1.68	0.888	-0.57	1.13	0.957	-0.95	1.14	0.975	-0.24	0.958	0.936
IL17RA	0.66	0.893	1.54	0.46	0.998	1	0.68	0.982	1.06	-1.05	0.958	0.953
IL17RB	-0.53	1.48	0.879	-1.26	1.24	0.978	0.79	0.977	1.09	-0.43	0.958	0.936
IL17RC	0.68	0.894	1.56	0.14	1.03	0.968	1	0.977	1.15	0.77	0.958	0.936
IL17RD	0.64	0.893	1.51	1.3	0.976	1.3	1.19	0.98	1.19	-0.22	0.958	0.936
IL17RE	0.4	0.909	1.23	0.26	1.01	0.982	0.14	1.01	0.984	-0.41	0.958	0.936
IL17REL	-0.37	1.31	0.885	0.08	1.04	0.962	-0.71	1.12	0.967	0.86	0.958	0.936
IL18	0.7	0.894	1.6	0.29	1.01	0.987	1.46	0.984	1.26	-0.09	0.958	0.936
IL18BP	0.77	0.896	1.7	1.57	0.98	1.5	0.28	1	0.996	0.81	0.958	0.936
IL18R1	0.21	0.964	1.06	0.47	0.997	1.01	-0.4	1.08	0.964	-1.45	0.958	0.976
IL18RAP	0.03	1.03	0.966	-0.72	1.14	0.963	-0.45	1.08	0.965	0.09	0.958	0.936
IL19	0.73	0.895	1.63	0.18	1.02	0.973	1.12	0.977	1.18	1.81	0.985	0.936
IL1A	-1.03	1.95	0.921	0.58	0.986	1.04	0.14	1.01	0.984	0.17	0.958	0.936
IL1B	-0.4	1.34	0.883	0.36	1	0.993	0.14	1.01	0.983	0.27	0.958	0.936
IL1F10	0.34	0.919	1.18	-0.31	1.09	0.953	0.28	1	0.997	0.35	0.958	0.936
IL1R1	-0.64	1.59	0.884	-0.64	1.14	0.959	0.71	0.98	1.07	-0.19	0.958	0.936
IL1R2	-0.01	1.06	0.947	0.56	0.988	1.03	0.77	0.978	1.09	-0.1	0.958	0.936
IL1RAP	0.78	0.897	1.7	-1.44	1.23	0.985	-0.01	1.03	0.976	0.29	0.958	0.936
IL1RAPL1	0.1	0.999	1	0.35	1	0.992	-0.02	1.03	0.976	-0.42	0.958	0.936
IL1RAPL2	0.66	0.893	1.53	-0.28	1.08	0.953	-0.48	1.09	0.964	0.22	0.958	0.936
IL1RL1	0.67	0.894	1.55	0.47	0.997	1.01	0.82	0.978	1.1	0.63	0.958	0.936
IL1RL2	-0.31	1.26	0.889	1.17	0.973	1.26	1	0.976	1.15	1.04	0.958	0.936
IL1RN	-0.27	1.22	0.895	0.38	1	0.996	-0.16	1.05	0.966	-0.41	0.958	0.936
IL2	0.28	0.937	1.12	-0.18	1.06	0.958	0.04	1.02	0.979	-0.87	0.958	0.944
IL20	-0.13	1.12	0.917	0.7	0.978	1.07	0.59	0.986	1.04	0.38	0.958	0.936
IL20RA	0.59	0.893	1.45	-2.02	0.994	1	-0.4	1.08	0.963	-0.09	0.958	0.936
IL20RB	-0.5	1.44	0.88	-0.1	1.05	0.957	0.15	1.01	0.983	0.59	0.958	0.936
IL21	-0.47	1.41	0.88	0.97	0.972	1.17	0.32	0.999	1	0.62	0.958	0.936
IL21R	-0.52	1.47	0.879	1.59	0.981	1.5	1.12	0.977	1.18	1.37	0.967	0.936
IL22	0.17	0.976	1.03	-0.39	1.1	0.955	-1.66	1.11	0.995	-0.47	0.958	0.936
IL22RA1	0.02	1.04	0.962	0.37	1	0.995	1.03	0.977	1.16	0.84	0.958	0.936
IL22RA2	0.31	0.925	1.15	-1.39	1.22	0.984	-0.18	1.05	0.966	-0.15	0.958	0.936
IL23R	0.1	1	0.997	0.3	1.01	0.987	-0.08	1.03	0.974	0.64	0.958	0.936
IL24	0.3	0.927	1.15	-0.63	1.14	0.958	0.24	1.01	0.992	0.17	0.958	0.936
IL25	-0.35	1.29	0.886	-0.05	1.05	0.958	1.18	0.98	1.18	0.92	0.958	0.936
IL26	0.48	0.901	1.32	-0.71	1.14	0.963	-0.28	1.07	0.962	-0.88	0.958	0.945
IL27	0.36	0.916	1.19	-0.99	1.22	0.966	-0.27	1.06	0.963	0.39	0.958	0.936
IL27RA	-0.75	1.7	0.892	0.18	1.02	0.973	-0.02	1.03	0.976	-0.15	0.958	0.936
IL2RA	0.42	0.906	1.26	0.03	1.04	0.961	2.18	0.996	1.34	-0.73	0.958	0.942
IL2RB	0.43	0.904	1.27	1	0.973	1.17	-0.18	1.05	0.966	-1.18	0.958	0.959
IL2RG	0.21	0.96	1.06	-0.61	1.13	0.958	-0.04	1.03	0.974	-0.78	0.958	0.944
IL3	-1.03	1.96	0.919	-1.06	1.24	0.969	-0.14	1.04	0.967	0.66	0.958	0.936
IL31	0.26	0.939	1.11	0.67	0.981	1.06	0.63	0.982	1.06	-0.28	0.958	0.936
IL31RA	-0.49	1.43	0.879	1.03	0.973	1.18	0.43	0.99	1.02	-0.53	0.958	0.937
IL32	1.11	0.924	2.15	1.61	0.981	1.5	0.65	0.981	1.06	-0.53	0.958	0.937
IL33	0.36	0.917	1.19	0.1	1.03	0.964	-0.28	1.07	0.962	0.33	0.958	0.936
IL34	1.36	0.952	2.14	-0.06	1.05	0.958	0.92	0.976	1.13	-0.64	0.958	0.939
IL36A	0.48	0.901	1.31	0.13	1.03	0.968	0.5	0.985	1.04	0.32	0.958	0.936
IL36B	0.72	0.894	1.62	-0.84	1.19	0.962	-0.11	1.04	0.97	0.44	0.958	0.936
IL36G	-0.2	1.16	0.907	-1.14	1.25	0.972	0.97	0.976	1.14	0.33	0.958	0.936
IL36RN	0.67	0.893	1.55	-0.37	1.1	0.954	-1.14	1.15	0.982	-0.03	0.958	0.936
IL37	0.2	0.964	1.05	0.39	1	0.997	-1.07	1.15	0.979	0.07	0.958	0.936
IL4	0.8	0.898	1.74	0.06	1.04	0.961	-0.82	1.14	0.969	0.64	0.958	0.936
IL4I1	-1.31	1.85	0.954	0.7	0.978	1.07	-0.59	1.09	0.968	1.17	0.96	0.936
IL4R	-0.98	1.93	0.914	0.82	0.973	1.12	1.4	0.983	1.24	0.96	0.958	0.936
IL5	-0.53	1.48	0.879	-1.88	1.09	0.997	-0.38	1.07	0.964	0.59	0.958	0.936
IL5RA	-0.3	1.25	0.89	-0.68	1.14	0.962	0.63	0.981	1.06	1.66	0.979	0.936
IL6	0.1	1	0.996	0.37	1	0.995	0.99	0.976	1.14	0.25	0.958	0.936
IL6R	-0.65	1.6	0.884	0.9	0.972	1.15	0.27	1	0.995	1.18	0.961	0.936
IL6ST	0.34	0.92	1.18	-2	0.992	1	-1.46	1.13	0.991	-2.4	0.66	1
IL7	-0.04	1.07	0.94	-0.57	1.13	0.957	-0.82	1.14	0.97	-1.08	0.958	0.955
IL7R	0.29	0.935	1.12	0.27	1.01	0.983	0.66	0.981	1.06	0.75	0.958	0.936
IL8	0.97	0.912	1.96	0.22	1.02	0.979	-0.11	1.04	0.97	0	0.958	0.936
IL9	-0.13	1.12	0.918	0.19	1.02	0.974	0.99	0.976	1.15	-0.32	0.958	0.936
ILDR1	0.8	0.898	1.74	0.52	0.993	1.02	1.29	0.981	1.22	1.15	0.96	0.936
ILDR2	-0.58	1.54	0.879	-0.2	1.07	0.956	-0.76	1.13	0.968	-0.05	0.958	0.936
ILF2	0.73	0.895	1.63	0.39	1	0.998	-0.83	1.14	0.971	2.41	0.998	0.936
ILF3	1.03	0.916	2.05	1.34	0.975	1.35	0	1.03	0.975	0.27	0.958	0.936
ILK	2.78	1.01	0.268	1.04	0.973	1.18	0.34	0.998	1	-0.9	0.958	0.945
ILKAP	-1.49	1.65	0.972	-2.6	0.479	1.01	0.31	0.999	1	-0.59	0.958	0.937
ILVBL	-0.74	1.7	0.891	-1.07	1.24	0.969	-1.4	1.14	0.989	-0.4	0.958	0.936
IMMP1L	1.05	0.917	2.08	-0.17	1.06	0.958	0.5	0.985	1.03	0.12	0.958	0.936
IMMP2L	0.33	0.92	1.17	-0.04	1.05	0.957	-1.13	1.15	0.982	-0.31	0.958	0.936
IMMT	0.74	0.895	1.65	0.45	0.998	1	0.09	1.02	0.982	-0.65	0.958	0.939
IMP3	0.8	0.898	1.74	-0.16	1.06	0.957	-0.45	1.08	0.965	-0.2	0.958	0.936
IMP4	0.45	0.902	1.29	1.37	0.976	1.36	1.44	0.984	1.25	0.4	0.958	0.936
IMPA1	-0.88	1.84	0.904	-0.54	1.13	0.955	-1.13	1.15	0.981	0.04	0.958	0.936
IMPA2	0.15	0.984	1.02	0.12	1.03	0.969	0.96	0.976	1.13	-0.64	0.958	0.939
IMPACT	-0.29	1.24	0.891	0.36	1	0.993	0.45	0.988	1.03	0.86	0.958	0.936
IMPAD1	0.42	0.906	1.25	0.84	0.973	1.12	-1.13	1.14	0.981	-0.24	0.958	0.936
IMPDH1	-0.25	1.21	0.897	0.87	0.972	1.14	-1.55	1.11	0.994	-0.29	0.958	0.936
IMPDH2	0.28	0.935	1.12	0.2	1.02	0.974	0.7	0.981	1.06	1.02	0.958	0.936
IMPG1	0.06	1.02	0.98	-0.54	1.13	0.955	0.01	1.02	0.976	-0.49	0.958	0.937
IMPG2	1.09	0.923	2.1	1.46	0.977	1.45	0.55	0.984	1.04	1.24	0.962	0.936
INA	0.12	0.993	1.01	0.21	1.02	0.978	-1.06	1.16	0.978	0.11	0.958	0.936
INADL	-0.41	1.35	0.882	0.14	1.03	0.969	-0.38	1.07	0.964	1.64	0.978	0.936
INCA1	-0.3	1.25	0.89	0.19	1.02	0.974	-0.18	1.05	0.966	0.7	0.958	0.936
INCENP	0.02	1.04	0.964	0.07	1.04	0.962	-0.71	1.12	0.967	-1.92	0.958	0.996
INF2	-0.36	1.3	0.885	0.2	1.02	0.975	1.08	0.978	1.16	-0.45	0.958	0.936
ING1	-0.77	1.73	0.894	-0.54	1.13	0.955	0.08	1.02	0.979	0.8	0.958	0.936
ING2	-0.34	1.28	0.886	0.19	1.02	0.974	-2.21	0.859	1	-0.22	0.958	0.936
ING3	1.07	0.92	2.09	-0.28	1.08	0.953	1.04	0.977	1.15	0.79	0.958	0.936
ING4	-0.21	1.17	0.905	1.26	0.974	1.3	0.36	0.994	1.01	0.49	0.958	0.936
ING5	-0.22	1.18	0.903	0.36	1	0.992	0.12	1.01	0.984	-0.17	0.958	0.936
INHA	-1.01	1.94	0.918	0.1	1.03	0.964	0.08	1.02	0.978	-1.37	0.958	0.971
INHBA	1.1	0.923	2.13	0.69	0.979	1.07	-0.25	1.06	0.962	0.57	0.958	0.936
INHBB	0	1.05	0.952	0.75	0.977	1.09	0.98	0.976	1.14	1.98	0.991	0.936
INHBC	1.09	0.923	2.11	1.39	0.976	1.39	-0.29	1.07	0.962	0.67	0.958	0.936
INHBE	0.17	0.975	1.04	0.76	0.975	1.1	-0.66	1.12	0.965	0.66	0.958	0.936
INIP	0.88	0.903	1.86	-1.86	1.1	0.997	0.56	0.985	1.04	0.91	0.958	0.936
INMT	1.22	0.937	2.16	0.5	0.995	1.01	-1.74	1.07	0.997	-0.76	0.958	0.943
INO80	0.64	0.893	1.51	-0.16	1.06	0.958	1.33	0.982	1.23	0.62	0.958	0.936
INO80B	-0.92	1.9	0.907	0.74	0.978	1.08	2.27	0.997	1.33	0.21	0.958	0.936
INO80C	-1.98	0.921	1	0.49	0.996	1.01	0.08	1.02	0.979	-1.59	0.958	0.984
INO80D	-1.11	1.95	0.931	0.69	0.98	1.07	1.41	0.983	1.25	2.32	0.997	0.936
INO80E	1.02	0.915	2.02	-1.13	1.25	0.97	1.76	0.989	1.38	-1.24	0.958	0.962
INPP1	-0.35	1.29	0.886	0.42	0.998	1	0.33	0.999	1	0.01	0.958	0.936
INPP4A	-0.62	1.57	0.883	-0.39	1.1	0.955	-1.58	1.11	0.994	-0.4	0.958	0.936
INPP4B	1.21	0.936	2.16	-0.28	1.08	0.953	0.63	0.982	1.05	-0.86	0.958	0.944
INPP5A	-1.18	1.93	0.938	-0.49	1.11	0.956	-1.38	1.13	0.989	-0.82	0.958	0.944
INPP5B	-0.23	1.19	0.901	-0.8	1.17	0.962	-0.34	1.07	0.965	-0.56	0.958	0.937
INPP5E	-1.29	1.87	0.951	-0.54	1.13	0.955	-0.78	1.14	0.968	1.01	0.958	0.936
INPP5F	-0.16	1.14	0.913	0.68	0.98	1.07	0.03	1.02	0.979	0.43	0.958	0.936
INPP5J	-0.42	1.36	0.882	0.1	1.03	0.964	-0.18	1.05	0.965	0.59	0.958	0.936
INPP5K	1.37	0.952	2.14	-1.02	1.24	0.966	-0.94	1.14	0.975	-0.07	0.958	0.936
INPPL1	1.1	0.923	2.13	2.27	0.994	2.18	0.36	0.994	1.01	1.23	0.962	0.936
INS	0.39	0.912	1.22	0.69	0.979	1.07	1.41	0.983	1.25	1.57	0.975	0.936
INS-IGF2	-0.29	1.24	0.892	-1.64	1.21	0.991	-1.2	1.15	0.983	0.04	0.958	0.936
INSC	0.63	0.893	1.5	0.51	0.995	1.01	-0.5	1.09	0.964	-0.6	0.958	0.937
INSIG1	0.04	1.03	0.969	1.54	0.979	1.49	0.44	0.988	1.02	-1.53	0.958	0.981
INSIG2	0.13	0.992	1.01	-0.71	1.14	0.963	-0.69	1.12	0.967	-0.75	0.958	0.943
INSL3	-0.55	1.51	0.879	-0.62	1.13	0.958	0.07	1.02	0.978	0.24	0.958	0.936
INSL4	-0.36	1.3	0.885	-1.18	1.26	0.973	-1.01	1.16	0.975	-0.18	0.958	0.936
INSL5	-0.75	1.71	0.892	0.63	0.982	1.05	0.95	0.976	1.13	-0.3	0.958	0.936
INSL6	-0.55	1.51	0.879	-0.55	1.13	0.955	0.04	1.02	0.979	0.14	0.958	0.936
INSM1	-0.52	1.47	0.879	0.32	1.01	0.989	-0.62	1.1	0.967	-0.4	0.958	0.936
INSM2	0.47	0.901	1.3	1.16	0.973	1.24	0.68	0.982	1.06	0.16	0.958	0.936
INSR	0.61	0.893	1.48	-1.22	1.25	0.975	-0.69	1.12	0.967	-0.26	0.958	0.936
INSRR	0.58	0.893	1.44	-0.1	1.05	0.957	-0.74	1.12	0.968	0.56	0.958	0.936
INTS1	0.57	0.893	1.43	-0.19	1.07	0.956	-0.58	1.09	0.968	-0.72	0.958	0.942
INTS10	1.72	0.981	1.74	-0.8	1.18	0.961	-7.66	2.12e-11	1	-7.6	2.75e-11	1
INTS12	-1.7	1.36	0.988	-0.19	1.07	0.956	-0.19	1.05	0.965	-1.06	0.958	0.954
INTS2	0.49	0.9	1.33	-3.57	0.0508	1	-1.48	1.13	0.992	-0.56	0.958	0.937
INTS3	-2.92	0.139	1.01	-1.13	1.25	0.971	-1.31	1.13	0.988	-0.16	0.958	0.936
INTS4	0.45	0.902	1.29	-1.08	1.24	0.969	0.09	1.02	0.982	-0.38	0.958	0.936
INTS5	-0.23	1.19	0.901	0.16	1.02	0.971	0.89	0.977	1.11	1.07	0.958	0.936
INTS6	0.05	1.02	0.979	-0.68	1.14	0.961	-0.53	1.09	0.965	-0.04	0.958	0.936
INTS7	0.8	0.898	1.74	-1.2	1.25	0.974	-1.86	1.04	0.999	-0.06	0.958	0.936
INTS8	0.48	0.901	1.32	0.3	1.01	0.989	-0.32	1.07	0.964	-0.24	0.958	0.936
INTS9	-0.41	1.34	0.882	-0.92	1.2	0.965	0.41	0.991	1.02	0.05	0.958	0.936
INTU	1.19	0.933	2.16	0.78	0.975	1.1	0.61	0.984	1.05	0.66	0.958	0.936
INVS	-0.01	1.06	0.947	-1.6	1.21	0.99	-0.29	1.07	0.962	-1.07	0.958	0.954
IP6K1	-0.29	1.24	0.892	-0.43	1.11	0.954	-0.88	1.14	0.973	-0.48	0.958	0.936
IP6K2	-0.13	1.12	0.918	-0.04	1.05	0.957	0.28	1	0.998	-0.23	0.958	0.936
IP6K3	0.95	0.91	1.93	0.01	1.04	0.959	1.1	0.978	1.17	-0.91	0.958	0.945
IPCEF1	0.4	0.91	1.23	0.03	1.04	0.961	0.15	1.01	0.984	0.47	0.958	0.936
IPMK	0.06	1.02	0.981	-1.01	1.23	0.967	0.27	1	0.995	-1.68	0.958	0.988
IPO11	0.26	0.941	1.11	-2.1	0.912	1	-1.66	1.12	0.995	-2.02	0.958	0.999
IPO13	-0.09	1.1	0.925	0.27	1.01	0.983	-0.74	1.12	0.969	-1.69	0.958	0.988
IPO4	0.76	0.895	1.67	1.71	0.983	1.57	0.63	0.982	1.05	0.6	0.958	0.936
IPO5	0.78	0.897	1.7	1.87	0.987	1.74	1.08	0.978	1.15	2.54	0.999	0.936
IPO7	2.26	1	0.748	1.1	0.972	1.22	1.14	0.978	1.18	2.06	0.993	0.936
IPO8	2.32	1.01	0.673	-0.36	1.09	0.954	1.23	0.98	1.2	0.14	0.958	0.936
IPO9	-0.82	1.78	0.898	0.12	1.03	0.969	0.95	0.976	1.13	-0.59	0.958	0.937
IPP	0.36	0.916	1.19	-0.33	1.09	0.955	-1.4	1.14	0.989	-0.43	0.958	0.936
IPPK	-0.37	1.31	0.885	0.56	0.987	1.03	0.25	1	0.993	-0.01	0.958	0.936
IQCA1	0.52	0.896	1.37	1.14	0.972	1.24	0.99	0.976	1.14	0.62	0.958	0.936
IQCB1	-0.03	1.07	0.943	-0.4	1.1	0.955	0.19	1.01	0.988	-0.84	0.958	0.944
IQCC	0.6	0.893	1.46	0.22	1.02	0.978	0.29	1	0.999	-0.67	0.958	0.939
IQCD	0.43	0.903	1.27	-0.23	1.07	0.955	-0.76	1.13	0.968	-0.39	0.958	0.936
IQCE	0.56	0.894	1.41	2.12	0.991	2.09	1.33	0.982	1.23	0.4	0.958	0.936
IQCF1	-0.53	1.48	0.879	0.49	0.996	1.01	0.67	0.981	1.06	-0.48	0.958	0.936
IQCF2	-0.43	1.37	0.882	1.51	0.978	1.46	0.84	0.978	1.1	-0.08	0.958	0.936
IQCF3	1.12	0.924	2.17	0.36	1	0.993	0.03	1.02	0.978	-0.34	0.958	0.936
IQCF5	0.45	0.902	1.29	-1.02	1.24	0.967	-0.29	1.07	0.962	0.64	0.958	0.936
IQCG	0.07	1.01	0.985	0.76	0.976	1.1	0.46	0.987	1.03	-0.18	0.958	0.936
IQCH	0.04	1.03	0.969	-0.43	1.11	0.954	-0.37	1.07	0.965	-1.26	0.958	0.963
IQCJ	0.87	0.901	1.86	-1.95	1.04	0.999	0.57	0.985	1.04	-0.08	0.958	0.936
IQCJ-SCHIP1	0.88	0.903	1.86	0.22	1.02	0.979	0.81	0.978	1.09	1.24	0.962	0.936
IQCK	-0.28	1.23	0.894	1.11	0.972	1.22	0.95	0.976	1.13	1.26	0.963	0.936
IQGAP1	-1.08	1.94	0.926	0.97	0.972	1.17	-0.13	1.04	0.968	0.65	0.958	0.936
IQGAP2	-0.91	1.87	0.906	-0.6	1.13	0.958	-0.37	1.07	0.965	-0.43	0.958	0.936
IQGAP3	-0.01	1.05	0.951	1.48	0.977	1.46	0.8	0.977	1.09	1.45	0.97	0.936
IQSEC1	0.2	0.966	1.05	0.38	1	0.997	0.31	0.999	1	-0.32	0.958	0.936
IQSEC2	0.1	1	0.997	-0.57	1.13	0.957	-0.75	1.12	0.969	1.04	0.958	0.936
IQSEC3	-0.13	1.13	0.916	0.13	1.03	0.968	0.95	0.977	1.13	-0.18	0.958	0.936
IQUB	0.25	0.946	1.09	-0.65	1.14	0.959	0.7	0.98	1.07	-0.24	0.958	0.936
IRAK1	-0.09	1.11	0.923	0.89	0.972	1.14	0.29	1	0.999	0.01	0.958	0.936
IRAK2	-0.3	1.25	0.89	1.07	0.972	1.21	-0.57	1.09	0.967	0.71	0.958	0.936
IRAK3	-0.28	1.23	0.894	-0.09	1.05	0.958	-0.07	1.03	0.973	0.08	0.958	0.936
IRAK4	0.04	1.03	0.971	0.21	1.02	0.977	0.53	0.985	1.04	1.38	0.968	0.936
IREB2	-0.17	1.15	0.91	0.77	0.975	1.1	-1.23	1.14	0.985	0.28	0.958	0.936
IRF1	-0.56	1.51	0.879	-0.82	1.18	0.962	-0.63	1.11	0.967	-0.48	0.958	0.936
IRF2	0.88	0.902	1.85	1.71	0.983	1.57	-0.48	1.08	0.965	-2.77	0.304	1
IRF2BP1	0.62	0.893	1.49	-0.3	1.09	0.953	1.23	0.98	1.21	2.23	0.996	0.936
IRF2BP2	-0.03	1.07	0.944	-0.29	1.08	0.953	-1.31	1.13	0.988	2.1	0.993	0.936
IRF2BPL	-0.13	1.12	0.918	-0.08	1.05	0.958	0.38	0.992	1.01	1.36	0.966	0.936
IRF3	0.68	0.894	1.57	-0.53	1.12	0.955	1.21	0.98	1.19	1.27	0.963	0.936
IRF4	-0.04	1.07	0.939	-0.56	1.13	0.956	-0.38	1.07	0.964	-0.08	0.958	0.936
IRF5	-0.72	1.68	0.888	-0.67	1.14	0.96	-1.95	1.01	1	0.33	0.958	0.936
IRF6	-0.03	1.07	0.943	0.94	0.973	1.15	1.07	0.978	1.15	0.16	0.958	0.936
IRF7	0.33	0.921	1.17	0.41	1	1	0.02	1.02	0.978	0.65	0.958	0.936
IRF8	0.2	0.967	1.05	0.22	1.02	0.979	-0.21	1.05	0.964	-0.47	0.958	0.936
IRF9	0.19	0.968	1.05	0.46	0.998	1	0.46	0.988	1.03	0.73	0.958	0.936
IRG1	-0.8	1.76	0.896	-0.29	1.08	0.953	0.04	1.02	0.979	-0.17	0.958	0.936
IRGC	1.39	0.954	2.12	1.12	0.972	1.24	-0.37	1.07	0.965	0.59	0.958	0.936
IRGM	0.32	0.924	1.16	-0.94	1.21	0.965	-0.03	1.03	0.975	1.09	0.958	0.936
IRGQ	0.56	0.894	1.42	0.85	0.973	1.13	0.57	0.985	1.04	0.6	0.958	0.936
IRS1	-0.96	1.91	0.912	1.19	0.973	1.27	1.05	0.977	1.15	1.78	0.984	0.936
IRS2	0.33	0.921	1.17	-0.44	1.11	0.953	-0.12	1.04	0.97	-0.19	0.958	0.936
IRS4	-0.33	1.28	0.886	0.1	1.03	0.966	0.73	0.979	1.08	0	0.958	0.936
IRX1	0.19	0.969	1.05	0.04	1.04	0.962	-1.29	1.13	0.988	-0.47	0.958	0.936
IRX2	-0.82	1.78	0.898	0.4	1	0.999	1.28	0.981	1.21	0.83	0.958	0.936
IRX3	-0.65	1.61	0.884	1.77	0.984	1.69	0.32	0.999	1	0.75	0.958	0.936
IRX4	-0.26	1.21	0.896	0.5	0.995	1.01	-0.39	1.07	0.964	0.27	0.958	0.936
IRX5	-0.13	1.12	0.918	0.86	0.972	1.13	-0.2	1.05	0.964	1.09	0.958	0.936
IRX6	-0.43	1.36	0.882	-0.21	1.07	0.955	-0.64	1.11	0.967	0.09	0.958	0.936
ISCA1	0.26	0.94	1.11	0.61	0.983	1.05	-0.05	1.03	0.974	-0.26	0.958	0.936
ISCA2	-0.29	1.24	0.891	-0.59	1.13	0.957	-0.78	1.13	0.968	0.77	0.958	0.936
ISCU	-0.41	1.35	0.882	0.63	0.982	1.05	0.19	1.01	0.989	0.1	0.958	0.936
ISG15	0.1	1	1	-0.32	1.09	0.954	0.16	1.01	0.986	0.31	0.958	0.936
ISG20	-0.2	1.17	0.906	0.22	1.02	0.979	0.3	0.999	1	0.18	0.958	0.936
ISG20L2	0.45	0.902	1.29	0.55	0.989	1.03	0.35	0.996	1.01	0.66	0.958	0.936
ISL1	-0.85	1.82	0.9	0.19	1.02	0.974	-0.42	1.08	0.965	0.22	0.958	0.936
ISL2	-0.73	1.7	0.889	0.96	0.972	1.16	0.34	0.997	1.01	-0.14	0.958	0.936
ISLR	0.03	1.03	0.967	-0.57	1.13	0.957	0.85	0.977	1.1	0.05	0.958	0.936
ISLR2	-0.13	1.13	0.916	-0.62	1.14	0.958	0.05	1.02	0.979	-0.47	0.958	0.936
ISM1	-0.24	1.19	0.9	1.44	0.977	1.42	0.08	1.02	0.978	0.24	0.958	0.936
ISM2	0	1.05	0.953	-0.49	1.11	0.956	0.1	1.02	0.982	0.98	0.958	0.936
ISOC1	0.29	0.933	1.13	-0.14	1.06	0.957	-0.62	1.1	0.967	-0.99	0.958	0.949
ISOC2	0.64	0.893	1.51	0.98	0.973	1.17	0.7	0.981	1.06	0.58	0.958	0.936
ISPD	-0.29	1.24	0.892	0.8	0.973	1.11	0.17	1.01	0.988	-0.28	0.958	0.936
IST1	-0.67	1.63	0.884	0.49	0.996	1.01	-1.39	1.14	0.989	-1.02	0.958	0.951
ISX	0.74	0.895	1.66	-0.33	1.09	0.955	-0.13	1.04	0.969	0.61	0.958	0.936
ISYNA1	-0.55	1.5	0.879	0.57	0.986	1.04	-0.97	1.15	0.975	0.31	0.958	0.936
ITCH	0.03	1.04	0.965	0.07	1.04	0.963	0.81	0.978	1.09	-0.09	0.958	0.936
ITFG1	-0.09	1.1	0.924	0.2	1.02	0.974	-0.21	1.06	0.964	-1.75	0.958	0.991
ITFG2	-1.02	1.95	0.918	-0.2	1.07	0.956	0.16	1.01	0.988	0.74	0.958	0.936
ITFG3	-0.01	1.06	0.95	-1.11	1.25	0.97	0.44	0.988	1.03	-0.37	0.958	0.936
ITGA1	0.08	1.01	0.991	0.33	1.01	0.991	0.35	0.995	1.01	0.48	0.958	0.936
ITGA10	0.18	0.972	1.04	-0.47	1.11	0.955	-0.31	1.07	0.963	-0.77	0.958	0.943
ITGA11	-0.74	1.7	0.891	1.27	0.974	1.3	-0.35	1.07	0.964	0.79	0.958	0.936
ITGA2	-0.04	1.07	0.94	0.47	0.997	1.01	-0.18	1.05	0.966	-0.63	0.958	0.939
ITGA2B	-0.65	1.62	0.884	0.49	0.996	1.01	0.52	0.985	1.04	1.19	0.961	0.936
ITGA3	-0.43	1.37	0.881	0.49	0.996	1.01	-0.75	1.12	0.969	1.02	0.958	0.936
ITGA4	-0.1	1.11	0.923	-0.34	1.09	0.955	-0.87	1.14	0.972	-0.73	0.958	0.942
ITGA5	0.38	0.914	1.21	-1.66	1.19	0.992	0.13	1.01	0.983	-1.47	0.958	0.977
ITGA6	-0.72	1.69	0.889	0.14	1.03	0.968	1.06	0.978	1.15	0.87	0.958	0.936
ITGA7	-0.41	1.35	0.882	0.9	0.972	1.15	-0.74	1.12	0.968	1.74	0.982	0.936
ITGA8	0.59	0.893	1.46	-0.16	1.06	0.958	1.31	0.981	1.23	-0.03	0.958	0.936
ITGA9	-0.31	1.26	0.889	0.9	0.972	1.15	1.64	0.987	1.34	1.07	0.958	0.936
ITGAD	-1	1.94	0.917	0.61	0.983	1.05	-0.48	1.09	0.964	0.63	0.958	0.936
ITGAE	-0.17	1.15	0.911	1.71	0.983	1.58	1.25	0.98	1.2	0.71	0.958	0.936
ITGAL	0.17	0.977	1.03	0.04	1.04	0.962	-1.62	1.11	0.994	0.14	0.958	0.936
ITGAM	-0.73	1.7	0.889	-0.31	1.09	0.953	-1.34	1.13	0.989	-0.34	0.958	0.936
ITGAV	2.65	1.01	0.35	-1.11	1.25	0.97	-1.46	1.14	0.991	-0.84	0.958	0.944
ITGAX	-0.96	1.92	0.912	0.26	1.01	0.982	-0.72	1.12	0.967	-0.83	0.958	0.944
ITGB1	-2.91	0.14	1.01	-2.87	0.274	1.01	1.31	0.981	1.23	-2.37	0.679	1
ITGB1BP1	-1.64	1.41	0.985	0.05	1.04	0.961	2.46	0.999	1.18	0.62	0.958	0.936
ITGB1BP2	-0.1	1.11	0.922	-0.51	1.12	0.956	1.22	0.98	1.2	0.85	0.958	0.936
ITGB2	0.95	0.909	1.95	0.1	1.03	0.966	0.11	1.02	0.983	0.16	0.958	0.936
ITGB3	0.72	0.894	1.62	0.68	0.98	1.06	-0.63	1.1	0.967	0.46	0.958	0.936
ITGB3BP	1.13	0.925	2.18	0.01	1.04	0.959	-0.23	1.06	0.963	-0.04	0.958	0.936
ITGB4	0	1.05	0.954	-0.16	1.06	0.958	-1.56	1.11	0.994	-0.74	0.958	0.943
ITGB5	3.46	1	0.0505	-0.51	1.12	0.956	-2.51	0.612	1	1.25	0.962	0.936
ITGB6	-0.2	1.17	0.906	-0.67	1.14	0.961	-0.61	1.1	0.967	-0.48	0.958	0.936
ITGB7	0.46	0.902	1.29	0.53	0.99	1.02	0.29	0.999	1	-0.13	0.958	0.936
ITGB8	1.45	0.961	2.07	0.15	1.03	0.969	-0.07	1.03	0.974	-0.27	0.958	0.936
ITGBL1	0.25	0.946	1.09	0.11	1.03	0.967	-0.23	1.06	0.962	0.32	0.958	0.936
ITIH1	0.41	0.907	1.25	0.95	0.973	1.16	-0.59	1.1	0.968	0.14	0.958	0.936
ITIH2	-0.23	1.19	0.901	-0.7	1.14	0.962	0.7	0.982	1.06	-0.61	0.958	0.937
ITIH3	-0.11	1.12	0.92	1.11	0.972	1.22	1.42	0.983	1.25	0.24	0.958	0.936
ITIH4	0.69	0.894	1.58	1.57	0.98	1.5	1.01	0.977	1.15	1.28	0.963	0.936
ITIH5	-0.07	1.09	0.93	0.11	1.03	0.966	1.14	0.978	1.18	0.51	0.958	0.936
ITIH6	-0.03	1.07	0.943	0.44	0.999	1	0.29	1	0.998	-0.57	0.958	0.937
ITK	0.44	0.903	1.28	-0.55	1.13	0.956	-0.41	1.08	0.964	-0.09	0.958	0.936
ITLN1	-0.39	1.33	0.883	-1.12	1.25	0.97	-1.57	1.11	0.994	-0.01	0.958	0.936
ITLN2	0.34	0.92	1.18	0.09	1.03	0.963	-0.49	1.09	0.964	0.12	0.958	0.936
ITM2A	0	1.05	0.953	1.2	0.973	1.27	0.73	0.979	1.08	0.53	0.958	0.936
ITM2B	0.88	0.903	1.86	-0.1	1.05	0.957	-0.49	1.09	0.965	1.02	0.958	0.936
ITM2C	-0.69	1.65	0.886	-0.55	1.13	0.955	-0.77	1.13	0.968	-0.61	0.958	0.937
ITPA	-0.67	1.64	0.884	-1.66	1.19	0.992	-1.28	1.13	0.988	-1.04	0.958	0.952
ITPK1	-0.13	1.12	0.919	0.46	0.998	1	0.4	0.992	1.02	0.85	0.958	0.936
ITPKA	0.49	0.9	1.32	1.4	0.976	1.39	0.25	1	0.994	0.49	0.958	0.936
ITPKB	0.39	0.911	1.22	0.76	0.976	1.09	0.84	0.977	1.1	1.02	0.958	0.936
ITPKC	0.81	0.898	1.76	0.02	1.04	0.96	2.12	0.995	1.36	0.82	0.958	0.936
ITPR1	0.29	0.932	1.13	-0.41	1.1	0.955	-0.27	1.06	0.963	0.36	0.958	0.936
ITPR2	0.25	0.944	1.1	1.03	0.973	1.18	0.46	0.987	1.03	0.27	0.958	0.936
ITPR3	-0.7	1.66	0.887	0.11	1.03	0.967	-0.97	1.15	0.975	-0.2	0.958	0.936
ITPRIP	0.11	0.997	1	-0.26	1.08	0.952	0.13	1.01	0.984	0.07	0.958	0.936
ITPRIPL1	0.76	0.896	1.68	0.33	1.01	0.99	0.05	1.02	0.979	1.52	0.972	0.936
ITPRIPL2	0.28	0.936	1.12	-0.95	1.21	0.965	-1.01	1.16	0.975	0.1	0.958	0.936
ITSN1	1.13	0.925	2.18	0.68	0.98	1.06	0.73	0.978	1.08	0.75	0.958	0.936
ITSN2	-0.78	1.74	0.894	1.75	0.984	1.66	1.43	0.984	1.25	-0.64	0.958	0.939
IVD	-1.54	1.57	0.977	0.03	1.04	0.961	-1.28	1.13	0.988	1.08	0.958	0.936
IVL	0	1.05	0.955	0.83	0.973	1.12	-1.45	1.14	0.99	-0.55	0.958	0.937
IVNS1ABP	-0.34	1.29	0.886	0.86	0.972	1.14	0.88	0.977	1.11	-0.75	0.958	0.943
IWS1	2.36	1.01	0.634	-0.06	1.05	0.958	1.59	0.985	1.33	2.37	0.998	0.936
IYD	0.46	0.901	1.3	-2.82	0.306	1.01	-2.42	0.671	1	-0.63	0.958	0.938
IZUMO1	1.19	0.934	2.16	-0.47	1.11	0.954	-0.08	1.03	0.974	-0.3	0.958	0.936
IZUMO2	0.04	1.03	0.968	0.3	1.01	0.989	0.83	0.978	1.1	0.3	0.958	0.936
IZUMO3	-0.13	1.13	0.916	-2.18	0.865	1	-1	1.16	0.975	-0.51	0.958	0.937
IZUMO4	-0.48	1.42	0.88	1.31	0.975	1.31	1.03	0.977	1.15	-0.23	0.958	0.936
JAG2	0.33	0.921	1.17	1.73	0.983	1.61	0.42	0.99	1.02	1.78	0.984	0.936
JAGN1	0.42	0.906	1.26	0.63	0.982	1.05	-0.97	1.14	0.975	1.03	0.958	0.936
JAK1	0.71	0.894	1.61	-0.74	1.15	0.962	-0.9	1.14	0.973	0.68	0.958	0.936
JAK2	0.66	0.894	1.54	-2.24	0.827	1	-0.57	1.09	0.967	-0.16	0.958	0.936
JAK3	0.05	1.02	0.975	0.1	1.03	0.965	-0.79	1.14	0.968	1.8	0.985	0.936
JAKMIP1	-0.42	1.36	0.882	0.41	0.999	1	-0.51	1.09	0.964	-0.26	0.958	0.936
JAKMIP2	0.35	0.919	1.18	-1.17	1.26	0.972	-1.06	1.15	0.978	-0.6	0.958	0.937
JAKMIP3	0.33	0.921	1.17	-0.74	1.15	0.962	-0.68	1.12	0.967	0.03	0.958	0.936
JAM2	0.83	0.899	1.78	-0.93	1.2	0.965	0.32	0.999	1	-0.19	0.958	0.936
JAM3	0.52	0.895	1.37	-0.71	1.14	0.962	-0.07	1.03	0.974	0.71	0.958	0.936
JARID2	0.31	0.926	1.15	0.33	1.01	0.99	0.03	1.02	0.978	1.56	0.974	0.936
JAZF1	-0.19	1.16	0.909	0.18	1.02	0.973	0.09	1.02	0.98	0.78	0.958	0.936
JDP2	0.01	1.04	0.958	0.5	0.996	1.01	-0.41	1.08	0.964	1.09	0.958	0.936
JHDM1D	0.6	0.893	1.47	-0.04	1.05	0.957	-1.54	1.11	0.994	-0.99	0.958	0.949
JKAMP	0.27	0.937	1.12	-1.51	1.22	0.988	-0.46	1.08	0.965	-1.6	0.958	0.984
JMJD1C	0.94	0.908	1.93	0.33	1	0.992	-0.57	1.09	0.967	0.14	0.958	0.936
JMJD4	-0.68	1.65	0.885	0.59	0.985	1.04	0.26	1	0.994	0.05	0.958	0.936
JMJD6	2.09	1	1.01	1.02	0.973	1.18	1.74	0.989	1.37	0.84	0.958	0.936
JMJD7	-0.58	1.54	0.879	0.9	0.972	1.15	0.78	0.978	1.09	-0.92	0.958	0.945
JMJD8	-0.65	1.61	0.884	0.02	1.04	0.96	0.92	0.976	1.13	0.52	0.958	0.936
JMY	-0.09	1.1	0.925	-1.41	1.21	0.985	-2.87	0.356	1	-0.8	0.958	0.944
JOSD1	0.59	0.893	1.45	1.36	0.976	1.35	-0.67	1.12	0.966	0.69	0.958	0.936
JOSD2	1.33	0.948	2.18	1.45	0.977	1.43	0.28	1	0.996	0.05	0.958	0.936
JPH1	0.65	0.893	1.52	-0.38	1.1	0.954	-0.62	1.1	0.967	0.01	0.958	0.936
JPH2	-0.33	1.27	0.887	1.04	0.973	1.19	0.6	0.985	1.04	1.55	0.973	0.936
JPH3	0.54	0.894	1.4	0.32	1.01	0.99	0.3	0.998	1	0.84	0.958	0.936
JPH4	0.3	0.929	1.14	0.56	0.988	1.03	-0.72	1.12	0.967	0.43	0.958	0.936
JRKL	0.4	0.909	1.24	0.1	1.03	0.964	-1.33	1.13	0.989	-1.1	0.958	0.955
JSRP1	0.25	0.943	1.1	0.3	1.01	0.989	0.78	0.978	1.09	0.91	0.958	0.936
JTB	-0.84	1.81	0.899	-0.27	1.08	0.953	0.46	0.987	1.03	0.71	0.958	0.936
JUN	-2.65	0.265	1.01	-1.63	1.21	0.991	-3.28	0.143	1	-2.58	0.47	1
JUNB	0.92	0.905	1.92	-1.52	1.22	0.988	-0.12	1.04	0.969	0.36	0.958	0.936
JUND	-1.81	1.15	0.995	0.81	0.973	1.12	0.32	0.999	1	1.04	0.958	0.936
JUP	-0.12	1.12	0.919	0.01	1.04	0.959	-1.57	1.11	0.994	-1.14	0.958	0.957
KAL1	0	1.05	0.951	-0.14	1.06	0.957	0.72	0.979	1.07	1.21	0.961	0.936
KALRN	-0.98	1.93	0.914	-0.12	1.06	0.958	1.16	0.978	1.18	-0.74	0.958	0.943
KANK1	-0.26	1.22	0.895	0.59	0.984	1.04	0.98	0.976	1.14	1.65	0.978	0.936
KANK2	0.74	0.895	1.64	0.3	1.01	0.988	-0.33	1.07	0.965	-0.34	0.958	0.936
KANK3	-0.96	1.91	0.912	1.16	0.973	1.25	1.26	0.98	1.21	1.34	0.966	0.936
KANK4	0	1.05	0.951	1.22	0.973	1.28	1.02	0.977	1.15	-0.28	0.958	0.936
KANSL1	-2.15	0.698	1.01	-0.28	1.08	0.953	-0.9	1.14	0.974	0.01	0.958	0.936
KANSL1L	-0.19	1.16	0.907	0.05	1.04	0.961	1.01	0.977	1.14	0.63	0.958	0.936
KANSL2	-0.53	1.48	0.879	0.2	1.02	0.975	0.97	0.977	1.14	-0.32	0.958	0.936
KANSL3	-1.52	1.61	0.974	-0.99	1.22	0.966	-0.2	1.05	0.964	-1.57	0.958	0.983
KARS	-0.21	1.17	0.904	-0.79	1.17	0.961	0.28	1	0.996	1.15	0.96	0.936
KAT2A	1.75	0.983	1.72	1.16	0.973	1.24	-0.4	1.08	0.963	0.37	0.958	0.936
KAT2B	0.27	0.938	1.11	0.81	0.973	1.12	0.6	0.985	1.04	-0.19	0.958	0.936
KAT5	-0.39	1.33	0.883	-0.03	1.05	0.958	0.31	0.998	1	1.5	0.971	0.936
KAT6A	1.93	0.993	1.35	-0.06	1.05	0.958	1.04	0.977	1.15	2.11	0.993	0.936
KAT6B	1.41	0.957	2.1	-0.25	1.08	0.953	1.04	0.977	1.15	1.83	0.986	0.936
KAT7	-2.62	0.278	1.01	-0.16	1.06	0.958	-1.64	1.11	0.995	1.17	0.961	0.936
KAT8	-0.73	1.7	0.889	0.07	1.04	0.963	-0.51	1.09	0.964	-0.49	0.958	0.937
KATNA1	0.19	0.97	1.04	-2.15	0.877	1	-0.84	1.13	0.971	-0.89	0.958	0.945
KATNAL1	-0.63	1.57	0.883	-1.48	1.23	0.986	1.11	0.978	1.17	-0.25	0.958	0.936
KATNAL2	-0.13	1.13	0.917	0.98	0.973	1.17	1.27	0.981	1.21	-0.41	0.958	0.936
KATNB1	-0.79	1.75	0.895	0.33	1.01	0.991	-0.84	1.14	0.971	-2.22	0.823	1
KATNBL1	-0.57	1.53	0.879	0.04	1.04	0.962	-1.54	1.11	0.993	-0.78	0.958	0.943
KAZALD1	-0.53	1.48	0.879	0.99	0.973	1.17	0.48	0.986	1.03	0.09	0.958	0.936
KAZN	0.09	1	0.996	0.77	0.976	1.1	-0.38	1.07	0.964	-0.71	0.958	0.942
KBTBD11	-0.9	1.87	0.906	0.89	0.972	1.15	0.18	1.01	0.988	1.12	0.959	0.936
KBTBD12	-1.26	1.89	0.948	-0.73	1.15	0.962	-0.58	1.1	0.967	-0.8	0.958	0.944
KBTBD13	-0.38	1.31	0.885	0.88	0.972	1.14	0.22	1	0.993	1.11	0.958	0.936
KBTBD2	0.89	0.903	1.87	-0.96	1.21	0.965	-0.58	1.09	0.968	-0.56	0.958	0.937
KBTBD3	-0.38	1.32	0.884	-0.21	1.07	0.955	0.04	1.02	0.98	0.05	0.958	0.936
KBTBD4	0.96	0.91	1.96	-1.34	1.24	0.981	-1.39	1.14	0.989	-0.45	0.958	0.936
KBTBD6	-0.69	1.66	0.886	0.21	1.02	0.976	0.77	0.978	1.09	0.33	0.958	0.936
KBTBD7	-0.62	1.57	0.883	-0.73	1.15	0.962	0.91	0.976	1.12	0.26	0.958	0.936
KBTBD8	0.45	0.902	1.29	-0.91	1.2	0.964	-1.66	1.11	0.995	0.22	0.958	0.936
KCMF1	0.29	0.932	1.13	-1.15	1.25	0.972	-1.13	1.15	0.982	-1.86	0.958	0.995
KCNA1	0.08	1.01	0.992	-0.41	1.1	0.955	-1.09	1.15	0.979	0.86	0.958	0.936
KCNA10	1.22	0.936	2.16	0.11	1.03	0.968	0.37	0.993	1.01	0.05	0.958	0.936
KCNA2	-0.5	1.44	0.879	-0.3	1.09	0.953	0.45	0.988	1.03	-0.32	0.958	0.936
KCNA3	-0.38	1.32	0.884	0.82	0.973	1.12	-0.01	1.03	0.976	0.88	0.958	0.936
KCNA4	0.78	0.897	1.7	-1.16	1.26	0.972	-1.79	1.06	0.998	-0.46	0.958	0.936
KCNA5	-0.1	1.11	0.922	0.78	0.975	1.1	0.84	0.978	1.1	1.06	0.958	0.936
KCNA6	-0.37	1.31	0.885	0.21	1.02	0.977	0.24	1	0.993	0.6	0.958	0.936
KCNA7	-0.29	1.24	0.891	-0.02	1.05	0.957	-0.75	1.12	0.969	0.43	0.958	0.936
KCNAB1	0.67	0.894	1.55	0.53	0.991	1.02	0.29	1	0.998	-0.65	0.958	0.939
KCNAB2	-0.14	1.13	0.915	-0.21	1.07	0.956	0.11	1.02	0.982	0.27	0.958	0.936
KCNAB3	0.36	0.917	1.19	-1.71	1.16	0.994	0.71	0.98	1.07	0.04	0.958	0.936
KCNB1	-0.39	1.33	0.883	0.69	0.979	1.07	0.6	0.985	1.04	-0.14	0.958	0.936
KCNB2	0.07	1.01	0.986	1.17	0.973	1.25	-0.38	1.07	0.964	0.41	0.958	0.936
KCNC1	0.23	0.955	1.07	-0.29	1.09	0.953	0.85	0.977	1.1	1.68	0.98	0.936
KCNC2	0.35	0.919	1.18	0.97	0.972	1.17	-0.28	1.07	0.962	0.95	0.958	0.936
KCNC3	0.11	0.996	1	0.65	0.981	1.06	-0.53	1.09	0.965	1.61	0.977	0.936
KCNC4	-0.14	1.13	0.914	-0.85	1.18	0.963	-0.2	1.05	0.964	-1.04	0.958	0.952
KCND1	0.21	0.961	1.06	-0.25	1.08	0.953	-0.86	1.14	0.972	-0.61	0.958	0.937
KCND2	-1.11	1.95	0.93	0.08	1.04	0.962	-1.08	1.15	0.979	-0.1	0.958	0.936
KCND3	-0.89	1.85	0.905	-1.29	1.24	0.979	-2.07	0.953	1	-0.31	0.958	0.936
KCNE1	0.92	0.906	1.92	0.96	0.972	1.16	1.16	0.979	1.19	0.24	0.958	0.936
KCNE1L	-0.71	1.68	0.888	0.73	0.978	1.08	-1.02	1.17	0.974	0.69	0.958	0.936
KCNE2	0.48	0.901	1.31	0.37	1	0.995	-0.49	1.09	0.965	-0.27	0.958	0.936
KCNE3	-0.42	1.36	0.882	-1.5	1.22	0.987	-0.64	1.11	0.967	0.03	0.958	0.936
KCNE4	-0.3	1.25	0.89	1.26	0.974	1.31	1.32	0.981	1.23	1.46	0.97	0.936
KCNF1	-0.23	1.19	0.902	-0.72	1.14	0.963	-0.39	1.07	0.964	0.4	0.958	0.936
KCNG1	0.13	0.988	1.01	0.72	0.978	1.08	-0.12	1.04	0.97	1.28	0.963	0.936
KCNG2	-0.48	1.42	0.88	-0.06	1.05	0.958	0.29	1	0.999	-1.02	0.958	0.951
KCNG3	-0.37	1.31	0.885	0.1	1.03	0.966	-0.08	1.03	0.974	-1.33	0.958	0.969
KCNG4	0.79	0.897	1.72	0.48	0.997	1.01	-2.2	0.867	1	-0.71	0.958	0.942
KCNH1	-0.46	1.4	0.881	0.7	0.979	1.07	0.76	0.978	1.08	0.38	0.958	0.936
KCNH2	-0.89	1.85	0.905	-0.15	1.06	0.958	0.83	0.977	1.1	-0.77	0.958	0.943
KCNH3	0.84	0.9	1.81	-0.2	1.07	0.956	-0.45	1.08	0.965	-0.04	0.958	0.936
KCNH4	0.7	0.894	1.6	0.53	0.99	1.02	-0.34	1.07	0.964	-0.44	0.958	0.936
KCNH5	0.78	0.897	1.7	-1.63	1.21	0.991	0.15	1.01	0.984	-1.37	0.958	0.972
KCNH6	-0.09	1.1	0.924	0.76	0.976	1.09	0.18	1.01	0.989	0.48	0.958	0.936
KCNH7	-0.11	1.11	0.921	0.71	0.978	1.08	0.57	0.985	1.04	0.39	0.958	0.936
KCNH8	0.55	0.895	1.4	-1.41	1.22	0.985	-1.05	1.16	0.977	-1.41	0.958	0.974
KCNIP1	0.38	0.914	1.21	-0.48	1.11	0.955	-0.67	1.12	0.966	1	0.958	0.936
KCNIP2	0.43	0.904	1.27	0.22	1.02	0.979	0.07	1.02	0.978	-0.62	0.958	0.937
KCNIP3	0.24	0.947	1.09	0.8	0.973	1.11	0.37	0.994	1.01	0.53	0.958	0.936
KCNIP4	-0.01	1.06	0.948	-0.93	1.2	0.965	-0.71	1.12	0.967	-0.15	0.958	0.936
KCNJ1	0.44	0.903	1.28	0.79	0.974	1.11	0.59	0.986	1.04	-0.03	0.958	0.936
KCNJ10	-1.11	1.95	0.93	0.98	0.973	1.17	0.21	1.01	0.991	0.62	0.958	0.936
KCNJ11	0.28	0.936	1.12	-0.18	1.06	0.958	-0.72	1.12	0.967	-0.48	0.958	0.936
KCNJ12	0.25	0.946	1.09	0.07	1.04	0.962	-0.08	1.03	0.974	0.13	0.958	0.936
KCNJ13	-0.54	1.49	0.878	-0.02	1.05	0.957	1.43	0.983	1.25	-1.74	0.958	0.99
KCNJ14	0.34	0.92	1.18	-0.06	1.05	0.959	-0.31	1.07	0.963	-0.88	0.958	0.944
KCNJ15	0.7	0.894	1.59	0.46	0.999	1	1.42	0.983	1.25	0.61	0.958	0.936
KCNJ16	-0.54	1.5	0.879	0.12	1.03	0.969	1.74	0.989	1.37	0.91	0.958	0.936
KCNJ2	-0.02	1.06	0.944	-1.68	1.18	0.993	-1.18	1.15	0.982	0.12	0.958	0.936
KCNJ3	-0.47	1.41	0.88	0.38	1	0.997	-1.31	1.13	0.988	-0.08	0.958	0.936
KCNJ4	-0.61	1.56	0.882	0	1.04	0.959	-0.18	1.05	0.966	-0.53	0.958	0.937
KCNJ5	0.38	0.913	1.21	0.96	0.972	1.16	-0.61	1.1	0.967	-0.4	0.958	0.936
KCNJ6	0.16	0.979	1.03	-0.23	1.07	0.955	1.02	0.977	1.15	1.52	0.972	0.936
KCNJ8	-0.3	1.25	0.89	0.15	1.02	0.971	0.97	0.977	1.13	0.84	0.958	0.936
KCNJ9	0.17	0.975	1.03	1.18	0.972	1.26	0.83	0.978	1.1	0.49	0.958	0.936
KCNK1	-0.01	1.06	0.947	-1.3	1.24	0.98	-1.04	1.16	0.976	0.44	0.958	0.936
KCNK10	-0.73	1.7	0.889	0.37	1	0.995	0.47	0.986	1.03	-0.3	0.958	0.936
KCNK12	-0.45	1.39	0.881	-0.26	1.08	0.953	-0.17	1.05	0.966	0.5	0.958	0.936
KCNK13	0.15	0.983	1.02	0.53	0.991	1.02	0.61	0.983	1.05	0.81	0.958	0.936
KCNK15	0.38	0.914	1.21	-0.32	1.09	0.953	-0.11	1.04	0.97	1.03	0.958	0.936
KCNK16	-0.04	1.08	0.939	-0.29	1.09	0.953	1.2	0.98	1.19	0.33	0.958	0.936
KCNK17	0.25	0.943	1.1	0.74	0.978	1.08	1.15	0.978	1.18	1.3	0.964	0.936
KCNK18	1.13	0.926	2.19	0.77	0.975	1.1	1.48	0.984	1.27	-0.05	0.958	0.936
KCNK2	-0.28	1.23	0.893	0.25	1.01	0.981	-0.28	1.06	0.963	0.36	0.958	0.936
KCNK3	-0.08	1.1	0.926	1.33	0.975	1.33	1.53	0.985	1.3	-0.29	0.958	0.936
KCNK4	-0.32	1.27	0.887	0.61	0.982	1.05	1.06	0.978	1.15	1.02	0.958	0.936
KCNK5	0.33	0.921	1.17	0.24	1.01	0.98	-0.34	1.07	0.964	-0.31	0.958	0.936
KCNK6	1.26	0.941	2.15	-0.59	1.13	0.958	-0.54	1.09	0.966	-0.01	0.958	0.936
KCNK7	-0.09	1.1	0.925	0.31	1.01	0.99	0.31	0.999	1	0.38	0.958	0.936
KCNK9	-0.4	1.34	0.883	-1.35	1.23	0.982	-2.02	0.972	1	-0.75	0.958	0.943
KCNMA1	0.49	0.899	1.33	-0.41	1.1	0.956	-1.07	1.15	0.979	0.37	0.958	0.936
KCNMB1	0.3	0.93	1.14	-0.62	1.14	0.958	-1.39	1.14	0.989	-0.61	0.958	0.937
KCNMB2	0.25	0.944	1.1	1.68	0.983	1.57	2.75	1	0.779	-0.57	0.958	0.937
KCNMB3	0.25	0.943	1.1	0.16	1.02	0.972	-0.64	1.11	0.966	-1.19	0.958	0.959
KCNMB4	-1.09	1.94	0.929	0.83	0.974	1.12	-0.96	1.15	0.975	0.43	0.958	0.936
KCNN1	-0.44	1.37	0.881	-0.35	1.09	0.955	-0.73	1.12	0.968	0.42	0.958	0.936
KCNN2	-0.22	1.18	0.904	-0.64	1.13	0.96	-0.95	1.14	0.975	-0.07	0.958	0.936
KCNN3	0.08	1.01	0.988	0.56	0.986	1.04	0.09	1.02	0.98	-0.13	0.958	0.936
KCNN4	0.52	0.895	1.37	0.1	1.03	0.964	0.79	0.977	1.09	-0.07	0.958	0.936
KCNQ1	0.68	0.893	1.57	-0.96	1.21	0.966	-0.64	1.11	0.966	-0.42	0.958	0.936
KCNQ2	-0.56	1.52	0.879	0.88	0.972	1.14	0.65	0.981	1.06	0.95	0.958	0.936
KCNQ3	0.09	1	0.994	1.01	0.973	1.18	1.44	0.984	1.25	1.33	0.965	0.936
KCNQ4	0.36	0.916	1.2	-0.41	1.1	0.955	0.31	0.999	1	-0.13	0.958	0.936
KCNQ5	-0.61	1.56	0.882	-0.47	1.11	0.954	0.87	0.977	1.11	-0.08	0.958	0.936
KCNRG	0.25	0.944	1.1	-0.27	1.08	0.953	1.84	0.99	1.41	-0.78	0.958	0.943
KCNS1	-0.13	1.12	0.917	-1.52	1.22	0.988	-0.92	1.14	0.974	-0.05	0.958	0.936
KCNS2	0.18	0.971	1.04	1.34	0.975	1.34	0.12	1.01	0.983	0.04	0.958	0.936
KCNS3	0.11	0.996	1	0.04	1.04	0.962	-0.55	1.09	0.966	0.33	0.958	0.936
KCNT1	-0.45	1.38	0.882	-0.03	1.05	0.957	0.78	0.978	1.09	0.87	0.958	0.936
KCNT2	0.43	0.904	1.27	-0.27	1.08	0.953	0.4	0.991	1.02	0.63	0.958	0.936
KCNU1	-0.59	1.55	0.881	-1.43	1.23	0.985	0.44	0.988	1.02	-0.36	0.958	0.936
KCNV1	-0.12	1.12	0.921	0.77	0.975	1.1	-1.2	1.15	0.983	1.08	0.958	0.936
KCNV2	0.46	0.901	1.3	-0.47	1.11	0.955	0.14	1.01	0.984	0.16	0.958	0.936
KCTD1	-0.62	1.57	0.883	1.12	0.972	1.24	2.23	0.997	1.33	-0.18	0.958	0.936
KCTD10	-2.58	0.303	1.01	-2.21	0.847	1	-1.17	1.15	0.982	-0.81	0.958	0.944
KCTD11	-0.62	1.57	0.883	-0.79	1.18	0.961	1.34	0.982	1.23	-0.37	0.958	0.936
KCTD12	-0.54	1.49	0.878	-0.57	1.13	0.957	1.88	0.991	1.41	0.33	0.958	0.936
KCTD13	-1.14	1.94	0.934	-0.44	1.11	0.953	-1.97	0.998	1	0.3	0.958	0.936
KCTD14	-0.64	1.59	0.884	1.14	0.972	1.25	0.47	0.986	1.03	1.38	0.968	0.936
KCTD15	0.24	0.948	1.09	0.25	1.01	0.981	-0.68	1.12	0.967	-1.06	0.958	0.954
KCTD16	-0.46	1.39	0.881	-0.26	1.08	0.953	1	0.976	1.15	0.34	0.958	0.936
KCTD17	0.28	0.937	1.12	0.43	0.999	1	-0.95	1.14	0.975	0.02	0.958	0.936
KCTD18	-0.87	1.84	0.903	-0.78	1.17	0.962	0.03	1.02	0.978	0.59	0.958	0.936
KCTD19	-0.1	1.11	0.923	1.4	0.976	1.4	0.05	1.02	0.978	0.85	0.958	0.936
KCTD2	0.55	0.894	1.4	-0.56	1.13	0.957	-0.61	1.1	0.967	-0.17	0.958	0.936
KCTD20	0.41	0.909	1.24	0.74	0.978	1.08	0.43	0.989	1.02	-0.28	0.958	0.936
KCTD21	0.06	1.02	0.983	0.41	1	1	0.51	0.985	1.04	-0.16	0.958	0.936
KCTD3	-0.25	1.2	0.899	0.33	1	0.991	-0.93	1.14	0.974	-0.41	0.958	0.936
KCTD4	-0.29	1.24	0.892	-0.32	1.09	0.953	-0.54	1.09	0.965	-0.12	0.958	0.936
KCTD5	-2.7	0.236	1.01	-2.28	0.783	1	0.49	0.986	1.03	-3.91	0.0108	1
KCTD6	0.92	0.906	1.92	0.37	1	0.995	0.94	0.976	1.13	0.49	0.958	0.936
KCTD7	0.36	0.916	1.19	1.91	0.987	1.8	0.6	0.985	1.04	0.66	0.958	0.936
KCTD8	-1.02	1.95	0.918	0.32	1.01	0.989	0.42	0.99	1.02	-0.5	0.958	0.937
KCTD9	-0.67	1.63	0.884	-1.07	1.24	0.969	-1.42	1.14	0.99	-1.4	0.958	0.973
KDELC1	-0.82	1.79	0.898	-1.57	1.23	0.989	0.76	0.978	1.08	-0.12	0.958	0.936
KDELC2	0.51	0.897	1.35	-0.52	1.12	0.956	0.14	1.01	0.983	-0.32	0.958	0.936
KDELR1	0.13	0.992	1.01	-0.49	1.11	0.956	0.3	0.999	1	-0.57	0.958	0.937
KDELR2	0.36	0.916	1.2	0.73	0.978	1.08	0.61	0.984	1.05	0.33	0.958	0.936
KDELR3	0.55	0.894	1.4	1	0.973	1.17	1.28	0.981	1.21	-0.07	0.958	0.936
KDM1A	2.42	1.01	0.566	-1.21	1.25	0.975	1.29	0.981	1.21	-1.18	0.958	0.959
KDM1B	1.36	0.952	2.14	-0.08	1.05	0.958	-0.73	1.12	0.968	-0.26	0.958	0.936
KDM2A	-0.75	1.71	0.892	-1.61	1.21	0.99	-3.1	0.224	1	5.32	1	0.000464
KDM2B	0.1	1	0.997	-0.91	1.2	0.965	0.34	0.998	1	0.43	0.958	0.936
KDM3A	0.48	0.901	1.31	-0.38	1.09	0.955	-0.92	1.14	0.974	-0.89	0.958	0.945
KDM3B	2.73	1.01	0.296	0.47	0.997	1.01	-0.55	1.09	0.966	2.8	1	0.848
KDM4A	-1.17	1.94	0.937	-0.44	1.11	0.954	-0.49	1.09	0.965	2.5	0.999	0.936
KDM4B	-0.07	1.09	0.93	-0.41	1.1	0.955	-0.43	1.08	0.964	-0.33	0.958	0.936
KDM4C	1.02	0.915	2.02	-1.16	1.26	0.972	0.64	0.982	1.06	0.76	0.958	0.936
KDM4D	0.17	0.975	1.03	0.49	0.996	1.01	-0.79	1.14	0.968	-0.05	0.958	0.936
KDM4E	-0.12	1.12	0.92	1.04	0.973	1.18	-0.2	1.05	0.964	0.24	0.958	0.936
KDM5A	-1.99	0.923	1	-1.01	1.23	0.967	-0.9	1.14	0.974	0.61	0.958	0.936
KDM5B	-0.05	1.08	0.936	-0.24	1.08	0.954	0.14	1.01	0.983	-0.15	0.958	0.936
KDM5C	0.15	0.982	1.02	0.14	1.03	0.969	-1.5	1.13	0.992	2.91	1	0.723
KDM5D	0.11	0.999	1	-1.19	1.25	0.974	-0.22	1.06	0.963	-0.68	0.958	0.94
KDM6A	-1.8	1.16	0.995	-0.93	1.21	0.965	-3.61	0.0586	1	-1.24	0.958	0.962
KDM6B	0.29	0.933	1.13	0.37	1	0.995	-0.07	1.03	0.974	0.06	0.958	0.936
KDM8	1.02	0.916	2.03	-0.3	1.09	0.953	-1.82	1.06	0.998	-0.77	0.958	0.943
KDR	0.18	0.971	1.04	-0.36	1.1	0.954	-1.35	1.13	0.989	0.82	0.958	0.936
KDSR	-0.18	1.15	0.91	-0.5	1.11	0.956	-1.15	1.15	0.982	0.8	0.958	0.936
KEAP1	-3.48	0.0287	1.01	-1.63	1.21	0.991	4.15	1	0.0201	5.31	1	0.000464
KEL	0.3	0.931	1.14	-0.34	1.09	0.955	-0.38	1.07	0.965	0.07	0.958	0.936
KERA	0.13	0.992	1.01	-0.2	1.07	0.956	-0.65	1.11	0.966	-0.83	0.958	0.944
KHDC1	1.26	0.942	2.16	-0.27	1.08	0.953	0.73	0.979	1.08	1.04	0.958	0.936
KHDC1L	0.86	0.9	1.84	-0.22	1.07	0.956	0.03	1.02	0.978	-0.28	0.958	0.936
KHDC3L	1.01	0.914	2	-0.48	1.11	0.956	0.05	1.02	0.978	0.27	0.958	0.936
KHDRBS1	-0.55	1.5	0.879	-0.28	1.08	0.953	0.05	1.02	0.98	-0.38	0.958	0.936
KHDRBS2	0.65	0.893	1.53	-1.23	1.25	0.976	0.82	0.978	1.09	-0.3	0.958	0.936
KHDRBS3	0.82	0.899	1.76	-0.33	1.09	0.954	-0.17	1.05	0.966	-0.84	0.958	0.944
KHK	0.24	0.949	1.09	0.31	1.01	0.989	0.84	0.977	1.1	-0.91	0.958	0.945
KHNYN	0.11	0.998	1	1.72	0.984	1.6	0.42	0.99	1.02	0.32	0.958	0.936
KHSRP	-0.69	1.65	0.886	1.49	0.977	1.46	-0.85	1.13	0.972	1.91	0.989	0.936
KIAA0020	2.54	1.01	0.46	-0.45	1.11	0.954	0.19	1.01	0.989	0.83	0.958	0.936
KIAA0040	-0.59	1.55	0.88	-0.03	1.05	0.957	1.19	0.979	1.19	0.21	0.958	0.936
KIAA0087	-0.04	1.07	0.941	-0.26	1.08	0.952	-0.18	1.05	0.965	-0.43	0.958	0.936
KIAA0100	-1.15	1.95	0.935	0.66	0.982	1.06	0.36	0.994	1.01	-0.83	0.958	0.944
KIAA0101	-0.45	1.38	0.882	0.3	1.01	0.987	-0.82	1.14	0.969	-0.03	0.958	0.936
KIAA0125	1.09	0.923	2.11	-0.31	1.09	0.953	0.66	0.981	1.06	0.67	0.958	0.936
KIAA0141	0.23	0.952	1.08	-0.52	1.12	0.956	-2.09	0.952	1	-0.28	0.958	0.936
KIAA0195	-0.45	1.38	0.882	1.16	0.973	1.25	0.85	0.977	1.1	2.09	0.993	0.936
KIAA0196	2.98	1.01	0.169	1.92	0.987	1.81	0.01	1.02	0.976	0.98	0.958	0.936
KIAA0226	1.75	0.983	1.73	0.08	1.04	0.962	-0.07	1.03	0.973	0.93	0.958	0.936
KIAA0226L	-0.04	1.07	0.94	-0.71	1.14	0.963	0.53	0.985	1.04	0.41	0.958	0.936
KIAA0232	-0.21	1.17	0.906	-0.9	1.2	0.964	-0.21	1.06	0.963	-1.18	0.958	0.959
KIAA0247	0.01	1.04	0.958	0.52	0.993	1.02	0.21	1.01	0.992	-0.17	0.958	0.936
KIAA0319	0.28	0.937	1.12	0.03	1.04	0.961	1.48	0.984	1.28	0.18	0.958	0.936
KIAA0319L	-1.27	1.9	0.949	-1.71	1.16	0.994	-2.31	0.777	1	0.08	0.958	0.936
KIAA0355	0.14	0.987	1.02	0.85	0.973	1.13	-0.05	1.03	0.974	0.34	0.958	0.936
KIAA0368	0.46	0.901	1.3	-0.43	1.11	0.954	0.12	1.01	0.984	-1.74	0.958	0.99
KIAA0391	-0.29	1.24	0.891	-0.63	1.14	0.958	-1.65	1.11	0.995	-0.24	0.958	0.936
KIAA0408	0.58	0.893	1.45	0.58	0.985	1.04	-0.5	1.09	0.964	-0.56	0.958	0.937
KIAA0430	0.76	0.895	1.67	-0.04	1.05	0.957	0.09	1.02	0.981	-0.15	0.958	0.936
KIAA0513	-0.1	1.11	0.922	-0.13	1.06	0.958	-0.43	1.08	0.965	-0.11	0.958	0.936
KIAA0556	0.01	1.04	0.958	-0.5	1.12	0.956	-0.33	1.07	0.964	-0.49	0.958	0.936
KIAA0586	0.64	0.893	1.51	-1.25	1.25	0.977	0.42	0.99	1.02	-1.25	0.958	0.962
KIAA0753	1.83	0.988	1.54	-0.24	1.08	0.954	1.75	0.989	1.37	1.59	0.976	0.936
KIAA0825	0.05	1.02	0.978	-0.07	1.05	0.958	-0.42	1.08	0.964	1.18	0.961	0.936
KIAA0895	0.15	0.981	1.03	-1.2	1.26	0.974	1.1	0.978	1.17	-1.11	0.958	0.956
KIAA0895L	0.6	0.893	1.47	0.5	0.996	1.01	-0.91	1.14	0.974	0.57	0.958	0.936
KIAA0907	-3.44	0.0328	1.01	-1.6	1.21	0.99	-0.1	1.04	0.971	-0.23	0.958	0.936
KIAA0922	-0.91	1.88	0.906	0.66	0.981	1.06	-0.19	1.05	0.965	0.74	0.958	0.936
KIAA0930	-1.11	1.94	0.93	0.52	0.993	1.02	1.13	0.977	1.18	-0.36	0.958	0.936
KIAA1009	-0.15	1.13	0.914	-0.34	1.09	0.955	0.03	1.02	0.979	-0.4	0.958	0.936
KIAA1024	-0.01	1.06	0.95	-0.34	1.09	0.955	0.01	1.02	0.976	0.33	0.958	0.936
KIAA1024L	-0.63	1.58	0.884	-1.45	1.23	0.985	0.62	0.982	1.05	-0.08	0.958	0.936
KIAA1045	-0.27	1.22	0.895	0.02	1.04	0.96	0.63	0.981	1.06	-0.37	0.958	0.936
KIAA1107	0.55	0.894	1.4	0.57	0.987	1.03	0.85	0.977	1.1	-0.55	0.958	0.937
KIAA1109	0.05	1.02	0.978	-0.86	1.19	0.963	-1	1.15	0.975	-1.23	0.958	0.962
KIAA1143	-0.22	1.18	0.903	0.46	0.998	1	0.84	0.978	1.1	0.38	0.958	0.936
KIAA1147	-0.31	1.26	0.888	0.76	0.976	1.09	1.58	0.985	1.32	-0.12	0.958	0.936
KIAA1161	0.37	0.915	1.2	0.1	1.03	0.965	-1.51	1.13	0.992	0.36	0.958	0.936
KIAA1191	-0.27	1.22	0.894	-0.08	1.05	0.958	-0.9	1.14	0.973	0.26	0.958	0.936
KIAA1199	-0.15	1.13	0.914	0.2	1.02	0.974	-0.23	1.06	0.963	0.24	0.958	0.936
KIAA1210	-1.08	1.94	0.926	-0.44	1.11	0.953	0.5	0.985	1.04	-0.89	0.958	0.945
KIAA1211	0.79	0.897	1.73	0.85	0.973	1.13	0.61	0.984	1.04	0.64	0.958	0.936
KIAA1211L	0.4	0.909	1.24	-1.27	1.25	0.978	-1.73	1.07	0.997	-0.91	0.958	0.945
KIAA1217	0.03	1.03	0.967	0.7	0.978	1.08	-0.52	1.09	0.964	-0.24	0.958	0.936
KIAA1239	-0.67	1.63	0.884	0.1	1.03	0.964	-0.83	1.14	0.97	0.97	0.958	0.936
KIAA1244	-0.69	1.66	0.886	0.01	1.04	0.959	1.23	0.98	1.2	-0.66	0.958	0.939
KIAA1257	0.24	0.951	1.08	0.01	1.04	0.959	0.65	0.981	1.06	0.55	0.958	0.936
KIAA1279	1.69	0.979	1.79	0.7	0.979	1.07	-0.28	1.07	0.962	1.4	0.968	0.936
KIAA1324	0.6	0.893	1.47	-0.57	1.13	0.957	1.51	0.984	1.29	0.95	0.958	0.936
KIAA1324L	-0.35	1.29	0.885	-1.38	1.23	0.983	1.26	0.98	1.21	0.15	0.958	0.936
KIAA1328	-0.65	1.62	0.884	0.64	0.981	1.06	0.11	1.01	0.983	-0.93	0.958	0.946
KIAA1377	0.61	0.893	1.47	-0.24	1.08	0.954	-0.22	1.06	0.964	0.17	0.958	0.936
KIAA1407	0.52	0.895	1.37	-1.33	1.23	0.982	0.51	0.985	1.04	-0.76	0.958	0.943
KIAA1429	-0.63	1.59	0.883	-0.45	1.11	0.954	-0.89	1.14	0.973	-0.78	0.958	0.944
KIAA1430	0.25	0.942	1.1	-1.08	1.24	0.969	-1.27	1.13	0.987	-1.22	0.958	0.961
KIAA1432	1.17	0.932	2.16	0.6	0.983	1.05	1.58	0.985	1.32	1.42	0.968	0.936
KIAA1456	0.34	0.92	1.18	-0.52	1.12	0.956	0.61	0.985	1.04	-0.04	0.958	0.936
KIAA1462	0.24	0.947	1.09	0.38	1	0.997	1.37	0.983	1.23	0.68	0.958	0.936
KIAA1467	0.16	0.979	1.03	1.8	0.985	1.71	0.75	0.979	1.08	0.18	0.958	0.936
KIAA1468	0.21	0.96	1.06	0.04	1.04	0.962	0.81	0.978	1.09	0.02	0.958	0.936
KIAA1522	0.33	0.921	1.17	0.35	1	0.992	0.41	0.991	1.02	0.65	0.958	0.936
KIAA1524	-0.55	1.5	0.879	-0.61	1.13	0.958	0.06	1.02	0.979	0.71	0.958	0.936
KIAA1549	-1.37	1.79	0.96	-0.9	1.2	0.964	-1.39	1.14	0.989	-0.74	0.958	0.943
KIAA1549L	0.8	0.898	1.74	1.29	0.975	1.3	1.99	0.993	1.39	0.86	0.958	0.936
KIAA1551	0.18	0.971	1.04	-1.66	1.19	0.992	-0.63	1.1	0.967	-0.44	0.958	0.936
KIAA1586	-0.14	1.13	0.915	-0.03	1.05	0.958	-1.45	1.14	0.991	-1.17	0.958	0.959
KIAA1598	0.54	0.895	1.4	1.96	0.988	1.86	1.29	0.981	1.22	0.5	0.958	0.936
KIAA1614	-0.34	1.29	0.886	-1.32	1.23	0.981	-0.13	1.04	0.968	-0.22	0.958	0.936
KIAA1644	-0.19	1.16	0.909	0.68	0.98	1.07	1.09	0.977	1.17	0.4	0.958	0.936
KIAA1671	-0.16	1.14	0.912	1	0.973	1.17	1.68	0.987	1.36	-0.18	0.958	0.936
KIAA1683	-0.38	1.32	0.884	0.78	0.975	1.1	1.93	0.992	1.43	0.55	0.958	0.936
KIAA1715	0.16	0.98	1.03	-0.41	1.1	0.956	0.13	1.01	0.983	0.17	0.958	0.936
KIAA1731	1.29	0.944	2.17	0.58	0.985	1.04	0.1	1.02	0.983	-0.07	0.958	0.936
KIAA1737	0.19	0.969	1.04	0.79	0.973	1.11	-0.43	1.08	0.964	0.86	0.958	0.936
KIAA1755	0.36	0.916	1.19	-0.08	1.05	0.958	-0.31	1.07	0.963	0.83	0.958	0.936
KIAA1841	-1.03	1.96	0.919	-0.63	1.14	0.959	-0.77	1.13	0.969	-2.36	0.683	1
KIAA1875	-0.37	1.31	0.885	0.14	1.03	0.968	-0.31	1.07	0.963	-0.6	0.958	0.937
KIAA1919	0.07	1.01	0.985	-0.37	1.1	0.954	0.91	0.976	1.12	-0.37	0.958	0.936
KIAA1958	0.52	0.895	1.37	0.23	1.01	0.979	-1.13	1.15	0.981	-0.11	0.958	0.936
KIAA1984	-0.29	1.24	0.891	0.85	0.973	1.13	0.66	0.981	1.06	-0.24	0.958	0.936
KIAA2013	0.72	0.894	1.63	2.5	0.997	2.06	0.34	0.998	1	0.85	0.958	0.936
KIAA2018	0.04	1.03	0.971	-2.32	0.761	1	-2.03	0.96	1	-0.82	0.958	0.944
KIAA2022	-0.06	1.08	0.934	-2.14	0.895	1	0.03	1.02	0.978	-0.74	0.958	0.943
KIAA2026	-0.57	1.53	0.879	-0.46	1.11	0.954	-1.01	1.16	0.975	0.78	0.958	0.936
KIDINS220	0.35	0.919	1.18	0.1	1.03	0.964	0.93	0.976	1.13	0.6	0.958	0.936
KIF11	-0.88	1.84	0.903	-0.98	1.22	0.966	-0.56	1.09	0.966	0.74	0.958	0.936
KIF12	-0.02	1.07	0.944	0.04	1.04	0.962	1.57	0.985	1.32	0.83	0.958	0.936
KIF13A	-0.11	1.11	0.922	0.11	1.03	0.966	-0.24	1.06	0.963	0.12	0.958	0.936
KIF13B	-0.19	1.16	0.907	-1.36	1.23	0.982	-0.81	1.14	0.969	-0.15	0.958	0.936
KIF14	-0.03	1.07	0.942	0.23	1.01	0.98	-0.31	1.07	0.963	0.96	0.958	0.936
KIF15	1.48	0.963	2.05	0.14	1.03	0.969	0.58	0.985	1.04	0.25	0.958	0.936
KIF16B	0.25	0.942	1.1	-0.82	1.18	0.962	0.14	1.01	0.983	0.02	0.958	0.936
KIF17	0.48	0.901	1.31	1.37	0.976	1.36	0.44	0.988	1.02	1.19	0.961	0.936
KIF18A	2.18	1	0.875	-2.36	0.713	1	-1.38	1.13	0.989	1	0.958	0.936
KIF18B	0.51	0.896	1.36	-0.87	1.19	0.964	-0.16	1.05	0.966	1.4	0.968	0.936
KIF19	-0.02	1.07	0.944	0.01	1.04	0.959	-0.69	1.12	0.967	-0.34	0.958	0.936
KIF1A	-0.24	1.2	0.899	1.31	0.975	1.32	2.12	0.995	1.37	0.5	0.958	0.936
KIF1B	0.39	0.91	1.23	0.57	0.987	1.03	-1.01	1.16	0.975	0.49	0.958	0.936
KIF1C	0.59	0.893	1.46	-0.08	1.05	0.958	1.02	0.977	1.15	0.19	0.958	0.936
KIF20A	-1.37	1.79	0.96	0.12	1.03	0.969	-1.73	1.07	0.997	0.9	0.958	0.936
KIF20B	2.76	1.01	0.278	0.31	1.01	0.99	0.5	0.985	1.04	-3.13	0.127	1
KIF21A	0	1.05	0.953	-0.45	1.11	0.954	-0.08	1.03	0.974	0.02	0.958	0.936
KIF21B	-0.12	1.12	0.921	0.09	1.04	0.962	0.57	0.985	1.04	0.47	0.958	0.936
KIF22	-0.31	1.26	0.888	0.1	1.03	0.965	-1.54	1.11	0.993	-0.57	0.958	0.937
KIF23	0.68	0.894	1.55	0.21	1.02	0.978	-0.07	1.03	0.973	0.47	0.958	0.936
KIF24	-0.73	1.7	0.889	-0.46	1.11	0.954	0.32	0.999	1	-1.49	0.958	0.979
KIF25	-0.77	1.73	0.894	-0.16	1.06	0.958	-0.69	1.12	0.967	0.25	0.958	0.936
KIF26A	0	1.05	0.954	0.58	0.986	1.04	-0.96	1.14	0.975	-0.46	0.958	0.936
KIF26B	0.29	0.933	1.13	0.77	0.975	1.1	0.32	0.999	1	0.66	0.958	0.936
KIF27	1.83	0.988	1.54	-0.78	1.17	0.962	0.6	0.985	1.04	-0.92	0.958	0.945
KIF2A	-1.26	1.9	0.948	-0.24	1.08	0.954	0.61	0.984	1.05	-0.72	0.958	0.942
KIF2B	0.49	0.899	1.33	0.68	0.98	1.07	0.57	0.985	1.04	0.31	0.958	0.936
KIF2C	-1.61	1.46	0.983	-1.58	1.23	0.989	-0.91	1.14	0.974	1.33	0.965	0.936
KIF3A	0.9	0.904	1.89	0.66	0.981	1.06	-0.15	1.05	0.967	0.83	0.958	0.936
KIF3B	0.77	0.896	1.68	0.44	0.999	1	0.73	0.979	1.08	0.71	0.958	0.936
KIF3C	-0.65	1.61	0.884	0.91	0.972	1.15	1.7	0.988	1.36	1.01	0.958	0.936
KIF4A	-2.29	0.557	1.01	-0.86	1.19	0.963	-1.46	1.14	0.991	-0.3	0.958	0.936
KIF4B	-0.89	1.84	0.905	0.4	1	0.997	0	1.03	0.975	0.23	0.958	0.936
KIF5A	0.27	0.938	1.11	-0.82	1.18	0.962	-0.03	1.03	0.975	-0.92	0.958	0.945
KIF5B	1.11	0.924	2.14	0.19	1.02	0.974	0.25	1	0.993	-1.64	0.958	0.986
KIF5C	0.52	0.896	1.37	-0.82	1.18	0.962	0.72	0.98	1.07	0.08	0.958	0.936
KIF6	0.07	1.01	0.985	0.11	1.03	0.966	-0.22	1.06	0.963	0.45	0.958	0.936
KIF7	-0.72	1.68	0.888	0.24	1.01	0.98	-0.38	1.07	0.964	-0.13	0.958	0.936
KIF9	0.22	0.959	1.07	1.13	0.972	1.24	1.08	0.978	1.16	0.66	0.958	0.936
KIFAP3	0.61	0.893	1.47	-0.41	1.1	0.955	-0.33	1.07	0.964	0.17	0.958	0.936
KIFC1	-1.32	1.84	0.955	-0.59	1.13	0.957	-0.69	1.12	0.966	1.13	0.959	0.936
KIFC2	0.07	1.01	0.986	0.8	0.973	1.11	-0.31	1.07	0.963	0.67	0.958	0.936
KIFC3	0	1.05	0.953	0.4	1	0.997	0.9	0.977	1.12	0.58	0.958	0.936
KIN	-1.53	1.58	0.976	-1.03	1.24	0.967	-1.53	1.11	0.993	-0.07	0.958	0.936
KIR2DL1	0.56	0.894	1.42	0.4	1	1	0.67	0.982	1.06	0.23	0.958	0.936
KIR2DL4	0.83	0.9	1.79	0.01	1.04	0.96	1.34	0.982	1.23	0.29	0.958	0.936
KIR3DL1	0.31	0.925	1.16	-0.74	1.15	0.962	-0.13	1.04	0.967	-1.27	0.958	0.964
KIR3DL2	0.3	0.928	1.14	-1.13	1.26	0.97	-0.53	1.09	0.965	-0.52	0.958	0.937
KIR3DL3	0.49	0.9	1.32	-0.96	1.22	0.965	0.31	0.999	1	-0.35	0.958	0.936
KIR3DX1	0.32	0.923	1.16	0.17	1.02	0.974	-0.47	1.08	0.965	-0.76	0.958	0.943
KIRREL	-3.93	0.00646	1.01	-3.21	0.132	1	-0.54	1.09	0.966	-4.25	0.00304	1
KIRREL2	0.96	0.91	1.96	-0.78	1.17	0.961	-0.64	1.11	0.966	-0.64	0.958	0.939
KIRREL3	0.1	1	0.998	0.21	1.02	0.976	-0.21	1.06	0.964	-0.2	0.958	0.936
KISS1	0.65	0.893	1.52	0.45	0.998	1	-0.08	1.03	0.973	-0.17	0.958	0.936
KISS1R	-0.56	1.52	0.879	0.56	0.988	1.03	0.16	1.01	0.988	0.24	0.958	0.936
KIT	0.11	0.999	1	0.03	1.04	0.961	-0.48	1.09	0.964	-0.56	0.958	0.937
KITLG	-0.11	1.12	0.921	-0.41	1.1	0.956	0.7	0.982	1.06	-0.42	0.958	0.936
KL	-0.22	1.18	0.904	-0.25	1.08	0.953	-0.23	1.06	0.962	0.48	0.958	0.936
KLB	-1.21	1.94	0.941	0.12	1.03	0.968	0.19	1.01	0.989	1.06	0.958	0.936
KLC1	0.36	0.917	1.19	-0.91	1.2	0.964	-0.76	1.13	0.968	-0.54	0.958	0.937
KLC2	0.33	0.922	1.17	0.34	1	0.992	-1.55	1.11	0.994	0.12	0.958	0.936
KLC3	0.28	0.936	1.12	0.19	1.02	0.974	0.77	0.978	1.08	-0.84	0.958	0.944
KLC4	0.5	0.898	1.34	1.32	0.975	1.33	1.45	0.984	1.25	0.63	0.958	0.936
KLF1	-0.72	1.69	0.889	0.06	1.04	0.962	0.47	0.986	1.03	1.1	0.958	0.936
KLF10	-0.1	1.11	0.922	0.59	0.985	1.04	-0.66	1.12	0.965	0.16	0.958	0.936
KLF11	-0.65	1.61	0.884	1.37	0.976	1.35	-0.2	1.05	0.964	-0.25	0.958	0.936
KLF12	0.5	0.899	1.33	-0.81	1.18	0.961	2.04	0.994	1.37	1.1	0.958	0.936
KLF13	0.15	0.982	1.02	-0.41	1.1	0.956	-0.3	1.07	0.962	0.12	0.958	0.936
KLF14	-0.61	1.56	0.882	0.05	1.04	0.961	-1.59	1.11	0.994	0.58	0.958	0.936
KLF15	-0.21	1.17	0.905	0.02	1.04	0.96	-0.51	1.09	0.964	0.2	0.958	0.936
KLF16	-0.82	1.78	0.898	1.09	0.972	1.22	-0.46	1.08	0.965	-1.1	0.958	0.956
KLF17	0.47	0.901	1.3	0.02	1.04	0.96	-0.16	1.05	0.966	0.54	0.958	0.936
KLF2	-0.84	1.81	0.899	-0.77	1.16	0.962	1.09	0.978	1.16	0.53	0.958	0.936
KLF3	-0.65	1.61	0.884	-0.98	1.22	0.966	-0.44	1.08	0.965	1.24	0.962	0.936
KLF4	0.06	1.02	0.98	0.68	0.98	1.06	0.31	0.998	1	0.25	0.958	0.936
KLF5	-0.54	1.49	0.879	0.62	0.982	1.05	1.16	0.979	1.18	0.85	0.958	0.936
KLF6	-1.51	1.63	0.973	-1.43	1.22	0.985	-2.71	0.469	1	0.87	0.958	0.936
KLF7	-0.37	1.31	0.885	-0.86	1.19	0.963	-1.14	1.15	0.981	1.2	0.961	0.936
KLF8	0.5	0.897	1.35	-0.62	1.14	0.958	-2.42	0.676	1	-0.06	0.958	0.936
KLF9	1.52	0.967	1.98	0.83	0.974	1.12	1.98	0.993	1.4	-0.43	0.958	0.936
KLHDC1	0.48	0.901	1.31	0.02	1.04	0.959	-0.26	1.06	0.963	0.82	0.958	0.936
KLHDC10	0.26	0.941	1.1	-0.85	1.19	0.963	-1.56	1.11	0.994	0.84	0.958	0.936
KLHDC2	0.43	0.904	1.27	-0.53	1.12	0.956	-0.4	1.08	0.964	-0.46	0.958	0.936
KLHDC3	0.65	0.894	1.52	1.46	0.976	1.45	-0.36	1.07	0.965	0.24	0.958	0.936
KLHDC4	0.25	0.945	1.09	1.21	0.973	1.28	-0.05	1.03	0.974	1.43	0.969	0.936
KLHDC7A	0.54	0.894	1.4	0.07	1.04	0.962	-0.45	1.08	0.965	0.57	0.958	0.936
KLHDC7B	0.18	0.972	1.04	0.87	0.972	1.14	-0.83	1.14	0.97	-0.64	0.958	0.939
KLHDC8A	-1.34	1.82	0.958	-1.16	1.25	0.972	-0.58	1.09	0.967	0.1	0.958	0.936
KLHDC8B	-0.79	1.74	0.895	-0.81	1.18	0.961	0.47	0.986	1.03	0.07	0.958	0.936
KLHDC9	-0.3	1.25	0.89	-0.77	1.16	0.962	-0.76	1.13	0.968	-0.26	0.958	0.936
KLHL1	0.17	0.976	1.03	0.54	0.99	1.02	-0.11	1.04	0.97	1.24	0.962	0.936
KLHL10	0.6	0.893	1.46	-0.1	1.06	0.957	-0.24	1.06	0.962	0.11	0.958	0.936
KLHL11	0.85	0.9	1.82	-0.86	1.19	0.963	-1.87	1.04	0.999	-0.63	0.958	0.939
KLHL12	0.54	0.895	1.39	0.85	0.972	1.13	-0.6	1.1	0.967	-0.03	0.958	0.936
KLHL13	0.15	0.983	1.02	-0.41	1.1	0.954	-1.16	1.15	0.982	1.18	0.961	0.936
KLHL14	0.09	1	0.995	0.53	0.991	1.02	-0.4	1.08	0.963	-1.47	0.958	0.977
KLHL15	-0.84	1.81	0.899	-0.32	1.09	0.954	-0.46	1.08	0.965	0.02	0.958	0.936
KLHL17	0.47	0.901	1.3	-0.35	1.09	0.955	0.09	1.02	0.982	-0.33	0.958	0.936
KLHL18	-0.13	1.12	0.918	1.01	0.973	1.17	-0.36	1.07	0.965	0.83	0.958	0.936
KLHL2	0.8	0.897	1.73	-0.94	1.21	0.965	-0.62	1.1	0.968	-0.91	0.958	0.945
KLHL20	1.5	0.965	2.02	-0.59	1.13	0.958	0.47	0.986	1.03	-0.23	0.958	0.936
KLHL21	-0.29	1.24	0.892	-0.66	1.14	0.96	-0.09	1.03	0.973	-1.02	0.958	0.951
KLHL22	0.52	0.896	1.36	-1.51	1.22	0.988	0.42	0.99	1.02	-0.33	0.958	0.936
KLHL23	-0.08	1.1	0.927	-0.82	1.18	0.962	-0.56	1.09	0.967	-0.44	0.958	0.936
KLHL24	0.05	1.02	0.976	-1.71	1.16	0.994	-1.72	1.08	0.997	-0.47	0.958	0.936
KLHL25	0.1	1	0.997	-0.39	1.1	0.955	-0.75	1.13	0.968	-1.16	0.958	0.959
KLHL26	-0.03	1.07	0.943	0.25	1.01	0.982	1.37	0.983	1.22	0.59	0.958	0.936
KLHL28	-0.46	1.4	0.88	-0.38	1.1	0.954	-0.32	1.07	0.963	-0.67	0.958	0.94
KLHL29	0.48	0.901	1.32	-0.28	1.08	0.953	-0.64	1.11	0.966	0.88	0.958	0.936
KLHL3	-0.21	1.17	0.905	-0.56	1.13	0.957	-0.96	1.14	0.975	-2	0.958	0.998
KLHL30	-0.58	1.54	0.879	0.18	1.02	0.974	0	1.02	0.976	0.55	0.958	0.936
KLHL31	0.64	0.893	1.51	-0.9	1.2	0.964	0.15	1.01	0.984	-0.17	0.958	0.936
KLHL32	0.16	0.978	1.03	-0.43	1.11	0.954	0.18	1.01	0.989	0.4	0.958	0.936
KLHL33	0.24	0.949	1.09	1.06	0.972	1.21	-0.22	1.06	0.963	0.67	0.958	0.936
KLHL34	0.4	0.909	1.24	0.16	1.02	0.971	0.39	0.992	1.02	-0.28	0.958	0.936
KLHL35	0.7	0.894	1.59	1.36	0.976	1.35	1.12	0.977	1.18	0.55	0.958	0.936
KLHL36	0.35	0.917	1.19	-0.44	1.11	0.954	0.4	0.991	1.02	0.11	0.958	0.936
KLHL38	-0.23	1.19	0.902	-0.13	1.06	0.957	2.43	0.999	1.18	0.15	0.958	0.936
KLHL4	0.98	0.913	1.97	-0.31	1.09	0.953	0.65	0.981	1.06	-0.12	0.958	0.936
KLHL40	-0.43	1.36	0.882	1.06	0.972	1.2	0.16	1.01	0.987	0.46	0.958	0.936
KLHL41	-0.6	1.55	0.881	-0.68	1.14	0.961	-0.2	1.05	0.964	-0.21	0.958	0.936
KLHL42	1.18	0.932	2.17	0.23	1.02	0.979	-0.16	1.05	0.966	-0.07	0.958	0.936
KLHL5	-1.47	1.68	0.97	0.78	0.975	1.1	1.27	0.98	1.21	0.65	0.958	0.936
KLHL6	-0.23	1.19	0.901	0.98	0.973	1.17	0.69	0.982	1.06	0.1	0.958	0.936
KLHL7	-0.49	1.43	0.88	1.41	0.976	1.4	-0.27	1.06	0.963	1.05	0.958	0.936
KLHL8	0.14	0.984	1.02	1.66	0.982	1.54	1.53	0.985	1.3	-0.25	0.958	0.936
KLHL9	-0.42	1.36	0.882	-0.86	1.19	0.963	-1.02	1.16	0.975	-0.4	0.958	0.936
KLK1	0.5	0.897	1.35	-0.46	1.11	0.954	-0.8	1.14	0.968	-0.01	0.958	0.936
KLK10	0.72	0.894	1.62	1.46	0.977	1.45	0.95	0.977	1.13	0.69	0.958	0.936
KLK11	0.42	0.907	1.25	1.99	0.989	1.94	0.99	0.976	1.14	1.12	0.959	0.936
KLK12	0.92	0.906	1.92	0.2	1.02	0.973	0.05	1.02	0.978	0.79	0.958	0.936
KLK13	-0.21	1.17	0.905	0.1	1.03	0.964	0.36	0.994	1.01	0.35	0.958	0.936
KLK14	1.06	0.919	2.09	0.34	1.01	0.991	0.37	0.994	1.01	0.72	0.958	0.936
KLK15	0.19	0.971	1.04	-1.06	1.24	0.968	-0.57	1.09	0.967	-0.78	0.958	0.944
KLK2	0.17	0.975	1.03	0.02	1.04	0.96	-1.05	1.16	0.977	0.32	0.958	0.936
KLK3	1.66	0.978	1.82	1.42	0.976	1.41	1.34	0.981	1.23	1.69	0.981	0.936
KLK4	0.02	1.04	0.96	0.78	0.975	1.1	1.07	0.979	1.15	0.95	0.958	0.936
KLK5	0.2	0.966	1.05	0.91	0.972	1.15	0.71	0.98	1.07	-0.24	0.958	0.936
KLK6	0.16	0.979	1.03	-0.66	1.14	0.96	0.9	0.976	1.12	0.9	0.958	0.936
KLK7	0.22	0.959	1.07	-0.07	1.05	0.958	1.14	0.978	1.18	0.36	0.958	0.936
KLK8	0.64	0.893	1.52	1.22	0.973	1.29	1.37	0.983	1.23	1.3	0.964	0.936
KLK9	-0.41	1.34	0.883	0.95	0.973	1.16	-0.33	1.07	0.965	0.26	0.958	0.936
KLKB1	0.68	0.894	1.57	1.36	0.976	1.35	0.58	0.986	1.04	0.36	0.958	0.936
KLLN	0.2	0.967	1.05	-1.16	1.25	0.972	-0.3	1.07	0.962	-0.38	0.958	0.936
KLRB1	0.17	0.976	1.03	-0.83	1.18	0.962	-0.93	1.14	0.974	-2.58	0.47	1
KLRC1	0.51	0.897	1.35	-0.62	1.14	0.958	-0.25	1.06	0.962	-0.39	0.958	0.936
KLRC3	-0.6	1.55	0.881	-1.21	1.25	0.975	-0.88	1.14	0.972	-0.04	0.958	0.936
KLRC4	0.74	0.895	1.64	-1.11	1.25	0.97	0.23	1.01	0.992	0.22	0.958	0.936
KLRD1	0.06	1.02	0.98	-0.41	1.1	0.956	1.11	0.977	1.18	-1.11	0.958	0.956
KLRF1	-0.61	1.56	0.882	-0.52	1.12	0.956	0.46	0.987	1.03	-0.86	0.958	0.944
KLRG1	-0.41	1.34	0.882	0.67	0.981	1.06	0.15	1.01	0.984	-0.86	0.958	0.944
KLRG2	-0.83	1.8	0.899	1.49	0.977	1.46	0.09	1.02	0.981	-0.22	0.958	0.936
KLRK1	-0.41	1.35	0.882	-0.01	1.05	0.957	-0.08	1.03	0.974	0.29	0.958	0.936
KMO	-0.11	1.11	0.921	-0.23	1.07	0.955	0.49	0.986	1.03	1.05	0.958	0.936
KMT2A	3.55	1	0.0392	0.89	0.971	1.15	0.13	1.01	0.983	-0.57	0.958	0.937
KMT2C	-0.13	1.12	0.919	0.59	0.985	1.04	-1.5	1.13	0.992	-0.46	0.958	0.936
KMT2D	-1.87	1.08	0.998	-0.99	1.22	0.966	-1.66	1.11	0.995	-0.99	0.958	0.949
KMT2E	-1.71	1.34	0.988	0.79	0.974	1.11	-0.67	1.12	0.966	-1.15	0.958	0.958
KNCN	0.34	0.92	1.17	-0.22	1.07	0.956	1.19	0.979	1.19	-0.76	0.958	0.943
KNDC1	0.97	0.912	1.96	1.32	0.975	1.33	1.11	0.978	1.17	-0.66	0.958	0.939
KNG1	0.37	0.914	1.2	-0.01	1.05	0.956	-1.62	1.11	0.994	-0.18	0.958	0.936
KNOP1	0.43	0.904	1.27	1.21	0.973	1.28	0.35	0.995	1.01	0.7	0.958	0.936
KNSTRN	-2.18	0.669	1.01	-0.53	1.12	0.955	0.13	1.01	0.983	0.97	0.958	0.936
KNTC1	1.42	0.957	2.1	-0.37	1.1	0.954	0.79	0.977	1.09	3.13	1	0.481
KPNA1	-0.44	1.38	0.882	-0.41	1.1	0.955	0.45	0.988	1.03	0.45	0.958	0.936
KPNA2	2.85	1.01	0.226	-1.3	1.24	0.98	-0.36	1.07	0.965	-1.01	0.958	0.95
KPNA3	0.06	1.02	0.98	-1.4	1.21	0.985	-1.4	1.14	0.989	-0.29	0.958	0.936
KPNA4	1.68	0.978	1.81	0.39	1	0.997	-0.64	1.11	0.966	-0.14	0.958	0.936
KPNA5	0.11	0.997	1	1.78	0.984	1.7	0.24	1.01	0.992	1.12	0.959	0.936
KPNA6	0.74	0.895	1.65	0.93	0.973	1.15	1.69	0.987	1.37	-0.9	0.958	0.945
KPNA7	0.76	0.896	1.68	1.1	0.972	1.22	0.41	0.99	1.02	1.33	0.965	0.936
KPNB1	1.18	0.933	2.16	-1	1.22	0.967	-0.42	1.08	0.964	-1.08	0.958	0.955
KPRP	0.2	0.968	1.05	-0.04	1.05	0.958	0.14	1.01	0.983	2.05	0.992	0.936
KPTN	0.34	0.919	1.18	-0.65	1.14	0.959	0.35	0.995	1.01	0.55	0.958	0.936
KRAS	0.38	0.912	1.22	-1.84	1.1	0.997	-1.25	1.13	0.987	-0.19	0.958	0.936
KRBA1	-0.66	1.62	0.883	-0.04	1.05	0.958	-0.65	1.11	0.966	0.54	0.958	0.936
KRBA2	0.99	0.913	1.99	0.87	0.972	1.14	-0.24	1.06	0.963	-0.48	0.958	0.936
KRBOX1	0.47	0.901	1.31	0.06	1.04	0.962	1.39	0.983	1.24	-0.53	0.958	0.937
KRBOX4	0.43	0.904	1.27	-1.16	1.26	0.972	1.54	0.985	1.3	0.17	0.958	0.936
KRCC1	0.43	0.903	1.27	0.1	1.03	0.964	-0.41	1.08	0.964	-0.48	0.958	0.936
KREMEN1	-0.73	1.69	0.889	-0.49	1.11	0.956	-1.07	1.15	0.979	-0.48	0.958	0.936
KREMEN2	0.3	0.93	1.14	-0.07	1.05	0.958	-1.15	1.15	0.982	-0.74	0.958	0.943
KRI1	0.11	0.996	1	0.49	0.996	1.01	1.22	0.98	1.19	0.44	0.958	0.936
KRIT1	-0.77	1.73	0.894	-0.72	1.15	0.962	0.99	0.976	1.14	0.86	0.958	0.936
KRR1	0.86	0.9	1.85	0.09	1.03	0.962	-1.16	1.16	0.982	-0.02	0.958	0.936
KRT1	0.5	0.897	1.35	-0.97	1.22	0.965	0.29	1	0.998	-2.49	0.562	1
KRT10	-0.55	1.5	0.879	1.35	0.975	1.35	-0.13	1.04	0.967	1.19	0.961	0.936
KRT12	0.68	0.893	1.57	0.5	0.995	1.01	0.78	0.978	1.09	-0.33	0.958	0.936
KRT13	-0.92	1.89	0.907	1.33	0.975	1.34	-0.81	1.14	0.969	0.19	0.958	0.936
KRT14	-0.83	1.8	0.899	0.74	0.978	1.08	-0.07	1.03	0.973	-0.05	0.958	0.936
KRT15	-0.46	1.39	0.881	-0.27	1.08	0.953	-1.95	1	1	-1.47	0.958	0.977
KRT16	0.37	0.915	1.2	0.84	0.973	1.12	0.83	0.977	1.1	0.49	0.958	0.936
KRT17	-0.45	1.39	0.882	1.59	0.981	1.5	1.02	0.977	1.15	1.3	0.964	0.936
KRT18	1.04	0.917	2.06	0.99	0.973	1.17	1.49	0.984	1.28	0.79	0.958	0.936
KRT19	0.21	0.964	1.05	0.68	0.98	1.07	1.27	0.98	1.21	1.1	0.958	0.936
KRT2	0.49	0.9	1.33	0.98	0.973	1.17	-0.71	1.12	0.967	-0.19	0.958	0.936
KRT20	-0.76	1.72	0.892	-0.46	1.11	0.954	-0.74	1.13	0.968	-0.54	0.958	0.937
KRT222	0.59	0.893	1.45	-0.82	1.18	0.962	0.44	0.989	1.02	-0.05	0.958	0.936
KRT23	-1.06	1.94	0.925	-1.08	1.24	0.969	-0.55	1.09	0.967	0.4	0.958	0.936
KRT24	0.59	0.893	1.46	0.69	0.979	1.07	1.23	0.98	1.2	-0.23	0.958	0.936
KRT25	0.95	0.909	1.93	-0.91	1.2	0.965	-1.31	1.13	0.988	0.01	0.958	0.936
KRT26	-0.61	1.56	0.882	-0.23	1.07	0.955	0.35	0.996	1.01	0.21	0.958	0.936
KRT27	0.56	0.894	1.42	-0.87	1.19	0.963	0.38	0.992	1.02	-0.33	0.958	0.936
KRT28	-0.66	1.63	0.884	1.37	0.976	1.36	0.65	0.981	1.06	0.51	0.958	0.936
KRT3	0.23	0.952	1.08	0.7	0.979	1.07	0.87	0.977	1.11	-1.31	0.958	0.967
KRT31	0.1	0.999	1	0.41	0.999	1	0.7	0.98	1.07	0.17	0.958	0.936
KRT32	0.21	0.962	1.06	0.26	1.01	0.982	0.54	0.985	1.04	0.71	0.958	0.936
KRT33A	0.07	1.01	0.985	-0.54	1.13	0.955	0.38	0.992	1.01	1.1	0.958	0.936
KRT33B	-0.6	1.55	0.881	-0.11	1.06	0.957	-0.24	1.06	0.963	0.2	0.958	0.936
KRT34	-0.05	1.08	0.938	0.09	1.03	0.963	0.29	0.999	1	0.74	0.958	0.936
KRT35	0.02	1.04	0.962	0.38	1	0.996	0.43	0.99	1.02	0.83	0.958	0.936
KRT36	-0.3	1.26	0.889	0.65	0.981	1.06	-0.2	1.05	0.964	0.11	0.958	0.936
KRT37	0.89	0.903	1.87	0.79	0.974	1.11	2.07	0.995	1.37	0.43	0.958	0.936
KRT38	0.05	1.02	0.979	1.02	0.973	1.18	-0.37	1.07	0.965	0.91	0.958	0.936
KRT39	-0.16	1.14	0.912	1.69	0.983	1.57	1	0.976	1.15	-0.03	0.958	0.936
KRT4	-0.09	1.1	0.925	-0.43	1.11	0.954	-0.79	1.14	0.968	0.88	0.958	0.936
KRT40	-0.33	1.28	0.886	-1.04	1.24	0.967	-0.27	1.06	0.963	-1.24	0.958	0.962
KRT5	-0.21	1.17	0.906	0.96	0.972	1.16	0.35	0.995	1.01	1.71	0.981	0.936
KRT6A	0.7	0.894	1.6	-0.06	1.05	0.958	0.72	0.98	1.07	-0.05	0.958	0.936
KRT7	0.21	0.963	1.06	-0.5	1.12	0.956	-1.29	1.13	0.987	-1.04	0.958	0.952
KRT71	-0.01	1.06	0.95	1.09	0.972	1.21	0.09	1.02	0.982	0.44	0.958	0.936
KRT72	-0.28	1.23	0.894	-0.64	1.14	0.959	-1.11	1.14	0.981	-0.34	0.958	0.936
KRT73	0.22	0.957	1.07	-1.39	1.22	0.984	-0.08	1.03	0.974	-0.03	0.958	0.936
KRT74	-0.52	1.47	0.879	-0.94	1.21	0.965	-0.14	1.04	0.968	0.26	0.958	0.936
KRT75	-0.84	1.82	0.899	-1.52	1.22	0.988	-1.15	1.15	0.981	-0.86	0.958	0.944
KRT76	0.06	1.02	0.981	-0.61	1.13	0.958	0.3	0.999	1	0.33	0.958	0.936
KRT77	0.32	0.923	1.16	0.83	0.974	1.12	1.94	0.992	1.42	-0.25	0.958	0.936
KRT78	0.42	0.907	1.25	0.94	0.973	1.15	0.43	0.99	1.02	0.39	0.958	0.936
KRT79	-0.17	1.15	0.91	0.71	0.978	1.08	-1.07	1.15	0.979	-0.02	0.958	0.936
KRT8	0.23	0.954	1.07	-0.46	1.11	0.954	0.01	1.02	0.976	0.03	0.958	0.936
KRT80	0.32	0.923	1.16	0.36	1	0.994	-0.5	1.09	0.964	0.4	0.958	0.936
KRT81	0.42	0.905	1.26	0.03	1.04	0.96	0.43	0.99	1.02	0.29	0.958	0.936
KRT82	0.55	0.894	1.41	0.27	1.01	0.983	0.58	0.985	1.04	0.28	0.958	0.936
KRT83	0.06	1.02	0.98	0.7	0.979	1.07	0.84	0.977	1.1	0.88	0.958	0.936
KRT84	0.09	1	0.995	1.31	0.975	1.33	-0.13	1.04	0.967	-0.02	0.958	0.936
KRT85	0.8	0.898	1.74	0.16	1.02	0.972	1.35	0.982	1.23	1.11	0.958	0.936
KRT86	0.19	0.97	1.04	1.41	0.976	1.41	1.35	0.982	1.23	0.28	0.958	0.936
KRT9	0.05	1.02	0.977	0.79	0.974	1.11	0.59	0.986	1.04	0.67	0.958	0.936
KRTAP1-1	0.37	0.915	1.2	0.63	0.982	1.05	0.35	0.997	1.01	0.41	0.958	0.936
KRTAP1-4	0.06	1.02	0.981	0.51	0.994	1.01	-0.52	1.09	0.964	-0.24	0.958	0.936
KRTAP1-5	1.18	0.932	2.17	1.91	0.987	1.81	0.26	1	0.996	0.91	0.958	0.936
KRTAP10-10	0.25	0.941	1.1	-0.37	1.1	0.954	0.04	1.02	0.979	0.61	0.958	0.936
KRTAP10-11	0.09	1.01	0.992	0.29	1.01	0.987	0.49	0.986	1.03	-1.15	0.958	0.959
KRTAP10-12	-0.28	1.23	0.893	1.55	0.979	1.48	0.41	0.991	1.02	0.56	0.958	0.936
KRTAP10-2	-0.12	1.12	0.92	-0.26	1.08	0.953	0.28	1	0.996	0.38	0.958	0.936
KRTAP10-3	-0.63	1.58	0.884	-0.97	1.22	0.966	0.62	0.982	1.05	-0.55	0.958	0.937
KRTAP10-4	0.68	0.894	1.55	-2.05	0.958	1	-1.38	1.13	0.989	-0.12	0.958	0.936
KRTAP10-5	-0.3	1.25	0.89	0.2	1.02	0.975	0.73	0.979	1.08	0.69	0.958	0.936
KRTAP10-7	-0.26	1.22	0.895	0.34	1.01	0.991	1.2	0.98	1.19	0.69	0.958	0.936
KRTAP10-8	0.86	0.9	1.85	0.25	1.01	0.981	-0.35	1.07	0.964	0.41	0.958	0.936
KRTAP10-9	-0.02	1.06	0.945	0.36	1	0.994	-1.78	1.06	0.998	1.29	0.964	0.936
KRTAP11-1	0.98	0.912	1.96	0.35	1	0.992	0.43	0.989	1.02	-0.22	0.958	0.936
KRTAP12-1	0.31	0.926	1.15	0.7	0.979	1.07	0.1	1.02	0.983	-0.21	0.958	0.936
KRTAP12-2	-0.15	1.14	0.912	0.59	0.984	1.04	0.5	0.985	1.03	0.12	0.958	0.936
KRTAP12-3	-0.22	1.18	0.904	-2.22	0.844	1	-0.99	1.15	0.975	0.41	0.958	0.936
KRTAP12-4	1.44	0.96	2.08	1.16	0.973	1.25	0.16	1.01	0.986	1.63	0.978	0.936
KRTAP13-1	0.1	1	0.998	0	1.05	0.958	0.35	0.995	1.01	-0.18	0.958	0.936
KRTAP13-2	0.52	0.895	1.38	0.53	0.991	1.02	1.15	0.978	1.18	1.45	0.969	0.936
KRTAP13-3	0.03	1.03	0.968	-0.31	1.09	0.953	0.68	0.982	1.06	0.78	0.958	0.936
KRTAP13-4	0.12	0.994	1.01	0.11	1.03	0.966	0.58	0.985	1.04	-0.27	0.958	0.936
KRTAP15-1	0.35	0.918	1.18	-0.28	1.08	0.953	1.02	0.977	1.15	-0.45	0.958	0.936
KRTAP16-1	0.11	0.996	1	1.44	0.977	1.43	-0.39	1.08	0.964	-0.24	0.958	0.936
KRTAP17-1	0.33	0.921	1.17	0.41	0.999	1	1.57	0.985	1.32	1.58	0.975	0.936
KRTAP19-1	0.11	0.999	1	0.6	0.984	1.04	0.48	0.986	1.03	0.81	0.958	0.936
KRTAP19-2	0.4	0.909	1.23	1.46	0.977	1.45	1.27	0.98	1.21	0.9	0.958	0.936
KRTAP19-4	0.67	0.894	1.55	-1.36	1.24	0.982	0.55	0.985	1.04	0.06	0.958	0.936
KRTAP19-5	-0.21	1.17	0.906	0.4	1	1	1.11	0.977	1.18	0.06	0.958	0.936
KRTAP19-7	0.7	0.894	1.59	-0.2	1.07	0.957	-0.09	1.03	0.972	1.57	0.974	0.936
KRTAP19-8	-0.05	1.08	0.936	0.71	0.978	1.08	-0.2	1.05	0.964	0.44	0.958	0.936
KRTAP20-1	-0.09	1.11	0.923	-0.9	1.2	0.964	0.77	0.978	1.09	-0.57	0.958	0.937
KRTAP20-2	0.56	0.894	1.42	0.86	0.972	1.13	1.45	0.984	1.25	0.6	0.958	0.936
KRTAP20-3	0.65	0.894	1.52	-1.15	1.25	0.972	0.78	0.978	1.09	-0.12	0.958	0.936
KRTAP20-4	1.19	0.933	2.16	0.52	0.993	1.02	0.99	0.976	1.14	1.6	0.976	0.936
KRTAP21-1	-0.28	1.23	0.894	0.05	1.04	0.961	0.53	0.985	1.04	0.56	0.958	0.936
KRTAP21-2	0.4	0.909	1.23	0.9	0.972	1.15	-0.28	1.07	0.962	0.48	0.958	0.936
KRTAP21-3	0.2	0.967	1.05	-0.6	1.13	0.958	-0.95	1.14	0.975	-1.09	0.958	0.955
KRTAP22-1	0.85	0.9	1.83	0.55	0.99	1.03	1.08	0.978	1.15	0.97	0.958	0.936
KRTAP22-2	-0.11	1.11	0.921	-0.02	1.05	0.957	0.51	0.985	1.04	0.15	0.958	0.936
KRTAP23-1	0.22	0.957	1.07	1.72	0.984	1.59	0.91	0.976	1.13	0.98	0.958	0.936
KRTAP24-1	0.67	0.894	1.55	0.64	0.982	1.06	0.76	0.978	1.08	0.09	0.958	0.936
KRTAP25-1	0.83	0.9	1.79	-1.93	1.05	0.999	-0.96	1.15	0.975	-0.72	0.958	0.942
KRTAP26-1	0.71	0.894	1.61	-0.06	1.05	0.958	-1.28	1.13	0.987	0.22	0.958	0.936
KRTAP27-1	1.11	0.924	2.15	0.17	1.02	0.973	0.19	1.01	0.989	0.09	0.958	0.936
KRTAP29-1	0.3	0.929	1.14	0.16	1.02	0.973	0.14	1.01	0.983	0.6	0.958	0.936
KRTAP3-1	0.07	1.01	0.985	-0.17	1.06	0.958	-0.94	1.14	0.975	-0.17	0.958	0.936
KRTAP4-1	-0.77	1.73	0.894	0.15	1.03	0.969	-0.67	1.12	0.966	0	0.958	0.936
KRTAP4-12	0.15	0.982	1.02	0.75	0.977	1.09	0.07	1.02	0.978	-0.58	0.958	0.937
KRTAP4-3	-0.36	1.3	0.886	1.52	0.978	1.47	0.84	0.977	1.1	0.86	0.958	0.936
KRTAP4-4	-0.08	1.1	0.926	1.74	0.984	1.63	0.29	1	1	0.18	0.958	0.936
KRTAP4-5	-0.31	1.26	0.889	0.61	0.982	1.05	0.09	1.02	0.98	-0.72	0.958	0.942
KRTAP5-1	0.87	0.901	1.86	0.64	0.982	1.06	-0.77	1.13	0.968	1.09	0.958	0.936
KRTAP5-10	-0.12	1.12	0.92	0.51	0.994	1.01	-0.87	1.14	0.972	1	0.958	0.936
KRTAP5-11	0.92	0.905	1.91	0.69	0.979	1.07	0.6	0.985	1.04	0.4	0.958	0.936
KRTAP5-2	0.6	0.893	1.46	-0.62	1.14	0.958	-0.78	1.13	0.968	-0.54	0.958	0.937
KRTAP5-9	-0.09	1.11	0.924	0.02	1.04	0.96	1.82	0.99	1.39	0.5	0.958	0.936
KRTAP6-1	0.2	0.965	1.05	0.03	1.04	0.96	1.28	0.981	1.21	-0.01	0.958	0.936
KRTAP6-2	1.13	0.926	2.19	1.12	0.972	1.24	-1.35	1.13	0.989	-0.04	0.958	0.936
KRTAP6-3	0.27	0.938	1.11	-1.2	1.25	0.974	-0.53	1.09	0.965	-0.8	0.958	0.944
KRTAP8-1	0.23	0.953	1.08	0.15	1.03	0.969	1.11	0.977	1.18	0.42	0.958	0.936
KRTAP9-1	0.37	0.914	1.2	0.71	0.978	1.08	-0.41	1.08	0.964	-0.49	0.958	0.937
KRTAP9-3	0.69	0.894	1.58	0.73	0.978	1.08	0.59	0.986	1.04	0.16	0.958	0.936
KRTAP9-7	0.22	0.957	1.07	-0.3	1.09	0.953	0.27	1	0.995	0.73	0.958	0.936
KRTCAP2	0.07	1.02	0.984	0.34	1	0.992	1.02	0.977	1.15	0.79	0.958	0.936
KRTCAP3	-0.26	1.22	0.895	-0.53	1.12	0.955	-0.47	1.08	0.965	-1.09	0.958	0.955
KRTDAP	-0.01	1.06	0.947	-0.19	1.06	0.957	0.45	0.988	1.03	-0.69	0.958	0.94
KSR1	0.08	1.01	0.99	-0.43	1.11	0.954	-0.14	1.04	0.968	-1.01	0.958	0.95
KSR2	0.7	0.894	1.59	-0.39	1.1	0.955	0.26	1	0.995	-0.91	0.958	0.945
KTI12	2.46	1.01	0.526	-0.1	1.06	0.957	-1.03	1.16	0.975	-0.54	0.958	0.937
KTN1	0.56	0.894	1.41	1.77	0.984	1.7	0.47	0.986	1.03	-0.05	0.958	0.936
KXD1	-0.35	1.29	0.886	0.63	0.982	1.05	-0.43	1.08	0.964	1.21	0.961	0.936
KY	-0.1	1.11	0.922	0.55	0.989	1.03	1.27	0.98	1.21	1.88	0.988	0.936
KYNU	0.59	0.893	1.45	-1.04	1.24	0.967	0.2	1.01	0.99	-0.78	0.958	0.944
L1CAM	0.38	0.914	1.21	-0.42	1.1	0.954	0.05	1.02	0.979	-0.85	0.958	0.944
L1TD1	-0.16	1.15	0.911	-0.25	1.08	0.954	-0.31	1.07	0.963	0.76	0.958	0.936
L2HGDH	0.35	0.917	1.19	0.25	1.01	0.981	-0.19	1.05	0.964	1.17	0.961	0.936
L3HYPDH	-0.14	1.13	0.915	0.51	0.994	1.01	-0.61	1.1	0.968	0.3	0.958	0.936
L3MBTL1	0.17	0.975	1.03	0.57	0.987	1.03	0.76	0.978	1.08	-0.28	0.958	0.936
L3MBTL2	-0.23	1.19	0.901	-0.33	1.09	0.954	-1.54	1.11	0.993	0.39	0.958	0.936
L3MBTL3	-1.78	1.2	0.993	1.26	0.974	1.3	-1.81	1.05	0.998	-0.81	0.958	0.944
L3MBTL4	0.84	0.9	1.81	-0.19	1.06	0.957	0.3	0.998	1	1.06	0.958	0.936
LACC1	-0.34	1.29	0.886	-1.38	1.22	0.984	-0.57	1.09	0.967	-0.17	0.958	0.936
LACE1	-0.43	1.36	0.882	-1.07	1.24	0.969	-0.4	1.08	0.963	-0.97	0.958	0.948
LACRT	0.39	0.91	1.23	-1.26	1.24	0.978	-0.71	1.12	0.967	-0.14	0.958	0.936
LACTB	-1.03	1.95	0.92	-0.22	1.07	0.955	0.01	1.02	0.976	0.25	0.958	0.936
LACTB2	0.15	0.982	1.02	-2.41	0.657	1	-1.05	1.16	0.977	-1.39	0.958	0.973
LACTBL1	0.38	0.914	1.21	-0.89	1.19	0.964	-0.86	1.14	0.972	-0.64	0.958	0.939
LAD1	-0.4	1.34	0.883	-1.04	1.24	0.967	-0.63	1.11	0.967	-1.55	0.958	0.982
LAG3	-0.51	1.45	0.88	-1.59	1.22	0.989	-0.19	1.05	0.965	-0.3	0.958	0.936
LAGE3	-0.22	1.18	0.904	-0.78	1.17	0.961	0.77	0.978	1.09	0.98	0.958	0.936
LAIR1	0.42	0.906	1.26	-0.46	1.11	0.954	-0.07	1.03	0.974	0.37	0.958	0.936
LALBA	0.79	0.897	1.72	0.32	1.01	0.989	-0.6	1.1	0.968	0.95	0.958	0.936
LAMA1	0.43	0.904	1.27	0.67	0.981	1.06	-0.32	1.07	0.963	0.56	0.958	0.936
LAMA2	0.63	0.894	1.49	0.53	0.991	1.02	1.5	0.984	1.29	-1.04	0.958	0.953
LAMA3	-0.27	1.22	0.895	0.65	0.981	1.06	-0.29	1.07	0.962	-1.07	0.958	0.954
LAMA4	-0.2	1.17	0.906	0.41	0.998	1	0.55	0.984	1.04	0.12	0.958	0.936
LAMA5	-0.03	1.07	0.943	0	1.04	0.959	-0.47	1.08	0.965	-0.31	0.958	0.936
LAMB1	0.37	0.915	1.2	0.4	1	0.999	-0.24	1.06	0.962	-0.83	0.958	0.944
LAMB2	0.13	0.99	1.01	0.13	1.03	0.968	-0.65	1.12	0.965	-0.12	0.958	0.936
LAMB3	-0.82	1.78	0.898	0.21	1.02	0.978	0.38	0.992	1.02	1	0.958	0.936
LAMB4	0.47	0.901	1.3	-1.07	1.24	0.969	-0.09	1.03	0.972	-0.25	0.958	0.936
LAMC1	-0.32	1.27	0.887	0.36	1	0.993	0.48	0.986	1.03	-0.27	0.958	0.936
LAMC2	-0.43	1.37	0.882	-0.02	1.05	0.957	0.62	0.983	1.05	0.01	0.958	0.936
LAMC3	-0.11	1.11	0.921	0.24	1.01	0.981	0.92	0.976	1.13	1.7	0.981	0.936
LAMP1	-1.07	1.94	0.926	-0.24	1.08	0.954	-0.32	1.07	0.963	0.02	0.958	0.936
LAMP2	0.54	0.894	1.4	-0.51	1.12	0.956	-0.36	1.07	0.965	-0.06	0.958	0.936
LAMP3	0.68	0.894	1.56	0.9	0.972	1.15	1.26	0.981	1.21	0.69	0.958	0.936
LAMP5	0.05	1.02	0.975	1.03	0.973	1.18	0.55	0.984	1.04	-0.32	0.958	0.936
LAMTOR1	2.14	1	0.936	-1.34	1.23	0.982	2.29	0.997	1.33	-3.06	0.152	1
LAMTOR2	2.02	0.997	1.13	-0.64	1.13	0.96	1.64	0.987	1.34	-2.61	0.433	1
LAMTOR3	2.29	1	0.714	-1.48	1.23	0.986	0.98	0.976	1.14	-2.81	0.275	1
LAMTOR4	1.7	0.98	1.77	-0.23	1.07	0.955	-0.25	1.06	0.962	-1.64	0.958	0.986
LAMTOR5	2.92	1.01	0.193	-0.65	1.14	0.959	1.63	0.986	1.34	-3.77	0.0182	1
LANCL1	-0.17	1.15	0.91	-0.51	1.12	0.956	-0.63	1.1	0.967	-1.3	0.958	0.966
LANCL2	0.41	0.908	1.24	0.52	0.993	1.02	0.52	0.985	1.04	-0.22	0.958	0.936
LANCL3	0.36	0.916	1.2	-0.53	1.12	0.955	-0.71	1.12	0.967	-0.92	0.958	0.945
LAP3	-0.67	1.64	0.884	1.2	0.973	1.28	1.04	0.978	1.15	0.45	0.958	0.936
LAPTM4A	-0.4	1.33	0.883	0.76	0.976	1.09	0.33	0.999	1	-0.81	0.958	0.944
LAPTM4B	0.23	0.952	1.08	0.45	0.999	1	1.31	0.981	1.23	0.69	0.958	0.936
LAPTM5	0	1.05	0.954	0.79	0.974	1.11	0.88	0.976	1.11	1.72	0.982	0.936
LARGE	0.77	0.896	1.7	0.68	0.98	1.07	0.21	1.01	0.992	-0.84	0.958	0.944
LARP1	0.41	0.908	1.24	-2.02	0.985	1	0.28	1	0.997	1.16	0.96	0.936
LARP1B	0.51	0.897	1.36	-0.22	1.07	0.956	1.71	0.988	1.36	-0.56	0.958	0.937
LARP4	0.58	0.893	1.44	0.24	1.01	0.981	2.5	0.999	1.16	0.31	0.958	0.936
LARP4B	1.41	0.957	2.1	0.85	0.973	1.13	1.7	0.988	1.36	1.28	0.963	0.936
LARP6	-0.6	1.55	0.881	0.72	0.978	1.08	0.33	0.999	1	-0.88	0.958	0.944
LARP7	-1.19	1.93	0.939	-3.92	0.0158	1	-4.33	0.00459	1	-6.15	2.82e-07	1
LARS	0.36	0.916	1.2	0.68	0.98	1.06	-0.51	1.09	0.964	0.34	0.958	0.936
LARS2	-1.71	1.34	0.988	-0.4	1.1	0.956	-1.72	1.08	0.997	0.31	0.958	0.936
LAS1L	-0.14	1.13	0.915	0.06	1.04	0.962	0.78	0.978	1.09	0.31	0.958	0.936
LASP1	-0.15	1.14	0.913	-0.22	1.07	0.956	-2.04	0.962	1	0.4	0.958	0.936
LAT	-0.04	1.07	0.939	1.73	0.984	1.61	0.75	0.978	1.08	1.55	0.973	0.936
LAT2	0.03	1.03	0.967	-0.9	1.2	0.964	0.2	1.01	0.989	0.39	0.958	0.936
LATS1	-0.46	1.39	0.881	-1.95	1.04	0.999	-0.9	1.14	0.974	-0.54	0.958	0.937
LATS2	-4.66	0.000374	1	-0.4	1.1	0.956	1.85	0.991	1.39	-1.21	0.958	0.961
LAX1	-1.51	1.62	0.974	-0.07	1.05	0.958	0.88	0.977	1.11	0.26	0.958	0.936
LAYN	0.71	0.894	1.61	1.16	0.973	1.24	-0.09	1.03	0.972	0.91	0.958	0.936
LBH	-0.63	1.58	0.884	-0.91	1.2	0.964	0.34	0.998	1	-0.9	0.958	0.945
LBP	0.19	0.969	1.05	1.39	0.976	1.38	1.22	0.98	1.19	0.9	0.958	0.936
LBR	-1.91	1.01	1	0.61	0.983	1.05	0.56	0.985	1.04	0.28	0.958	0.936
LBX1	0.18	0.972	1.04	-0.24	1.08	0.954	0.01	1.02	0.976	1.19	0.961	0.936
LBX2	0.27	0.938	1.11	-0.3	1.09	0.953	-1.34	1.13	0.988	-1.69	0.958	0.988
LCA5	0.07	1.01	0.985	-1.2	1.25	0.974	1.69	0.987	1.37	0.33	0.958	0.936
LCA5L	0.25	0.942	1.1	-0.19	1.07	0.956	-2.86	0.361	1	-0.25	0.958	0.936
LCAT	0.38	0.913	1.21	2.18	0.992	2.07	-0.19	1.05	0.965	-0.59	0.958	0.937
LCE3A	-0.76	1.72	0.892	0.29	1.01	0.987	0.84	0.977	1.1	0.11	0.958	0.936
LCE3B	-0.29	1.24	0.891	-0.04	1.05	0.957	-0.74	1.13	0.968	1.22	0.961	0.936
LCE3C	-0.77	1.73	0.894	-0.55	1.13	0.955	0.72	0.98	1.07	0.6	0.958	0.936
LCE4A	-0.51	1.46	0.878	0.24	1.01	0.981	-0.65	1.11	0.966	1.09	0.958	0.936
LCE5A	0.2	0.965	1.05	1.77	0.984	1.69	0.43	0.99	1.02	-0.87	0.958	0.944
LCE6A	0.22	0.956	1.07	0.12	1.03	0.968	-0.51	1.09	0.964	-1.04	0.958	0.952
LCK	0.24	0.946	1.09	-0.37	1.1	0.954	-0.06	1.03	0.974	-0.41	0.958	0.936
LCLAT1	-0.38	1.32	0.885	0.44	0.998	1	-0.1	1.04	0.971	0.48	0.958	0.936
LCMT1	-3.04	0.101	1.01	-1.23	1.24	0.976	-1.62	1.12	0.994	1.49	0.971	0.936
LCMT2	-0.79	1.75	0.895	0.04	1.04	0.962	0.46	0.987	1.03	1.3	0.964	0.936
LCN1	0.16	0.978	1.03	-1.89	1.08	0.998	-1.42	1.14	0.99	-0.67	0.958	0.94
LCN10	-0.3	1.25	0.89	0.22	1.02	0.978	0	1.03	0.975	0.24	0.958	0.936
LCN12	0.08	1.01	0.992	1.25	0.973	1.3	0.42	0.99	1.02	-0.3	0.958	0.936
LCN15	0.05	1.02	0.974	0.74	0.978	1.08	1.51	0.984	1.29	1.11	0.958	0.936
LCN2	-0.34	1.28	0.886	0.23	1.02	0.978	-0.44	1.08	0.965	0.84	0.958	0.936
LCN6	-0.17	1.15	0.91	1.82	0.985	1.77	1.23	0.98	1.2	1.06	0.958	0.936
LCN8	-0.27	1.22	0.895	-0.84	1.18	0.963	-0.09	1.03	0.972	0.64	0.958	0.936
LCN9	0.89	0.903	1.86	1.42	0.976	1.4	-0.2	1.05	0.964	0.52	0.958	0.936
LCNL1	-0.01	1.05	0.951	-0.22	1.07	0.956	-0.79	1.14	0.968	0.12	0.958	0.936
LCOR	-1.1	1.94	0.93	0.4	1	1	-0.95	1.14	0.975	-1.6	0.958	0.984
LCORL	-0.16	1.14	0.911	-0.16	1.06	0.958	0.9	0.977	1.12	-0.05	0.958	0.936
LCP1	0.03	1.03	0.966	-0.44	1.11	0.954	1.38	0.983	1.23	0.29	0.958	0.936
LCP2	-0.2	1.16	0.907	-0.14	1.06	0.957	0.76	0.978	1.08	-0.37	0.958	0.936
LCT	0.07	1.01	0.987	0.25	1.01	0.981	0.37	0.994	1.01	-0.09	0.958	0.936
LCTL	-0.46	1.39	0.881	-0.65	1.14	0.96	-0.07	1.03	0.973	0.11	0.958	0.936
LDB1	0.61	0.893	1.48	-0.19	1.07	0.956	0.05	1.02	0.978	-0.85	0.958	0.944
LDB2	-0.39	1.32	0.884	-0.68	1.14	0.961	0.21	1.01	0.993	-0.54	0.958	0.937
LDB3	0.64	0.893	1.52	0.74	0.978	1.08	-0.12	1.04	0.97	0.79	0.958	0.936
LDHA	0.51	0.897	1.35	0.21	1.02	0.977	-0.79	1.14	0.968	1.08	0.958	0.936
LDHAL6A	0.52	0.895	1.38	-0.4	1.1	0.956	0.47	0.986	1.03	-0.12	0.958	0.936
LDHAL6B	0.47	0.901	1.31	0.33	1.01	0.991	0.97	0.977	1.14	0.54	0.958	0.936
LDHB	-0.02	1.06	0.945	-0.9	1.2	0.964	-0.95	1.14	0.975	-1.18	0.958	0.959
LDHC	0.24	0.949	1.08	1.32	0.975	1.33	1.84	0.99	1.4	-0.72	0.958	0.942
LDHD	1.78	0.985	1.66	0.19	1.02	0.974	0.78	0.978	1.09	0.45	0.958	0.936
LDLR	-1.26	1.89	0.948	0.76	0.975	1.1	-2.65	0.517	1	-1.23	0.958	0.962
LDLRAD1	0.01	1.04	0.958	1.23	0.973	1.3	-0.16	1.05	0.966	0.83	0.958	0.936
LDLRAD2	0.51	0.897	1.36	1.11	0.972	1.23	0.85	0.977	1.11	1.77	0.984	0.936
LDLRAD3	0	1.05	0.955	0.88	0.972	1.14	-0.04	1.03	0.975	2.07	0.993	0.936
LDLRAD4	0.38	0.913	1.21	0.77	0.975	1.1	-0.18	1.05	0.966	1.01	0.958	0.936
LDLRAP1	-0.03	1.07	0.943	0.52	0.993	1.02	-0.5	1.09	0.964	0.13	0.958	0.936
LDOC1	0.13	0.993	1.01	0.61	0.983	1.05	-0.37	1.07	0.965	1.15	0.96	0.936
LDOC1L	-0.2	1.17	0.907	1.19	0.973	1.26	0.27	1	0.996	0.09	0.958	0.936
LEAP2	-0.46	1.39	0.881	0.02	1.04	0.96	1.35	0.982	1.23	-0.61	0.958	0.937
LECT1	-0.33	1.28	0.887	-0.83	1.18	0.963	-0.29	1.07	0.962	-0.55	0.958	0.937
LECT2	-0.39	1.33	0.883	-2.81	0.317	1.01	-1.14	1.15	0.982	-1.18	0.958	0.959
LEF1	0.27	0.938	1.11	1.19	0.973	1.27	1.29	0.981	1.22	0.14	0.958	0.936
LEFTY1	-0.16	1.14	0.912	1.61	0.981	1.51	0.08	1.02	0.979	0.7	0.958	0.936
LEFTY2	0.02	1.04	0.959	-0.51	1.12	0.956	0.83	0.977	1.1	0.28	0.958	0.936
LEKR1	-0.02	1.06	0.947	-0.89	1.19	0.964	-1.18	1.15	0.982	-0.5	0.958	0.937
LELP1	0.09	1	0.995	0.94	0.973	1.16	0.73	0.979	1.07	1.44	0.969	0.936
LEMD1	0.15	0.983	1.02	-0.53	1.12	0.955	0.11	1.02	0.982	-1.31	0.958	0.967
LEMD2	-0.97	1.92	0.912	-0.01	1.05	0.957	-0.53	1.09	0.965	-0.11	0.958	0.936
LEMD3	-1.67	1.39	0.986	1.24	0.973	1.3	-0.67	1.12	0.966	0.46	0.958	0.936
LENEP	0.24	0.948	1.09	2.77	0.999	1.65	2.62	1	0.984	0.93	0.958	0.936
LENG1	-0.4	1.34	0.883	-0.82	1.18	0.962	-0.63	1.1	0.967	0.03	0.958	0.936
LENG8	1.66	0.978	1.82	0.81	0.973	1.12	0.4	0.992	1.02	-0.11	0.958	0.936
LENG9	1.53	0.968	1.97	0.26	1.01	0.982	-1.38	1.13	0.989	0.74	0.958	0.936
LEO1	0.23	0.954	1.08	2.34	0.994	2.31	-0.12	1.04	0.97	0.31	0.958	0.936
LEP	-0.7	1.66	0.887	-0.43	1.11	0.954	-0.96	1.14	0.975	-1.44	0.958	0.976
LEPR	-0.05	1.08	0.937	-0.4	1.1	0.955	-0.72	1.12	0.967	-0.92	0.958	0.945
LEPRE1	-0.76	1.72	0.892	-0.56	1.13	0.956	-0.79	1.14	0.968	0.28	0.958	0.936
LEPREL1	0.43	0.904	1.27	0	1.05	0.958	0.3	0.999	1	0.13	0.958	0.936
LEPREL4	0.38	0.913	1.21	-0.15	1.06	0.958	-0.78	1.14	0.968	-0.63	0.958	0.939
LEPROT	0.22	0.96	1.06	-0.63	1.14	0.958	-0.37	1.07	0.965	-0.18	0.958	0.936
LEPROTL1	-0.7	1.66	0.887	0.96	0.972	1.16	-0.31	1.07	0.963	-0.09	0.958	0.936
LETM1	0.77	0.896	1.69	-0.66	1.14	0.96	-1.59	1.1	0.995	-0.25	0.958	0.936
LETM2	0.06	1.02	0.98	-0.16	1.06	0.958	-0.09	1.03	0.973	0.06	0.958	0.936
LETMD1	0.01	1.05	0.956	-0.45	1.11	0.954	0.22	1	0.993	0.04	0.958	0.936
LEUTX	0.25	0.944	1.1	0.89	0.972	1.14	0.15	1.01	0.984	1.73	0.982	0.936
LFNG	-0.49	1.43	0.879	0.86	0.972	1.14	-0.17	1.05	0.966	1.45	0.969	0.936
LGALS1	-0.08	1.1	0.926	1	0.973	1.17	-0.4	1.08	0.963	0.29	0.958	0.936
LGALS12	0.17	0.976	1.03	-0.68	1.14	0.961	0.11	1.02	0.982	-0.45	0.958	0.936
LGALS13	1.34	0.95	2.16	0.59	0.985	1.04	-1.55	1.11	0.993	0.24	0.958	0.936
LGALS14	0.49	0.899	1.33	-1.3	1.24	0.98	-0.62	1.1	0.967	-0.03	0.958	0.936
LGALS16	0.78	0.897	1.71	0.87	0.972	1.14	-0.9	1.14	0.973	-0.29	0.958	0.936
LGALS2	-0.07	1.09	0.93	0.39	1	0.997	0.21	1.01	0.993	-0.32	0.958	0.936
LGALS3	0.14	0.986	1.02	-1.71	1.16	0.994	-0.81	1.14	0.969	0.47	0.958	0.936
LGALS3BP	-0.58	1.55	0.88	-0.06	1.05	0.958	-1.66	1.11	0.995	0.31	0.958	0.936
LGALS4	0.14	0.986	1.02	0.88	0.972	1.14	1.67	0.987	1.35	1.35	0.966	0.936
LGALS8	0.16	0.977	1.03	-0.05	1.05	0.957	-0.4	1.08	0.963	-0.01	0.958	0.936
LGALS9	0.07	1.01	0.986	-0.35	1.09	0.955	0.23	1.01	0.992	-0.15	0.958	0.936
LGALS9B	0.02	1.04	0.96	-0.41	1.1	0.955	-0.77	1.13	0.968	0.31	0.958	0.936
LGALSL	-0.37	1.31	0.885	-1.25	1.25	0.977	-0.15	1.05	0.966	0.19	0.958	0.936
LGI1	0.5	0.898	1.34	0.13	1.03	0.968	0.04	1.02	0.98	0.09	0.958	0.936
LGI2	-0.6	1.55	0.881	0.78	0.975	1.1	0.03	1.02	0.978	-0.04	0.958	0.936
LGI3	0.32	0.923	1.16	-0.64	1.14	0.959	-0.72	1.12	0.967	-1.24	0.958	0.962
LGI4	0.9	0.904	1.89	1.14	0.972	1.25	0.41	0.991	1.02	0.27	0.958	0.936
LGMN	0.12	0.994	1.01	-0.03	1.05	0.957	0.56	0.985	1.04	0	0.958	0.936
LGR4	0.14	0.984	1.02	-1.05	1.24	0.967	-0.59	1.09	0.968	-0.5	0.958	0.937
LGR5	0.65	0.893	1.52	-0.21	1.07	0.955	0.63	0.982	1.05	-0.57	0.958	0.937
LGR6	0.59	0.893	1.45	0.06	1.04	0.962	-0.11	1.04	0.97	1.28	0.963	0.936
LGSN	0.65	0.894	1.52	0.47	0.997	1.01	0.36	0.994	1.01	0.03	0.958	0.936
LHB	0.2	0.964	1.05	0.84	0.973	1.12	-0.08	1.03	0.973	0.49	0.958	0.936
LHCGR	0.17	0.976	1.03	0.08	1.04	0.962	0	1.03	0.976	0.28	0.958	0.936
LHFP	-0.86	1.84	0.901	-2.29	0.778	1	-0.86	1.14	0.972	-0.16	0.958	0.936
LHFPL1	-0.75	1.71	0.892	0.68	0.98	1.07	0.8	0.977	1.09	0.04	0.958	0.936
LHFPL2	-0.52	1.47	0.879	-0.25	1.08	0.953	1.02	0.977	1.15	-0.07	0.958	0.936
LHFPL3	-1.27	1.89	0.949	0.27	1.01	0.983	0.94	0.976	1.13	0.76	0.958	0.936
LHFPL4	-0.71	1.67	0.888	-0.13	1.06	0.957	1.25	0.981	1.2	0.38	0.958	0.936
LHPP	-0.02	1.06	0.945	1.29	0.975	1.3	-0.13	1.04	0.969	0.94	0.958	0.936
LHX1	0.3	0.93	1.14	0.49	0.996	1.01	0.41	0.991	1.02	0.48	0.958	0.936
LHX2	0.06	1.02	0.98	0.7	0.978	1.07	-1.32	1.13	0.988	-1.82	0.958	0.994
LHX3	-0.6	1.55	0.881	-1.55	1.22	0.989	0.93	0.976	1.13	0.12	0.958	0.936
LHX4	0	1.05	0.951	-0.85	1.18	0.963	-0.62	1.1	0.968	0.29	0.958	0.936
LHX5	0.07	1.01	0.987	0.01	1.04	0.959	-0.79	1.14	0.968	-0.51	0.958	0.937
LHX6	0.41	0.908	1.25	0.14	1.03	0.968	0.47	0.986	1.03	1	0.958	0.936
LHX8	-0.5	1.44	0.88	0.06	1.04	0.962	-0.17	1.05	0.966	-0.28	0.958	0.936
LHX9	-0.39	1.33	0.883	-0.48	1.11	0.955	-0.78	1.13	0.968	2.01	0.991	0.936
LIAS	-1.99	0.922	1	-0.33	1.09	0.955	-0.97	1.14	0.975	0.49	0.958	0.936
LIF	-0.63	1.58	0.884	-1.01	1.22	0.967	-1.1	1.15	0.98	-0.94	0.958	0.946
LIFR	-1.12	1.96	0.931	-0.79	1.17	0.961	-0.86	1.13	0.972	0.56	0.958	0.936
LIG1	-0.47	1.41	0.88	-0.48	1.11	0.955	-1.44	1.14	0.99	-1.57	0.958	0.983
LIG3	-1.17	1.93	0.938	-1.01	1.23	0.967	-0.71	1.12	0.967	-0.04	0.958	0.936
LIG4	-0.91	1.88	0.906	-1.46	1.23	0.985	-2.08	0.951	1	-1.35	0.958	0.97
LILRA1	0.45	0.902	1.29	-0.41	1.1	0.955	-0.68	1.12	0.967	0.62	0.958	0.936
LILRA2	0.18	0.971	1.04	1.35	0.975	1.35	0.96	0.976	1.13	1.67	0.979	0.936
LILRA3	0.59	0.893	1.45	0.11	1.03	0.966	2.21	0.996	1.36	0.24	0.958	0.936
LILRA4	0.41	0.908	1.24	1.53	0.978	1.49	1.43	0.983	1.25	1.93	0.99	0.936
LILRA5	0.94	0.908	1.93	1.29	0.975	1.3	1.04	0.977	1.15	1.7	0.981	0.936
LILRB1	0.03	1.03	0.966	1.89	0.987	1.78	0.85	0.977	1.1	1.75	0.983	0.936
LILRB2	0.97	0.912	1.96	0.81	0.973	1.12	-0.1	1.04	0.971	1.66	0.979	0.936
LILRB3	-0.89	1.84	0.905	0.59	0.985	1.04	-0.23	1.06	0.962	0.89	0.958	0.936
LILRB4	0.39	0.911	1.22	-0.01	1.05	0.956	-0.6	1.1	0.968	0.73	0.958	0.936
LILRB5	0.01	1.04	0.958	-1.07	1.24	0.969	-1.97	0.997	1	-0.93	0.958	0.946
LIM2	0.55	0.894	1.41	0.39	1	0.997	0.25	1	0.993	0.63	0.958	0.936
LIMA1	-1.23	1.91	0.944	0.68	0.98	1.07	-1.42	1.14	0.99	-0.9	0.958	0.945
LIMCH1	-0.68	1.65	0.885	-0.75	1.16	0.962	-0.84	1.14	0.971	0.58	0.958	0.936
LIMD1	-0.89	1.85	0.905	-0.61	1.13	0.958	-0.04	1.03	0.974	-2.38	0.669	1
LIMD2	0.33	0.921	1.17	-0.48	1.11	0.955	-0.02	1.03	0.976	-0.02	0.958	0.936
LIME1	0.01	1.05	0.957	-0.09	1.05	0.957	-1.01	1.16	0.975	-0.7	0.958	0.941
LIMK1	0.37	0.915	1.2	0.3	1.01	0.987	0.07	1.02	0.978	-0.38	0.958	0.936
LIMK2	1.51	0.966	2.01	0.08	1.03	0.963	1.4	0.983	1.25	1.39	0.968	0.936
LIMS1	3.16	1.01	0.11	0.4	1	1	-0.87	1.14	0.972	-1.24	0.958	0.962
LIMS2	-1.21	1.94	0.941	0.37	1	0.995	1.57	0.985	1.32	1.02	0.958	0.936
LIN28A	0.99	0.913	1.97	-1.02	1.24	0.966	-0.46	1.08	0.965	0.76	0.958	0.936
LIN28B	0.1	1	0.998	-1.45	1.23	0.985	-0.13	1.04	0.968	-0.74	0.958	0.943
LIN37	-0.67	1.63	0.885	-0.23	1.07	0.956	-0.08	1.03	0.974	1.32	0.965	0.936
LIN52	2.63	1.01	0.372	0.76	0.976	1.09	-0.18	1.05	0.965	0.49	0.958	0.936
LIN54	1.29	0.944	2.16	-0.96	1.21	0.965	0.46	0.987	1.03	-0.48	0.958	0.936
LIN7A	0.36	0.916	1.19	-0.78	1.17	0.961	-0.37	1.07	0.965	0.45	0.958	0.936
LIN7B	0.05	1.02	0.979	2.01	0.989	1.94	0.5	0.985	1.04	0.57	0.958	0.936
LIN7C	-0.21	1.17	0.905	0.21	1.02	0.978	1.16	0.979	1.18	0.42	0.958	0.936
LIN9	0.18	0.971	1.04	-0.45	1.11	0.954	-1.32	1.13	0.988	0.03	0.958	0.936
LINC00632	-0.81	1.76	0.897	0.16	1.02	0.974	0.25	1	0.994	0.18	0.958	0.936
LINC00692	0.3	0.928	1.14	-1.11	1.25	0.97	-0.48	1.09	0.965	-1.82	0.958	0.993
LINC00998	0.17	0.974	1.04	0.2	1.02	0.974	0.03	1.02	0.978	-0.2	0.958	0.936
LINGO1	-0.64	1.59	0.884	0.41	0.999	1	0.84	0.977	1.1	1.35	0.966	0.936
LINGO2	0.03	1.04	0.965	0.69	0.979	1.07	0.83	0.978	1.1	1.5	0.972	0.936
LINGO3	-1.69	1.38	0.987	-0.96	1.22	0.965	-0.39	1.08	0.963	1.07	0.958	0.936
LINGO4	-0.22	1.18	0.903	-0.03	1.05	0.957	0.4	0.992	1.02	0.5	0.958	0.936
LINS	0.86	0.9	1.83	2.49	0.997	2.04	0.52	0.985	1.04	-1.68	0.958	0.988
LIPA	-0.22	1.18	0.904	0.29	1.01	0.986	0.16	1.01	0.986	0.68	0.958	0.936
LIPC	-0.2	1.16	0.907	0.71	0.978	1.08	1.16	0.978	1.19	0.16	0.958	0.936
LIPE	0.35	0.918	1.18	0.11	1.03	0.968	1.89	0.991	1.42	-0.09	0.958	0.936
LIPF	-0.01	1.06	0.95	-0.05	1.05	0.957	0.19	1.01	0.989	-0.71	0.958	0.941
LIPG	-0.33	1.28	0.887	0.03	1.04	0.96	-0.56	1.09	0.967	-0.57	0.958	0.937
LIPH	0.04	1.03	0.971	0.7	0.978	1.07	0.06	1.02	0.978	0.37	0.958	0.936
LIPI	0.35	0.917	1.19	0.7	0.979	1.07	0.48	0.986	1.03	-0.14	0.958	0.936
LIPJ	-0.16	1.14	0.911	-2.14	0.9	1	-0.9	1.14	0.973	-0.05	0.958	0.936
LIPK	0.39	0.911	1.22	-0.22	1.07	0.956	-0.83	1.14	0.97	-0.25	0.958	0.936
LIPM	1.26	0.942	2.15	-1.13	1.26	0.97	-0.75	1.12	0.969	-0.1	0.958	0.936
LIPN	0.98	0.912	1.96	0.9	0.972	1.15	0.81	0.977	1.1	0.44	0.958	0.936
LIPT1	-0.94	1.91	0.909	-0.04	1.05	0.957	0.02	1.02	0.977	0.07	0.958	0.936
LIPT2	-0.32	1.26	0.889	1.25	0.974	1.3	-1.23	1.14	0.985	-0.45	0.958	0.936
LITAF	0.23	0.954	1.07	0.35	1	0.992	-0.27	1.06	0.963	-0.52	0.958	0.937
LIX1	-0.16	1.14	0.912	-1.77	1.13	0.995	-1.11	1.15	0.98	0	0.958	0.936
LIX1L	0.32	0.923	1.16	-0.11	1.06	0.957	0.02	1.02	0.977	-0.66	0.958	0.939
LLGL1	0.57	0.894	1.42	1.38	0.976	1.37	0.9	0.977	1.12	1.42	0.968	0.936
LLGL2	-0.82	1.78	0.898	0.52	0.993	1.02	-0.1	1.04	0.971	0.81	0.958	0.936
LLPH	-0.31	1.26	0.889	2.28	0.994	2.26	0.46	0.988	1.03	0.54	0.958	0.936
LMAN1	0.22	0.956	1.07	-0.11	1.06	0.957	1.09	0.977	1.17	0.49	0.958	0.936
LMAN1L	-0.51	1.46	0.879	1.02	0.973	1.18	1.31	0.981	1.22	1.25	0.962	0.936
LMAN2	-0.94	1.91	0.909	-0.18	1.06	0.958	-0.13	1.04	0.968	0.71	0.958	0.936
LMAN2L	-0.09	1.11	0.923	1.19	0.973	1.27	1.27	0.98	1.21	-0.01	0.958	0.936
LMBR1	0.34	0.92	1.18	0.92	0.972	1.15	0.02	1.02	0.977	0.41	0.958	0.936
LMBR1L	0.78	0.897	1.71	-0.04	1.05	0.958	-1.36	1.13	0.989	0.43	0.958	0.936
LMBRD1	0.87	0.9	1.86	-0.03	1.05	0.958	0.75	0.979	1.08	0.57	0.958	0.936
LMBRD2	0.44	0.903	1.28	-1.56	1.22	0.989	-1.37	1.13	0.989	-0.16	0.958	0.936
LMCD1	0.57	0.893	1.42	-0.62	1.14	0.958	-0.81	1.14	0.969	0.67	0.958	0.936
LMF1	-0.14	1.13	0.916	0.7	0.979	1.07	0.23	1.01	0.992	-0.26	0.958	0.936
LMF2	-0.41	1.35	0.883	0.01	1.04	0.96	-2.05	0.954	1	0.15	0.958	0.936
LMLN	-0.13	1.13	0.916	-0.1	1.05	0.957	0.78	0.978	1.09	1.15	0.96	0.936
LMNA	-0.57	1.53	0.878	0.38	1	0.997	-1.32	1.13	0.988	-2.23	0.809	1
LMNB1	-5.11	5.11e-05	1	-1.21	1.25	0.975	-0.47	1.08	0.965	-2.77	0.304	1
LMNB2	-0.11	1.11	0.921	0.31	1.01	0.989	-0.15	1.05	0.967	0.38	0.958	0.936
LMO1	-0.47	1.4	0.88	0.55	0.99	1.02	0.89	0.977	1.11	0.15	0.958	0.936
LMO2	-0.21	1.17	0.905	0.38	1	0.996	-1.38	1.13	0.989	-0.23	0.958	0.936
LMO3	-0.63	1.58	0.884	-1.37	1.23	0.983	-1.58	1.11	0.994	0.12	0.958	0.936
LMO4	0.26	0.939	1.11	-0.36	1.09	0.954	-0.31	1.07	0.963	0.9	0.958	0.936
LMO7	-0.47	1.41	0.88	-1.75	1.14	0.995	-1.11	1.15	0.981	-1.9	0.958	0.996
LMOD1	0.68	0.894	1.56	-0.47	1.11	0.954	-0.05	1.03	0.974	-0.46	0.958	0.936
LMOD2	-0.62	1.57	0.883	0.75	0.977	1.09	-1.26	1.13	0.987	0.6	0.958	0.936
LMOD3	-0.02	1.06	0.945	1.13	0.972	1.24	0.63	0.982	1.05	-0.11	0.958	0.936
LMTK2	0.43	0.904	1.27	0.29	1.01	0.986	-0.1	1.04	0.971	-0.66	0.958	0.939
LMTK3	0.45	0.902	1.29	-0.38	1.1	0.955	-0.38	1.07	0.964	-0.47	0.958	0.936
LMX1A	-0.22	1.18	0.903	0.28	1.01	0.984	-0.34	1.07	0.964	0.1	0.958	0.936
LMX1B	-0.12	1.12	0.92	0.67	0.981	1.06	0.88	0.977	1.11	1.33	0.966	0.936
LNP1	0.88	0.902	1.85	-0.25	1.08	0.953	0.86	0.977	1.11	0.65	0.958	0.936
LNPEP	-0.1	1.11	0.922	-0.98	1.22	0.966	-0.73	1.12	0.968	-0.92	0.958	0.945
LNX1	0.9	0.904	1.89	-0.34	1.09	0.955	0.17	1.01	0.988	-0.74	0.958	0.943
LNX2	-0.35	1.29	0.886	0.14	1.03	0.968	0.89	0.977	1.11	-0.38	0.958	0.936
LOH12CR1	0.56	0.894	1.41	-0.07	1.05	0.958	-0.01	1.03	0.975	0.6	0.958	0.936
LONP1	0.4	0.909	1.23	-0.4	1.1	0.956	-1.35	1.13	0.989	0.27	0.958	0.936
LONP2	-0.33	1.27	0.887	-0.36	1.1	0.954	-0.78	1.13	0.968	-1.05	0.958	0.953
LONRF1	-0.38	1.32	0.884	0.41	0.999	1	0.76	0.978	1.08	1.03	0.958	0.936
LONRF2	0.03	1.03	0.967	0.48	0.997	1.01	0.87	0.977	1.11	0.85	0.958	0.936
LONRF3	-0.23	1.19	0.9	1.01	0.973	1.18	0.84	0.977	1.1	0.01	0.958	0.936
LOR	-0.27	1.22	0.895	1.26	0.974	1.3	1.05	0.978	1.15	0.68	0.958	0.936
LOX	-0.75	1.7	0.892	-0.85	1.18	0.963	-1.62	1.11	0.994	-1.11	0.958	0.956
LOXHD1	0.03	1.03	0.966	0.95	0.973	1.16	1.87	0.991	1.42	-0.06	0.958	0.936
LOXL1	-0.9	1.86	0.905	1.78	0.984	1.71	1.73	0.989	1.36	1.29	0.964	0.936
LOXL2	0.58	0.893	1.44	-0.46	1.11	0.954	-1.23	1.14	0.985	-1.05	0.958	0.953
LOXL3	-0.68	1.64	0.885	-0.51	1.12	0.956	-0.91	1.14	0.974	-0.47	0.958	0.936
LOXL4	0.88	0.903	1.86	-0.61	1.13	0.958	-0.32	1.07	0.964	0.18	0.958	0.936
LPA	0.85	0.9	1.83	0.23	1.02	0.979	0.97	0.976	1.14	0.25	0.958	0.936
LPAR1	2.77	1.01	0.273	0.7	0.978	1.07	0.43	0.99	1.02	-0.94	0.958	0.946
LPAR2	-0.84	1.81	0.899	1.46	0.977	1.43	0.42	0.99	1.02	-0.57	0.958	0.937
LPAR3	0.85	0.9	1.82	0.29	1.01	0.987	1.11	0.978	1.17	1.46	0.97	0.936
LPAR4	0.1	0.999	1	-0.54	1.13	0.955	0.45	0.988	1.03	-1.13	0.958	0.957
LPAR5	-0.25	1.2	0.898	1.26	0.974	1.31	0.04	1.02	0.979	0.54	0.958	0.936
LPAR6	-0.12	1.12	0.92	-1.16	1.26	0.972	0.2	1.01	0.989	-0.48	0.958	0.936
LPCAT1	0.94	0.908	1.93	1.64	0.982	1.52	1.12	0.977	1.18	1.97	0.991	0.936
LPCAT2	-0.53	1.48	0.879	-0.51	1.12	0.956	-0.51	1.09	0.964	-0.46	0.958	0.936
LPCAT3	-0.6	1.56	0.882	0.05	1.04	0.961	-0.24	1.06	0.962	-0.08	0.958	0.936
LPCAT4	-1.18	1.93	0.938	-0.62	1.14	0.958	0.38	0.992	1.01	0.32	0.958	0.936
LPGAT1	-1	1.94	0.917	-0.11	1.06	0.957	-0.05	1.03	0.974	-1.48	0.958	0.978
LPHN1	-1.65	1.41	0.985	0.56	0.987	1.03	0.64	0.982	1.06	1.17	0.96	0.936
LPHN2	-0.03	1.07	0.943	0.78	0.974	1.11	0.9	0.976	1.12	-0.04	0.958	0.936
LPHN3	0.73	0.895	1.63	-0.39	1.1	0.955	0.69	0.982	1.06	-0.93	0.958	0.946
LPIN1	-0.22	1.18	0.904	0.83	0.973	1.12	0	1.02	0.976	1.13	0.959	0.936
LPIN2	0.26	0.941	1.11	-0.6	1.13	0.958	-1.39	1.14	0.989	-0.8	0.958	0.944
LPIN3	-0.95	1.91	0.911	0.16	1.02	0.973	-0.25	1.06	0.961	0.52	0.958	0.936
LPL	-0.14	1.13	0.915	-0.38	1.1	0.954	0.98	0.976	1.14	0.65	0.958	0.936
LPO	-0.08	1.1	0.927	0.45	0.998	1	-1.97	0.995	1	-0.82	0.958	0.944
LPP	-0.69	1.66	0.886	-1.83	1.1	0.997	-0.42	1.08	0.964	-0.61	0.958	0.937
LPPR1	1.09	0.923	2.12	0.25	1.01	0.981	1.57	0.985	1.32	-0.47	0.958	0.936
LPPR3	-1.24	1.9	0.946	-1.98	0.995	1	-1.99	0.985	1	-0.37	0.958	0.936
LPPR4	-0.56	1.52	0.879	0.98	0.973	1.17	-0.27	1.06	0.963	-0.08	0.958	0.936
LPPR5	0.27	0.937	1.12	0.57	0.986	1.04	-0.59	1.09	0.968	0.17	0.958	0.936
LPXN	0.14	0.984	1.02	-0.66	1.14	0.96	-1.23	1.14	0.985	-0.67	0.958	0.94
LRAT	0.3	0.929	1.14	-0.4	1.1	0.956	-0.53	1.09	0.965	-0.55	0.958	0.937
LRBA	0.48	0.901	1.31	-1.38	1.22	0.984	-1.52	1.12	0.992	-1.12	0.958	0.957
LRCH1	1.28	0.944	2.15	-0.06	1.05	0.958	0.62	0.982	1.05	1.39	0.968	0.936
LRCH2	0.6	0.893	1.47	0.44	0.998	1	0.02	1.02	0.976	-0.38	0.958	0.936
LRCH3	0.97	0.911	1.96	0.15	1.02	0.97	-0.41	1.08	0.964	0.34	0.958	0.936
LRCH4	0.73	0.895	1.63	0.58	0.986	1.04	-0.7	1.12	0.966	-0.18	0.958	0.936
LRFN1	0.62	0.893	1.49	1.78	0.984	1.7	0.44	0.989	1.02	1.25	0.962	0.936
LRFN2	0.1	1	0.996	0.85	0.974	1.12	1.32	0.981	1.23	0.8	0.958	0.936
LRFN3	1.3	0.945	2.19	-0.5	1.12	0.956	-0.73	1.12	0.968	-0.92	0.958	0.945
LRFN4	-0.14	1.13	0.915	0.96	0.972	1.16	0.22	1	0.993	2.11	0.993	0.936
LRFN5	0.54	0.895	1.39	-0.33	1.09	0.954	-1.23	1.14	0.985	-0.39	0.958	0.936
LRG1	-0.05	1.08	0.937	1.04	0.973	1.19	1.08	0.978	1.16	1.65	0.978	0.936
LRGUK	1.38	0.953	2.12	1.56	0.98	1.49	0.04	1.02	0.979	0.39	0.958	0.936
LRIF1	0.39	0.911	1.23	0.42	0.999	1	0.43	0.99	1.02	0.84	0.958	0.936
LRIG1	1.25	0.941	2.16	-0.35	1.09	0.954	-0.6	1.1	0.968	-2.02	0.958	0.999
LRIG2	-0.5	1.44	0.879	-0.24	1.08	0.954	-1.17	1.15	0.982	-1.11	0.958	0.956
LRIG3	0.79	0.897	1.72	-0.62	1.14	0.958	0.96	0.977	1.13	-0.48	0.958	0.936
LRIT1	0.71	0.894	1.61	-0.32	1.09	0.954	-0.35	1.07	0.964	-0.01	0.958	0.936
LRIT2	0.57	0.893	1.43	0.41	0.999	1	0.3	0.998	1	0.18	0.958	0.936
LRIT3	1.08	0.921	2.1	0.15	1.03	0.969	-0.55	1.09	0.966	-0.76	0.958	0.943
LRMP	0.2	0.964	1.05	-0.44	1.11	0.954	-0.6	1.1	0.968	-2.31	0.731	1
LRP1	0.24	0.947	1.09	0.6	0.984	1.04	0.23	1.01	0.991	-0.14	0.958	0.936
LRP10	-0.28	1.23	0.894	-0.51	1.12	0.956	0.28	1	0.998	1.07	0.958	0.936
LRP11	0.22	0.959	1.06	-0.24	1.08	0.954	-0.89	1.14	0.973	-0.25	0.958	0.936
LRP12	-0.76	1.72	0.892	0.93	0.973	1.15	-1.15	1.15	0.982	0.29	0.958	0.936
LRP1B	-0.14	1.13	0.915	0.68	0.98	1.07	-1.04	1.16	0.976	-0.45	0.958	0.936
LRP2	0.58	0.893	1.45	-0.61	1.13	0.958	0.82	0.978	1.09	-0.28	0.958	0.936
LRP2BP	-0.16	1.14	0.912	-0.81	1.18	0.961	-0.16	1.05	0.966	1.69	0.981	0.936
LRP3	-0.05	1.08	0.937	-0.46	1.11	0.954	1.29	0.981	1.21	-0.2	0.958	0.936
LRP4	1.06	0.919	2.08	0.08	1.04	0.962	0.57	0.985	1.04	0.13	0.958	0.936
LRP5	0.35	0.919	1.18	1.11	0.972	1.23	-0.09	1.03	0.973	0.26	0.958	0.936
LRP5L	-0.58	1.54	0.879	1.03	0.973	1.18	0.56	0.985	1.04	0.68	0.958	0.936
LRP6	0.12	0.995	1.01	-0.71	1.14	0.962	0.91	0.976	1.13	0.82	0.958	0.936
LRP8	-0.48	1.42	0.88	0.9	0.972	1.15	-0.7	1.12	0.966	1.18	0.961	0.936
LRPAP1	-1.32	1.84	0.955	-0.72	1.14	0.962	-0.26	1.06	0.963	-1.2	0.958	0.96
LRPPRC	-1.24	1.9	0.946	-1.18	1.26	0.973	-0.09	1.03	0.972	-1.7	0.958	0.988
LRR1	-1.04	1.95	0.921	-2.03	0.974	1	-1.61	1.12	0.994	-0.65	0.958	0.939
LRRC1	1.11	0.924	2.15	-0.36	1.09	0.954	0.09	1.02	0.982	-0.91	0.958	0.945
LRRC10	-0.5	1.44	0.88	-0.81	1.18	0.962	0.19	1.01	0.989	-0.03	0.958	0.936
LRRC10B	-0.15	1.14	0.913	-0.92	1.2	0.965	0.46	0.987	1.03	0.7	0.958	0.936
LRRC14	-0.49	1.43	0.879	-1.12	1.25	0.97	1.23	0.98	1.2	-0.82	0.958	0.944
LRRC14B	-0.71	1.67	0.888	-0.59	1.13	0.958	1.25	0.981	1.2	-0.56	0.958	0.937
LRRC15	0.4	0.91	1.23	-0.14	1.06	0.957	-0.36	1.07	0.965	-0.2	0.958	0.936
LRRC16A	0.11	0.997	1	-0.15	1.06	0.957	-0.33	1.07	0.964	1.47	0.97	0.936
LRRC16B	-0.55	1.5	0.879	-0.69	1.14	0.962	0.14	1.01	0.984	0.64	0.958	0.936
LRRC17	0.24	0.948	1.09	0.78	0.974	1.11	0.22	1.01	0.993	0.5	0.958	0.936
LRRC18	-0.4	1.34	0.883	-0.45	1.11	0.954	-0.98	1.15	0.975	0.31	0.958	0.936
LRRC19	0.26	0.941	1.1	0.41	0.998	1	-0.82	1.14	0.969	-0.8	0.958	0.944
LRRC2	0.56	0.894	1.42	0.32	1.01	0.99	1.34	0.981	1.23	0.4	0.958	0.936
LRRC20	1.27	0.943	2.15	-1.07	1.24	0.969	0.78	0.978	1.09	-0.54	0.958	0.937
LRRC23	0.32	0.924	1.16	-0.56	1.13	0.956	-0.28	1.07	0.962	-0.51	0.958	0.937
LRRC25	0.01	1.05	0.955	0.67	0.981	1.06	-0.54	1.09	0.965	0.77	0.958	0.936
LRRC26	-0.11	1.11	0.922	0.83	0.974	1.12	0.76	0.978	1.08	0.32	0.958	0.936
LRRC27	-0.76	1.72	0.892	0.18	1.02	0.973	0.53	0.985	1.04	-0.25	0.958	0.936
LRRC28	-0.04	1.07	0.939	-0.97	1.22	0.966	-0.28	1.06	0.963	-1.61	0.958	0.985
LRRC29	0.23	0.956	1.07	0.41	0.999	1	-1	1.16	0.975	-0.43	0.958	0.936
LRRC3	-0.36	1.3	0.885	0.82	0.973	1.12	-0.66	1.12	0.965	0.14	0.958	0.936
LRRC30	-0.09	1.1	0.924	-1.44	1.23	0.985	-1.71	1.08	0.996	-1.32	0.958	0.968
LRRC31	0.4	0.909	1.24	-0.36	1.09	0.954	0.35	0.995	1.01	-0.69	0.958	0.94
LRRC32	-0.4	1.34	0.883	-0.57	1.13	0.957	0.25	1	0.993	-0.48	0.958	0.936
LRRC34	0.7	0.894	1.59	0	1.05	0.958	-0.2	1.05	0.964	-0.78	0.958	0.944
LRRC36	0.27	0.938	1.11	0.37	1	0.995	-0.11	1.04	0.97	1.06	0.958	0.936
LRRC37A3	-0.06	1.09	0.933	0.64	0.981	1.06	1.07	0.979	1.15	-0.04	0.958	0.936
LRRC37B	0.17	0.976	1.03	-0.31	1.09	0.953	1.34	0.982	1.23	0.05	0.958	0.936
LRRC38	0.11	0.999	1	0.14	1.03	0.969	1.22	0.98	1.19	0.53	0.958	0.936
LRRC39	0.54	0.894	1.4	-0.98	1.22	0.966	-0.58	1.1	0.967	-1.13	0.958	0.957
LRRC3B	0.03	1.03	0.967	-1.08	1.25	0.969	-1.63	1.11	0.994	-0.35	0.958	0.936
LRRC3C	-0.25	1.2	0.898	-0.09	1.05	0.957	0.58	0.986	1.04	0.56	0.958	0.936
LRRC4	0.68	0.894	1.56	0.94	0.973	1.15	0.35	0.996	1.01	-0.69	0.958	0.941
LRRC40	-0.11	1.11	0.921	0.39	1	0.998	-0.77	1.13	0.968	-0.95	0.958	0.946
LRRC41	-0.68	1.65	0.885	1.08	0.972	1.21	-1.49	1.13	0.992	0.25	0.958	0.936
LRRC42	-0.07	1.09	0.93	-0.51	1.12	0.956	-1.95	1.01	1	-0.69	0.958	0.94
LRRC43	0.85	0.9	1.82	0.2	1.02	0.973	-0.38	1.07	0.964	0.47	0.958	0.936
LRRC45	1.07	0.92	2.09	1.02	0.973	1.18	1.82	0.99	1.39	0.66	0.958	0.936
LRRC46	0.01	1.04	0.958	-0.77	1.16	0.962	0.13	1.01	0.983	-0.55	0.958	0.937
LRRC47	-0.2	1.16	0.907	-0.23	1.07	0.955	0.37	0.993	1.01	-0.73	0.958	0.943
LRRC48	-0.17	1.15	0.91	-0.71	1.14	0.963	0.56	0.985	1.04	-1.08	0.958	0.955
LRRC49	-0.84	1.81	0.899	0.52	0.993	1.02	0.42	0.99	1.02	0.36	0.958	0.936
LRRC4B	-0.3	1.25	0.89	0.48	0.997	1.01	1.75	0.989	1.37	0.54	0.958	0.936
LRRC4C	0.25	0.942	1.1	0.21	1.02	0.977	0.67	0.981	1.06	-0.1	0.958	0.936
LRRC52	0.49	0.9	1.32	-0.81	1.18	0.961	-0.35	1.07	0.964	-1.14	0.958	0.957
LRRC53	-0.03	1.07	0.943	0.03	1.04	0.961	-0.24	1.06	0.962	-0.69	0.958	0.94
LRRC55	0.39	0.911	1.22	-0.04	1.05	0.957	-0.69	1.12	0.967	0.34	0.958	0.936
LRRC56	0.55	0.894	1.41	0.51	0.994	1.01	0.77	0.978	1.09	0.8	0.958	0.936
LRRC57	-0.19	1.16	0.908	0.56	0.987	1.03	-0.54	1.09	0.966	-0.41	0.958	0.936
LRRC58	0.25	0.945	1.09	0	1.05	0.958	-0.13	1.04	0.968	-0.51	0.958	0.937
LRRC59	1.1	0.923	2.14	0.6	0.984	1.05	0.49	0.986	1.03	-0.33	0.958	0.936
LRRC6	0.73	0.894	1.63	-1.18	1.25	0.973	-0.04	1.03	0.974	-1.09	0.958	0.955
LRRC61	-0.2	1.17	0.906	0.71	0.978	1.08	0.69	0.982	1.06	0.83	0.958	0.936
LRRC63	-0.08	1.1	0.928	-0.03	1.05	0.958	-0.52	1.09	0.964	0.79	0.958	0.936
LRRC66	0.55	0.894	1.41	-0.26	1.08	0.953	-0.6	1.1	0.968	-1.1	0.958	0.956
LRRC69	1.15	0.928	2.19	-0.39	1.1	0.955	-0.44	1.08	0.965	0.35	0.958	0.936
LRRC7	0.03	1.03	0.967	-0.73	1.15	0.962	-0.07	1.03	0.973	-0.2	0.958	0.936
LRRC70	0.21	0.961	1.06	-1.3	1.24	0.98	-1.57	1.11	0.994	-1.03	0.958	0.951
LRRC71	0.75	0.895	1.66	-0.2	1.07	0.956	-0.11	1.04	0.971	0.02	0.958	0.936
LRRC72	0.51	0.897	1.35	1.34	0.976	1.33	0.84	0.977	1.1	0.13	0.958	0.936
LRRC73	-0.25	1.21	0.897	-0.4	1.1	0.956	0.3	0.999	1	-0.44	0.958	0.936
LRRC8A	-0.58	1.54	0.879	-0.44	1.11	0.954	0.29	1	0.999	0.48	0.958	0.936
LRRC8B	0.31	0.925	1.15	-1.91	1.07	0.998	-0.5	1.09	0.964	-0.74	0.958	0.943
LRRC8C	1.23	0.939	2.16	-0.65	1.14	0.96	-0.04	1.03	0.975	0.49	0.958	0.936
LRRC8D	0.35	0.918	1.19	1.72	0.984	1.58	0.02	1.02	0.977	0.51	0.958	0.936
LRRC8E	-0.91	1.87	0.906	0.97	0.972	1.17	0.72	0.98	1.07	-0.24	0.958	0.936
LRRC9	-0.22	1.18	0.903	0.49	0.996	1.01	0.92	0.976	1.13	-0.73	0.958	0.943
LRRCC1	-0.53	1.48	0.879	-0.25	1.08	0.954	-0.33	1.07	0.964	0.4	0.958	0.936
LRRD1	-0.28	1.23	0.893	-1.42	1.21	0.985	-0.58	1.09	0.968	0.01	0.958	0.936
LRRFIP1	0.56	0.894	1.41	-0.66	1.14	0.96	-0.39	1.07	0.964	0.27	0.958	0.936
LRRFIP2	0.03	1.03	0.968	0.53	0.992	1.02	-0.3	1.07	0.962	-0.18	0.958	0.936
LRRIQ1	0.46	0.902	1.3	-0.84	1.18	0.963	-1.01	1.16	0.975	-0.63	0.958	0.938
LRRIQ3	-0.42	1.35	0.882	-0.13	1.06	0.957	0.73	0.979	1.07	-0.02	0.958	0.936
LRRIQ4	-0.43	1.36	0.882	0.08	1.04	0.962	1.27	0.98	1.21	-0.19	0.958	0.936
LRRK1	-0.66	1.63	0.884	0.14	1.03	0.968	-0.2	1.05	0.964	-1.09	0.958	0.955
LRRK2	-0.67	1.64	0.884	0.56	0.988	1.03	0.85	0.977	1.1	-0.8	0.958	0.944
LRRN1	-0.78	1.74	0.894	-0.58	1.13	0.957	-1.92	1.01	1	0.64	0.958	0.936
LRRN2	-0.78	1.73	0.894	1.21	0.973	1.28	1.07	0.979	1.15	0.11	0.958	0.936
LRRN3	0.39	0.91	1.23	-0.36	1.1	0.954	0.18	1.01	0.988	0.02	0.958	0.936
LRRN4	-0.29	1.24	0.892	-0.4	1.1	0.956	-1.09	1.15	0.98	-0.06	0.958	0.936
LRRN4CL	0.81	0.898	1.75	-0.73	1.15	0.962	-1.18	1.15	0.982	-0.5	0.958	0.937
LRRTM1	-0.21	1.17	0.904	0.8	0.973	1.12	-0.1	1.04	0.97	0.73	0.958	0.936
LRRTM2	-0.1	1.11	0.922	-0.19	1.07	0.956	0.08	1.02	0.98	0.61	0.958	0.936
LRRTM4	-0.58	1.54	0.879	0.58	0.985	1.04	0.16	1.01	0.988	-0.06	0.958	0.936
LRSAM1	0.04	1.03	0.968	-0.96	1.22	0.965	-0.52	1.09	0.965	-1.11	0.958	0.956
LRTM1	0	1.05	0.952	-1.83	1.1	0.997	-1.28	1.13	0.988	-0.69	0.958	0.94
LRTM2	-0.48	1.42	0.88	-0.25	1.08	0.954	0.83	0.977	1.1	0.14	0.958	0.936
LRTOMT	0.67	0.894	1.54	0.83	0.974	1.12	0.84	0.977	1.1	0.47	0.958	0.936
LRWD1	-1.24	1.9	0.946	-0.44	1.11	0.954	-1.23	1.14	0.985	-0.83	0.958	0.944
LSAMP	0.42	0.905	1.26	0.06	1.04	0.962	0.71	0.98	1.07	1.7	0.981	0.936
LSG1	1.1	0.923	2.13	-0.45	1.11	0.954	0.01	1.02	0.977	-0.7	0.958	0.941
LSM1	-0.13	1.12	0.919	-1.04	1.24	0.967	-1.87	1.04	0.999	0.93	0.958	0.936
LSM10	-0.19	1.16	0.909	-0.41	1.1	0.955	-0.02	1.03	0.976	-0.3	0.958	0.936
LSM11	-1.62	1.45	0.983	-0.88	1.19	0.964	-1.83	1.05	0.998	-1.02	0.958	0.951
LSM12	2.91	1.01	0.196	1.43	0.976	1.42	0.19	1.01	0.989	-1.15	0.958	0.958
LSM14A	0.82	0.898	1.76	-0.92	1.2	0.965	1.04	0.977	1.15	-1.2	0.958	0.961
LSM14B	-1.12	1.95	0.931	-0.91	1.2	0.964	-0.13	1.04	0.967	-0.77	0.958	0.943
LSM2	-1.39	1.77	0.963	-0.15	1.06	0.957	-1.31	1.13	0.988	-1.59	0.958	0.983
LSM3	0.7	0.894	1.59	0.1	1.03	0.966	-0.11	1.04	0.97	-0.92	0.958	0.945
LSM4	-0.6	1.56	0.882	1.37	0.976	1.36	-0.49	1.09	0.965	-0.84	0.958	0.944
LSM5	-0.12	1.12	0.92	0.21	1.02	0.976	-0.34	1.07	0.964	-0.7	0.958	0.941
LSM6	-0.26	1.21	0.896	0.83	0.973	1.12	0.6	0.985	1.04	0.26	0.958	0.936
LSM7	-0.53	1.48	0.879	-1.27	1.25	0.978	-1.86	1.04	0.999	-1.3	0.958	0.966
LSMD1	0.57	0.893	1.43	1.12	0.972	1.23	0.86	0.977	1.11	0.42	0.958	0.936
LSMEM1	-0.53	1.48	0.879	-0.24	1.08	0.954	0.18	1.01	0.988	-0.65	0.958	0.939
LSMEM2	-0.12	1.12	0.921	0.97	0.972	1.17	-0.36	1.07	0.965	0.28	0.958	0.936
LSP1	-0.59	1.55	0.88	0.03	1.04	0.96	-0.41	1.08	0.964	0.22	0.958	0.936
LSR	0.94	0.908	1.93	0.87	0.972	1.14	0.88	0.976	1.11	0.36	0.958	0.936
LSS	1.1	0.923	2.14	-0.54	1.13	0.955	-0.11	1.04	0.97	0.25	0.958	0.936
LST1	-0.47	1.41	0.88	-0.05	1.05	0.958	-0.38	1.07	0.964	-0.39	0.958	0.936
LTA	1.01	0.915	2	-0.9	1.2	0.964	-1.32	1.13	0.988	-0.27	0.958	0.936
LTA4H	-0.05	1.08	0.938	1.4	0.976	1.39	-0.63	1.1	0.967	-0.45	0.958	0.936
LTB	0.06	1.02	0.98	0.1	1.03	0.964	0.69	0.982	1.06	-0.75	0.958	0.943
LTB4R	-0.54	1.49	0.879	-1.16	1.26	0.972	-0.15	1.04	0.967	-1.32	0.958	0.968
LTB4R2	0.54	0.895	1.4	0.89	0.972	1.14	-0.49	1.09	0.965	1.12	0.959	0.936
LTBP1	-0.48	1.42	0.88	0.18	1.02	0.973	0.11	1.02	0.983	0.61	0.958	0.936
LTBP2	-0.09	1.11	0.923	0.38	1	0.996	0.68	0.982	1.06	1.39	0.968	0.936
LTBP3	-0.27	1.22	0.895	-0.57	1.13	0.957	-0.88	1.14	0.972	0.37	0.958	0.936
LTBR	0.72	0.894	1.62	0.5	0.995	1.01	0.24	1.01	0.992	1.49	0.971	0.936
LTC4S	-0.32	1.27	0.887	-0.62	1.14	0.958	-0.92	1.14	0.974	-0.67	0.958	0.939
LTF	0.76	0.895	1.68	0.67	0.981	1.06	1.03	0.977	1.15	2.66	1	0.936
LTK	-0.4	1.34	0.883	0.82	0.973	1.12	0.65	0.981	1.06	0.03	0.958	0.936
LTN1	0.72	0.894	1.62	-0.46	1.11	0.954	-0.51	1.09	0.964	-0.38	0.958	0.936
LTV1	0.76	0.896	1.68	0.25	1.01	0.981	0.7	0.981	1.06	0.16	0.958	0.936
LUC7L	-1.21	1.94	0.941	1.13	0.972	1.24	1.03	0.977	1.15	0.1	0.958	0.936
LUC7L3	1.73	0.982	1.74	-0.54	1.12	0.956	-0.24	1.06	0.962	-0.05	0.958	0.936
LUM	0.03	1.03	0.968	-0.44	1.11	0.954	0.7	0.98	1.07	-0.42	0.958	0.936
LURAP1	0.1	1	0.998	-0.84	1.19	0.962	-0.23	1.06	0.963	-1.09	0.958	0.955
LURAP1L	0.36	0.916	1.2	-0.48	1.11	0.955	0.98	0.976	1.14	0.53	0.958	0.936
LUZP1	-0.07	1.09	0.931	0.97	0.972	1.17	0.59	0.986	1.04	1.16	0.96	0.936
LUZP2	0.54	0.895	1.39	0.09	1.03	0.963	1.48	0.984	1.28	0.72	0.958	0.936
LUZP4	0.35	0.919	1.18	-0.68	1.14	0.962	-0.31	1.07	0.963	0.64	0.958	0.936
LXN	0.48	0.901	1.31	0.73	0.978	1.08	0.23	1.01	0.991	0.34	0.958	0.936
LY6D	-0.48	1.42	0.88	-0.74	1.15	0.962	-0.7	1.12	0.966	0.09	0.958	0.936
LY6E	0.23	0.956	1.07	-0.22	1.07	0.956	-1.1	1.15	0.98	0.17	0.958	0.936
LY6G5B	-1.02	1.96	0.919	1.06	0.972	1.2	-0.49	1.09	0.964	0.57	0.958	0.936
LY6G5C	0.21	0.963	1.06	-0.66	1.14	0.96	-0.04	1.03	0.974	-0.82	0.958	0.944
LY6G6C	0.64	0.893	1.51	1.15	0.973	1.24	1.16	0.979	1.18	-0.21	0.958	0.936
LY6G6D	-0.05	1.08	0.936	1.16	0.973	1.25	0.55	0.985	1.04	-1.02	0.958	0.951
LY6G6F	0.6	0.893	1.47	-0.27	1.08	0.953	0.02	1.02	0.978	-0.44	0.958	0.936
LY6H	-0.72	1.68	0.888	1.12	0.972	1.23	1.3	0.981	1.23	0.62	0.958	0.936
LY6K	-0.37	1.31	0.885	0.47	0.997	1.01	0.76	0.978	1.08	1.92	0.989	0.936
LY75	-0.46	1.4	0.881	-0.4	1.1	0.955	1	0.976	1.14	0.1	0.958	0.936
LY86	-0.3	1.25	0.89	-0.86	1.19	0.963	-0.17	1.05	0.966	-0.29	0.958	0.936
LY9	-0.7	1.66	0.887	1.04	0.973	1.18	-0.02	1.03	0.976	1.06	0.958	0.936
LY96	0.13	0.991	1.01	0.69	0.979	1.07	0.33	0.999	1	0.68	0.958	0.936
LYAR	0.63	0.894	1.5	-0.45	1.11	0.954	0.24	1.01	0.992	-0.21	0.958	0.936
LYG1	-0.63	1.58	0.884	1.73	0.984	1.62	-1.16	1.15	0.982	0.95	0.958	0.936
LYG2	0.17	0.977	1.03	0	1.05	0.958	0.53	0.985	1.04	-0.35	0.958	0.936
LYL1	0.12	0.994	1.01	0.82	0.973	1.12	0.59	0.985	1.04	1.27	0.963	0.936
LYN	0.41	0.907	1.25	-0.01	1.05	0.957	-0.26	1.06	0.963	-0.72	0.958	0.942
LYNX1	0.02	1.04	0.964	0.67	0.981	1.06	0.13	1.01	0.984	-0.42	0.958	0.936
LYPD1	-0.22	1.18	0.903	-0.21	1.07	0.955	0.19	1.01	0.989	0.3	0.958	0.936
LYPD2	-0.91	1.87	0.906	-0.09	1.05	0.958	0.29	1	0.998	0.01	0.958	0.936
LYPD3	0.26	0.94	1.11	0.27	1.01	0.983	0.57	0.985	1.04	-0.24	0.958	0.936
LYPD4	1.03	0.916	2.05	0.83	0.973	1.12	0.76	0.978	1.08	0.09	0.958	0.936
LYPD5	0.51	0.896	1.36	0.37	1	0.994	0.88	0.976	1.11	0.8	0.958	0.936
LYPD6	-0.18	1.15	0.91	-0.31	1.09	0.953	1.09	0.978	1.17	-2.05	0.958	0.999
LYPD6B	0.08	1.01	0.99	-0.2	1.07	0.956	-0.93	1.14	0.974	-0.83	0.958	0.944
LYPLA1	0.1	1	0.997	0.03	1.04	0.96	-0.13	1.04	0.969	-0.18	0.958	0.936
LYPLA2	1.1	0.923	2.13	0.18	1.02	0.973	0.98	0.976	1.14	0.32	0.958	0.936
LYPLAL1	-0.08	1.09	0.929	-1.29	1.24	0.98	-1.52	1.12	0.992	-2.17	0.892	1
LYRM1	1.04	0.917	2.06	-0.23	1.07	0.955	-0.64	1.11	0.966	1.09	0.958	0.936
LYRM2	0.78	0.897	1.71	-0.59	1.13	0.958	-0.18	1.05	0.966	0.34	0.958	0.936
LYRM4	0.3	0.928	1.14	-0.62	1.14	0.958	-0.21	1.06	0.964	0.71	0.958	0.936
LYRM5	0.54	0.894	1.4	0.79	0.974	1.11	1.07	0.979	1.15	1.42	0.968	0.936
LYRM7	-0.31	1.26	0.889	-1.88	1.09	0.997	-0.01	1.03	0.976	0.69	0.958	0.936
LYRM9	-0.78	1.74	0.894	0.25	1.01	0.981	-0.71	1.12	0.967	0.73	0.958	0.936
LYSMD1	-0.24	1.2	0.899	-0.3	1.09	0.953	-0.96	1.15	0.975	0.48	0.958	0.936
LYSMD2	-0.75	1.71	0.892	1.14	0.972	1.24	1.2	0.98	1.19	0.28	0.958	0.936
LYSMD3	0.47	0.901	1.31	-1.01	1.22	0.967	1.74	0.989	1.37	-1.91	0.958	0.996
LYSMD4	-0.67	1.63	0.884	0.19	1.02	0.974	-0.11	1.04	0.97	-0.45	0.958	0.936
LYST	-0.14	1.13	0.916	0.28	1.01	0.984	-1.76	1.06	0.997	-1.03	0.958	0.951
LYVE1	1.06	0.919	2.08	0.38	1	0.997	-0.46	1.08	0.965	-0.32	0.958	0.936
LYZ	-0.16	1.14	0.912	-0.35	1.09	0.955	-0.51	1.09	0.964	0.82	0.958	0.936
LYZL4	-0.46	1.39	0.881	-1.65	1.2	0.991	-0.91	1.14	0.974	-0.53	0.958	0.937
LYZL6	-0.45	1.38	0.882	1.09	0.972	1.21	0.72	0.98	1.07	0.06	0.958	0.936
LZIC	0.69	0.894	1.57	0.36	1	0.993	0.35	0.995	1.01	0.18	0.958	0.936
LZTFL1	0.42	0.906	1.26	-0.72	1.14	0.963	-0.37	1.07	0.965	-0.63	0.958	0.938
LZTR1	-0.85	1.82	0.9	0.33	1.01	0.99	-0.37	1.07	0.965	0.22	0.958	0.936
LZTS1	0.48	0.901	1.32	-0.76	1.16	0.962	-0.49	1.09	0.965	-0.61	0.958	0.937
LZTS2	0.01	1.04	0.959	-0.48	1.11	0.955	0.35	0.997	1.01	-0.05	0.958	0.936
LZTS3	0.42	0.905	1.26	-0.08	1.05	0.958	0.79	0.977	1.09	0.93	0.958	0.936
LacZ	-0.23	1.18	0.902	0.82	0.973	1.12	-1.03	1.16	0.976	0.73	0.958	0.936
M1AP	-0.4	1.34	0.883	-0.24	1.07	0.954	-0.76	1.13	0.968	-0.79	0.958	0.944
M6PR	0.03	1.03	0.967	-0.23	1.07	0.955	0.92	0.976	1.13	-0.52	0.958	0.937
MAATS1	0.64	0.893	1.51	0.6	0.984	1.04	1.88	0.991	1.42	-0.91	0.958	0.945
MAB21L1	-0.08	1.1	0.928	-0.26	1.08	0.953	0.19	1.01	0.989	1.25	0.962	0.936
MAB21L2	-0.28	1.23	0.893	1.08	0.973	1.21	1.48	0.984	1.28	-0.07	0.958	0.936
MAB21L3	-0.05	1.08	0.935	-0.36	1.09	0.954	0.61	0.984	1.05	0.05	0.958	0.936
MACC1	0.62	0.893	1.49	0.09	1.03	0.963	0.4	0.992	1.02	-0.41	0.958	0.936
MACF1	0.38	0.914	1.21	-0.9	1.2	0.964	0.79	0.977	1.09	0.22	0.958	0.936
MACROD1	0.04	1.03	0.971	-0.29	1.08	0.953	-0.18	1.05	0.965	0.27	0.958	0.936
MACROD2	-0.28	1.23	0.893	1	0.973	1.17	0.82	0.978	1.09	-0.16	0.958	0.936
MAD1L1	1.74	0.982	1.74	0.21	1.02	0.976	0.2	1.01	0.99	-1.08	0.958	0.955
MAD2L1	-0.41	1.35	0.882	0.45	0.998	1	0.74	0.978	1.08	0.14	0.958	0.936
MAD2L1BP	0.47	0.901	1.3	0.12	1.03	0.968	0.19	1.01	0.988	2.9	1	0.728
MAD2L2	-2.61	0.286	1.01	-0.66	1.14	0.96	-0.44	1.08	0.964	-1.69	0.958	0.988
MADCAM1	0.23	0.955	1.07	1.18	0.972	1.26	0.15	1.01	0.983	1.6	0.976	0.936
MADD	0.12	0.995	1.01	0.86	0.972	1.14	-0.06	1.03	0.974	0.55	0.958	0.936
MAEA	-2.8	0.184	1.01	-2.26	0.801	1	0.12	1.01	0.984	-2.86	0.249	1
MAEL	0.37	0.916	1.2	0.48	0.997	1.01	-0.05	1.03	0.973	-0.7	0.958	0.941
MAF	-0.8	1.76	0.897	0.16	1.02	0.972	-0.19	1.05	0.964	-0.72	0.958	0.942
MAF1	-0.43	1.36	0.882	-1.19	1.25	0.974	-0.75	1.12	0.969	-0.92	0.958	0.945
MAFA	-0.34	1.29	0.886	-0.91	1.2	0.965	-1.33	1.13	0.988	-0.36	0.958	0.936
MAFB	0.54	0.895	1.39	-0.54	1.12	0.955	-1.01	1.16	0.975	-0.61	0.958	0.937
MAFF	-0.76	1.72	0.892	-0.61	1.13	0.959	-1.59	1.11	0.994	0.38	0.958	0.936
MAFG	0.9	0.904	1.89	-0.01	1.05	0.957	-1.04	1.16	0.976	-0.17	0.958	0.936
MAFK	-0.85	1.83	0.9	-0.53	1.12	0.955	0.54	0.985	1.04	0.42	0.958	0.936
MAG	0.6	0.893	1.46	-0.52	1.12	0.956	0.45	0.988	1.03	0.56	0.958	0.936
MAGEA1	-0.38	1.31	0.885	-1.58	1.22	0.989	0.87	0.977	1.11	-0.17	0.958	0.936
MAGEA10	-0.24	1.2	0.898	-1.04	1.24	0.967	0.23	1.01	0.992	-1.28	0.958	0.964
MAGEA11	0.28	0.936	1.12	0.39	1	0.997	0.42	0.99	1.02	0.61	0.958	0.936
MAGEA12	0.31	0.925	1.15	-1.49	1.23	0.987	0.78	0.978	1.09	-0.46	0.958	0.936
MAGEA4	0.36	0.916	1.2	-0.17	1.06	0.958	-0.36	1.07	0.965	0.11	0.958	0.936
MAGEA8	-0.79	1.75	0.895	-0.64	1.13	0.96	0.56	0.985	1.04	-0.88	0.958	0.944
MAGEB1	-1	1.94	0.916	0.82	0.973	1.12	1.12	0.977	1.18	-0.09	0.958	0.936
MAGEB10	0.15	0.982	1.02	-2	0.994	1	-1.41	1.14	0.99	-0.47	0.958	0.936
MAGEB16	-0.53	1.48	0.879	0.51	0.995	1.01	0.93	0.976	1.13	-0.12	0.958	0.936
MAGEB17	-0.39	1.32	0.884	0.15	1.02	0.97	-0.12	1.04	0.97	0.19	0.958	0.936
MAGEB18	0.51	0.897	1.35	-0.69	1.14	0.962	0.68	0.982	1.06	1.21	0.961	0.936
MAGEB2	-0.12	1.12	0.92	0.21	1.02	0.976	0.7	0.98	1.07	-0.12	0.958	0.936
MAGEB3	-0.34	1.28	0.886	0.57	0.987	1.04	1.42	0.983	1.25	1.1	0.958	0.936
MAGEB4	-0.29	1.24	0.89	-0.95	1.21	0.965	-0.05	1.03	0.974	0.52	0.958	0.936
MAGEB5	0.69	0.894	1.57	0.99	0.973	1.17	1.68	0.987	1.36	1.31	0.965	0.936
MAGEB6	-0.02	1.06	0.945	-0.58	1.13	0.957	0.24	1.01	0.992	-0.84	0.958	0.944
MAGEC1	-0.03	1.07	0.943	-2.01	0.992	1	-0.75	1.12	0.969	-2.1	0.958	1
MAGEC2	1.05	0.918	2.07	0.09	1.03	0.962	-0.03	1.03	0.975	0.91	0.958	0.936
MAGEC3	-0.31	1.26	0.889	1.89	0.987	1.76	1.27	0.98	1.21	-0.23	0.958	0.936
MAGED1	0.53	0.895	1.38	-0.39	1.1	0.955	1.23	0.98	1.2	1.65	0.978	0.936
MAGED2	0.32	0.925	1.16	0.54	0.99	1.02	-0.42	1.08	0.964	1.11	0.958	0.936
MAGEE1	0.07	1.01	0.985	1.63	0.982	1.52	1.38	0.983	1.23	-0.07	0.958	0.936
MAGEE2	-0.31	1.26	0.888	0.15	1.02	0.971	0.33	0.998	1	-0.34	0.958	0.936
MAGEF1	0.1	1	0.996	1.27	0.974	1.3	1.6	0.985	1.34	2.02	0.992	0.936
MAGEH1	0.36	0.917	1.19	0.81	0.973	1.12	-1.03	1.16	0.976	0.99	0.958	0.936
MAGEL2	0.38	0.912	1.22	0.47	0.997	1.01	-0.67	1.12	0.966	0.35	0.958	0.936
MAGI1	0.32	0.923	1.16	0.26	1.01	0.982	-2.54	0.592	1	-0.77	0.958	0.943
MAGI2	0.42	0.906	1.26	-0.02	1.05	0.957	-0.05	1.03	0.974	0.11	0.958	0.936
MAGI3	0.23	0.955	1.07	0.83	0.974	1.12	-0.47	1.08	0.965	1.71	0.981	0.936
MAGIX	-0.89	1.84	0.905	0.3	1.01	0.987	-0.62	1.1	0.967	1.16	0.96	0.936
MAGOH	0.04	1.03	0.969	-0.24	1.08	0.954	-0.11	1.04	0.97	0.75	0.958	0.936
MAGOHB	-0.43	1.37	0.881	-0.5	1.12	0.956	-4.5	0.00219	1	-0.87	0.958	0.944
MAGT1	0.19	0.97	1.04	-0.67	1.14	0.96	-0.49	1.09	0.964	0.58	0.958	0.936
MAK	-0.29	1.24	0.891	-1.37	1.23	0.983	-0.18	1.05	0.966	-1.05	0.958	0.953
MAK16	1.27	0.943	2.15	0.07	1.04	0.962	0.55	0.984	1.04	-0.68	0.958	0.94
MAL	-0.53	1.48	0.879	-1.34	1.23	0.982	-2.17	0.881	1	-1.13	0.958	0.957
MALL	-0.48	1.42	0.88	0.17	1.02	0.973	0.18	1.01	0.989	-0.69	0.958	0.94
MALSU1	-0.06	1.08	0.934	0.28	1.01	0.983	1.12	0.977	1.18	0.39	0.958	0.936
MALT1	0.66	0.894	1.53	0.62	0.982	1.05	0.12	1.01	0.984	-0.34	0.958	0.936
MAMDC2	0.29	0.933	1.13	-1.5	1.22	0.987	0.48	0.986	1.03	-0.26	0.958	0.936
MAMDC4	0.24	0.951	1.08	-0.67	1.14	0.961	0.05	1.02	0.979	-0.38	0.958	0.936
MAML1	0.2	0.965	1.05	1.22	0.972	1.3	1.71	0.988	1.36	0.99	0.958	0.936
MAML2	0.81	0.898	1.75	0.18	1.02	0.973	1.14	0.978	1.18	0.69	0.958	0.936
MAML3	-0.79	1.76	0.895	-0.18	1.06	0.958	0.7	0.982	1.06	-0.45	0.958	0.936
MAMLD1	0.05	1.02	0.979	-1.19	1.25	0.974	0.35	0.996	1.01	-0.76	0.958	0.943
MAMSTR	0.46	0.901	1.3	0.8	0.973	1.11	1.25	0.981	1.2	1.04	0.958	0.936
MAN1A1	-0.27	1.22	0.894	-0.72	1.14	0.963	0.22	1	0.993	0.11	0.958	0.936
MAN1A2	0.44	0.902	1.28	-0.23	1.07	0.955	-0.16	1.05	0.966	-0.85	0.958	0.944
MAN1B1	-0.09	1.1	0.924	0.15	1.02	0.97	0.28	1	0.995	-0.09	0.958	0.936
MAN1C1	-0.44	1.37	0.881	1.3	0.975	1.31	1.2	0.98	1.19	0.13	0.958	0.936
MAN2A1	-0.58	1.55	0.879	-0.2	1.07	0.957	-0.68	1.12	0.967	0.53	0.958	0.936
MAN2A2	-1.2	1.94	0.94	0.54	0.991	1.02	0.06	1.02	0.978	0.73	0.958	0.936
MAN2B1	-0.77	1.72	0.894	0.15	1.02	0.971	0.08	1.02	0.979	0.7	0.958	0.936
MAN2B2	-1.12	1.96	0.931	0.25	1.01	0.982	0.14	1.01	0.983	0.98	0.958	0.936
MAN2C1	-0.82	1.79	0.898	-1.07	1.24	0.969	-0.64	1.11	0.966	0.24	0.958	0.936
MANBA	-0.48	1.42	0.88	-0.35	1.09	0.954	0.16	1.01	0.988	-1.11	0.958	0.956
MANBAL	1.24	0.939	2.16	0.63	0.982	1.05	0.4	0.992	1.02	0.14	0.958	0.936
MANEA	1.14	0.927	2.19	-2.17	0.871	1	-1.54	1.11	0.994	-0.43	0.958	0.936
MANEAL	-0.33	1.28	0.887	-0.69	1.14	0.962	-0.13	1.04	0.968	-0.95	0.958	0.946
MANF	1.31	0.946	2.19	-0.19	1.07	0.956	0.54	0.985	1.04	-0.39	0.958	0.936
MANSC1	0.69	0.894	1.58	-1.05	1.24	0.967	-2.37	0.711	1	-1.68	0.958	0.988
MANSC4	-0.17	1.15	0.91	-0.84	1.19	0.962	-0.28	1.07	0.962	-0.7	0.958	0.941
MAOA	0.05	1.03	0.974	0.16	1.02	0.972	0.54	0.985	1.04	0.97	0.958	0.936
MAOB	0.58	0.893	1.44	-0.44	1.11	0.953	-2.02	0.973	1	-0.14	0.958	0.936
MAP10	-0.66	1.63	0.884	0.67	0.981	1.06	0.99	0.976	1.14	0.4	0.958	0.936
MAP1A	-0.47	1.41	0.88	0.35	1	0.992	-0.22	1.06	0.963	-0.1	0.958	0.936
MAP1B	-0.28	1.23	0.894	0.67	0.981	1.06	-0.24	1.06	0.962	-0.02	0.958	0.936
MAP1LC3A	0.18	0.971	1.04	0.52	0.993	1.02	0.46	0.987	1.03	-0.23	0.958	0.936
MAP1LC3B	0.48	0.901	1.31	0.37	1	0.994	0.21	1.01	0.991	0.47	0.958	0.936
MAP1LC3C	-0.3	1.25	0.89	0.28	1.01	0.983	0.89	0.977	1.12	-0.31	0.958	0.936
MAP1S	-0.43	1.36	0.882	-0.75	1.16	0.962	-0.62	1.1	0.967	0.21	0.958	0.936
MAP2	-0.73	1.7	0.889	0.44	0.998	1	0.26	1	0.995	-0.41	0.958	0.936
MAP2K1	0	1.05	0.955	1.38	0.976	1.36	1.98	0.993	1.39	-0.06	0.958	0.936
MAP2K2	0.31	0.925	1.15	0.56	0.987	1.03	0.48	0.986	1.03	-0.86	0.958	0.944
MAP2K3	4.18	1	0.00413	1.93	0.988	1.82	1.77	0.989	1.38	-3.99	0.00858	1
MAP2K4	-0.91	1.87	0.906	-1.49	1.22	0.987	0.34	0.998	1	-2.31	0.731	1
MAP2K5	3.87	1	0.0121	2	0.989	1.95	-0.32	1.07	0.964	0.98	0.958	0.936
MAP2K6	0.91	0.905	1.91	-0.26	1.08	0.953	0.2	1.01	0.99	-0.4	0.958	0.936
MAP2K7	-2.81	0.18	1.01	-2.08	0.92	1	-1.56	1.11	0.994	-3.39	0.0593	1
MAP3K1	-0.75	1.71	0.892	-0.59	1.13	0.958	-1.51	1.13	0.992	-2.28	0.75	1
MAP3K10	-0.19	1.16	0.907	-0.5	1.12	0.956	-0.26	1.06	0.963	-0.25	0.958	0.936
MAP3K11	-1.75	1.25	0.992	-0.18	1.06	0.957	0.7	0.981	1.06	0.45	0.958	0.936
MAP3K12	-0.22	1.18	0.904	0.53	0.991	1.02	1.44	0.984	1.25	-0.14	0.958	0.936
MAP3K13	0.23	0.953	1.08	0.53	0.992	1.02	0.72	0.979	1.07	0.79	0.958	0.936
MAP3K15	0.22	0.96	1.06	1.23	0.973	1.3	-0.5	1.09	0.964	1.07	0.958	0.936
MAP3K19	0.56	0.893	1.42	0.28	1.01	0.984	0.45	0.988	1.03	0.72	0.958	0.936
MAP3K2	1.49	0.964	2.02	0.85	0.972	1.13	-0.91	1.14	0.974	0.23	0.958	0.936
MAP3K3	-0.13	1.12	0.919	-0.05	1.05	0.958	-1.54	1.11	0.993	-0.61	0.958	0.937
MAP3K4	1.05	0.918	2.07	-0.47	1.11	0.954	0.96	0.976	1.13	-4.19	0.0039	1
MAP3K5	0.82	0.899	1.77	-0.24	1.08	0.954	0.81	0.977	1.09	-1.95	0.958	0.997
MAP3K6	1.01	0.915	2.01	-0.02	1.05	0.956	-1.48	1.13	0.991	-0.58	0.958	0.937
MAP3K7	-0.16	1.14	0.913	-1	1.22	0.967	0.01	1.02	0.977	0.06	0.958	0.936
MAP3K7CL	1.01	0.915	2.01	-0.31	1.09	0.953	0.8	0.977	1.09	-1.16	0.958	0.959
MAP3K8	0.63	0.893	1.5	0.35	1	0.992	1.07	0.979	1.15	-0.95	0.958	0.946
MAP3K9	1.24	0.94	2.16	-1.93	1.05	0.999	0.41	0.991	1.02	-0.84	0.958	0.944
MAP4	-0.37	1.3	0.885	0.09	1.03	0.963	0.12	1.01	0.983	-1.87	0.958	0.995
MAP4K1	0.82	0.898	1.76	1.31	0.975	1.32	0.94	0.976	1.13	1.2	0.961	0.936
MAP4K2	-0.3	1.25	0.889	-0.55	1.13	0.955	0.07	1.02	0.978	0.19	0.958	0.936
MAP4K3	-0.26	1.22	0.895	-0.91	1.2	0.965	-0.88	1.14	0.973	-0.18	0.958	0.936
MAP4K4	-5.42	1.29e-05	1	-3.16	0.151	1	-0.35	1.07	0.964	-0.24	0.958	0.936
MAP4K5	-0.48	1.42	0.88	-0.19	1.07	0.956	-0.04	1.03	0.974	0.39	0.958	0.936
MAP6	0.07	1.01	0.987	-0.04	1.05	0.958	-0.23	1.06	0.963	-0.21	0.958	0.936
MAP6D1	-0.89	1.85	0.905	0	1.05	0.958	0.77	0.978	1.09	0.4	0.958	0.936
MAP7	-0.03	1.07	0.943	-0.49	1.11	0.956	0.36	0.994	1.01	-1.22	0.958	0.961
MAP7D1	0.76	0.896	1.68	0.03	1.04	0.961	0.24	1.01	0.992	-0.33	0.958	0.936
MAP7D2	-0.55	1.5	0.879	-2.17	0.872	1	0.29	1	0.998	-0.71	0.958	0.941
MAP7D3	0.53	0.895	1.38	-1.99	0.994	1	-0.25	1.06	0.962	-0.89	0.958	0.945
MAP9	0.54	0.895	1.39	0.18	1.02	0.974	0.37	0.993	1.01	0.31	0.958	0.936
MAPK1	-2.28	0.564	1.01	0.6	0.984	1.05	-0.74	1.12	0.968	0.88	0.958	0.936
MAPK10	-0.25	1.21	0.897	-0.23	1.07	0.955	-0.52	1.09	0.965	-0.84	0.958	0.944
MAPK11	-0.43	1.36	0.882	0.33	1.01	0.99	-1.67	1.11	0.995	-0.74	0.958	0.943
MAPK12	0.16	0.98	1.03	1.06	0.972	1.2	0.33	0.998	1	0.23	0.958	0.936
MAPK13	-0.42	1.36	0.882	0.34	1	0.992	-0.45	1.08	0.965	1.21	0.961	0.936
MAPK14	3.91	1	0.0111	-1.49	1.22	0.987	1.87	0.991	1.41	-4.15	0.00468	1
MAPK15	-0.83	1.79	0.899	-1.47	1.23	0.986	-1.59	1.1	0.995	-1.54	0.958	0.981
MAPK1IP1L	0.87	0.901	1.85	-0.03	1.05	0.957	0.4	0.992	1.02	2.09	0.993	0.936
MAPK3	0.67	0.894	1.54	-0.95	1.21	0.965	0.15	1.01	0.984	-0.24	0.958	0.936
MAPK4	-0.09	1.1	0.925	-0.67	1.14	0.96	-0.79	1.14	0.968	-0.04	0.958	0.936
MAPK6	0.14	0.986	1.02	0.18	1.02	0.973	0.3	0.999	1	-0.11	0.958	0.936
MAPK7	3.26	1.01	0.0847	1.87	0.987	1.74	-0.81	1.14	0.969	1.77	0.984	0.936
MAPK8	0.3	0.931	1.13	-0.62	1.14	0.958	-0.77	1.13	0.968	-2.87	0.241	1
MAPK8IP1	0.16	0.979	1.03	-0.41	1.1	0.955	-0.57	1.09	0.967	-1.43	0.958	0.975
MAPK8IP2	-0.08	1.1	0.927	1.77	0.984	1.69	0.22	1	0.993	0.93	0.958	0.936
MAPK8IP3	0.42	0.906	1.26	-1.29	1.24	0.979	-0.57	1.09	0.967	-1.87	0.958	0.995
MAPK9	-0.43	1.37	0.881	-0.8	1.18	0.961	-1.35	1.13	0.989	-0.34	0.958	0.936
MAPKAP1	1.08	0.921	2.1	0.1	1.03	0.965	0.44	0.989	1.02	1.28	0.963	0.936
MAPKAPK2	-2.87	0.155	1.01	-0.16	1.06	0.957	-1.86	1.04	0.999	-1.27	0.958	0.964
MAPKAPK3	0.73	0.894	1.63	-0.71	1.14	0.963	-0.3	1.07	0.963	-0.57	0.958	0.937
MAPKAPK5	0.47	0.901	1.31	-0.86	1.19	0.963	-0.07	1.03	0.973	0.88	0.958	0.936
MAPKBP1	0.56	0.894	1.42	0.6	0.984	1.04	0.48	0.986	1.03	0.65	0.958	0.936
MAPRE1	1.71	0.98	1.77	-1.22	1.24	0.976	-1.32	1.13	0.988	0.15	0.958	0.936
MAPRE2	-0.8	1.76	0.896	1.17	0.973	1.26	-0.29	1.07	0.962	-0.02	0.958	0.936
MAPRE3	0.46	0.901	1.3	0.62	0.982	1.05	0.41	0.991	1.02	0.51	0.958	0.936
MAPT	1.49	0.965	2.02	-0.89	1.19	0.964	-0.59	1.1	0.968	-0.85	0.958	0.944
2023-03-01	0.36	0.916	1.2	0.26	1.01	0.982	0.01	1.02	0.977	2.54	0.999	0.936
2023-03-02	0.77	0.896	1.69	-0.79	1.17	0.961	-0.75	1.12	0.969	1.05	0.958	0.936
2023-03-01	-0.25	1.21	0.897	-1.51	1.22	0.988	-1.99	0.988	1	-0.83	0.958	0.944
2023-03-10	-0.06	1.08	0.934	-0.36	1.09	0.954	-2.8	0.394	1	0.23	0.958	0.936
2023-03-11	-0.12	1.12	0.919	0.95	0.972	1.16	1.54	0.985	1.3	0.79	0.958	0.936
2023-03-02	-0.3	1.25	0.89	-1.19	1.25	0.974	-1.3	1.13	0.988	0.14	0.958	0.936
2023-03-03	0.54	0.895	1.39	0.51	0.994	1.01	-0.71	1.12	0.967	0.66	0.958	0.936
2023-03-04	-0.8	1.76	0.897	0.85	0.973	1.13	0.57	0.985	1.04	-0.91	0.958	0.945
2023-03-05	-2.26	0.581	1.01	-1.68	1.18	0.993	-0.28	1.07	0.962	-2.03	0.958	0.999
2023-03-06	2.42	1.01	0.555	-0.79	1.17	0.961	0.41	0.991	1.02	-0.26	0.958	0.936
2023-03-07	0.17	0.976	1.03	-0.43	1.11	0.954	-0.44	1.08	0.964	-0.84	0.958	0.944
2023-03-08	0.01	1.04	0.958	1.3	0.976	1.3	1.53	0.985	1.3	0.99	0.958	0.936
2023-03-09	-0.96	1.91	0.912	-0.52	1.12	0.956	-0.5	1.09	0.964	-0.09	0.958	0.936
MARCKS	0.76	0.895	1.68	1.13	0.972	1.24	-0.31	1.07	0.963	1.28	0.963	0.936
MARCKSL1	0.46	0.901	1.3	0.98	0.973	1.17	-0.8	1.13	0.969	-0.6	0.958	0.937
MARCO	0.09	1.01	0.992	-0.63	1.14	0.959	-0.07	1.03	0.973	-0.17	0.958	0.936
MARK1	0.15	0.984	1.02	-0.74	1.15	0.962	0.6	0.985	1.04	1.29	0.963	0.936
MARK2	1.44	0.959	2.08	0.86	0.972	1.13	2.12	0.995	1.38	1.99	0.991	0.936
MARK3	2.08	1	1.02	-0.2	1.07	0.956	-1.4	1.14	0.99	0.26	0.958	0.936
MARK4	0.1	1	1	3.08	1	1.25	1.38	0.983	1.23	2.09	0.993	0.936
MARS	-0.28	1.23	0.894	-0.33	1.09	0.955	-0.94	1.14	0.975	0.72	0.958	0.936
MARS2	-0.32	1.27	0.888	-2	0.995	1	-1.46	1.14	0.991	-0.19	0.958	0.936
MARVELD1	0.16	0.98	1.03	0.94	0.973	1.15	0.24	1.01	0.992	2.02	0.992	0.936
MARVELD2	0.3	0.928	1.14	0.76	0.976	1.09	-0.33	1.07	0.964	-0.82	0.958	0.944
MARVELD3	0.86	0.901	1.84	0.33	1	0.992	1.06	0.978	1.15	0.44	0.958	0.936
MAS1	-0.17	1.15	0.91	-0.21	1.07	0.956	1.07	0.979	1.15	-0.08	0.958	0.936
MAS1L	-0.66	1.62	0.883	-1.01	1.23	0.967	1.04	0.977	1.15	0.85	0.958	0.936
MASP1	0.34	0.92	1.18	-0.07	1.05	0.958	0.75	0.978	1.08	0.73	0.958	0.936
MASP2	0.15	0.982	1.02	-0.42	1.11	0.954	-1.25	1.13	0.986	-0.17	0.958	0.936
MAST1	-0.19	1.16	0.909	-1.22	1.25	0.976	-2.4	0.689	1	0.21	0.958	0.936
MAST2	-0.51	1.45	0.879	-0.04	1.05	0.957	-0.79	1.14	0.968	-1.53	0.958	0.981
MAST3	0.31	0.927	1.15	0.85	0.973	1.13	1.04	0.977	1.15	1.53	0.972	0.936
MAST4	-0.08	1.1	0.928	1.64	0.982	1.53	1.63	0.986	1.34	1.36	0.967	0.936
MASTL	-0.26	1.22	0.895	0.4	1	0.998	1.09	0.978	1.17	-0.39	0.958	0.936
MAT1A	0.66	0.893	1.54	1.64	0.982	1.53	1.48	0.984	1.27	-0.09	0.958	0.936
MAT2A	2.48	1.01	0.503	-1.76	1.13	0.995	0.46	0.987	1.03	-1.69	0.958	0.988
MAT2B	-0.66	1.63	0.884	0.05	1.04	0.961	-0.86	1.14	0.972	0.3	0.958	0.936
MATK	0.66	0.893	1.54	1.79	0.985	1.7	1.32	0.981	1.23	1.06	0.958	0.936
MATN1	-0.51	1.46	0.879	1.51	0.978	1.46	-0.38	1.07	0.964	1.43	0.969	0.936
MATN2	-0.53	1.48	0.879	1.54	0.979	1.5	0.74	0.978	1.08	1.88	0.988	0.936
MATN3	-0.05	1.08	0.936	-1.49	1.22	0.987	-2.6	0.547	1	-0.37	0.958	0.936
MATN4	-0.15	1.14	0.913	-0.04	1.05	0.957	0.67	0.982	1.06	0.83	0.958	0.936
MATR3	-3.09	0.0918	1.01	-0.98	1.22	0.966	-0.32	1.07	0.963	1.84	0.986	0.936
MAU2	-0.82	1.78	0.898	1.64	0.982	1.52	1.28	0.981	1.21	0.03	0.958	0.936
MAVS	0.56	0.894	1.41	-0.17	1.06	0.958	0.33	0.999	1	-0.71	0.958	0.941
MAX	0.32	0.923	1.16	1.08	0.973	1.21	1.82	0.99	1.4	0.09	0.958	0.936
MAZ	-0.17	1.15	0.91	-0.77	1.16	0.962	0.82	0.978	1.09	-0.17	0.958	0.936
MB	-0.45	1.38	0.882	0.79	0.974	1.11	-1.08	1.15	0.979	-0.57	0.958	0.937
MB21D1	0.34	0.92	1.18	-1.36	1.23	0.982	-0.84	1.14	0.971	0.09	0.958	0.936
MB21D2	0.28	0.936	1.12	0.41	0.999	1	-0.56	1.09	0.966	0.3	0.958	0.936
MBD1	-0.39	1.33	0.883	-1.5	1.22	0.987	-1.43	1.14	0.99	-2.38	0.673	1
MBD2	0.98	0.913	1.97	0.64	0.981	1.06	1.51	0.984	1.29	0.14	0.958	0.936
MBD3	0.83	0.899	1.79	0.16	1.02	0.973	1.62	0.986	1.34	-0.98	0.958	0.948
MBD3L1	-0.02	1.06	0.945	-0.49	1.11	0.956	-0.36	1.07	0.965	1.32	0.965	0.936
MBD4	0.2	0.968	1.05	1.68	0.983	1.56	0.94	0.976	1.13	0.69	0.958	0.936
MBD5	-0.63	1.57	0.884	-0.49	1.11	0.956	-1.57	1.11	0.994	0.1	0.958	0.936
MBD6	-0.35	1.29	0.886	0.41	0.999	1	-1.86	1.04	0.999	0.64	0.958	0.936
MBIP	3.01	1.01	0.157	0.79	0.974	1.11	1.16	0.979	1.18	1.53	0.973	0.936
MBL2	0.45	0.902	1.29	-0.33	1.09	0.954	-2.34	0.731	1	-0.32	0.958	0.936
MBLAC1	0.12	0.993	1.01	1.88	0.987	1.76	0.1	1.02	0.983	0.45	0.958	0.936
MBLAC2	0.24	0.947	1.09	0.97	0.972	1.17	1.63	0.986	1.34	0.03	0.958	0.936
MBNL1	1.47	0.963	2.05	-0.44	1.11	0.954	-1.73	1.07	0.997	0.65	0.958	0.936
MBNL2	-0.49	1.43	0.879	-0.07	1.05	0.959	0.52	0.985	1.04	0.91	0.958	0.936
MBNL3	-0.35	1.3	0.885	-1.48	1.23	0.986	-0.72	1.12	0.967	0.6	0.958	0.936
MBOAT1	-1.15	1.95	0.935	0.04	1.04	0.962	0.66	0.981	1.06	0.24	0.958	0.936
MBOAT2	-0.79	1.74	0.895	0.21	1.02	0.976	-1.63	1.12	0.994	-0.52	0.958	0.937
MBOAT4	0.17	0.976	1.03	0.58	0.985	1.04	-0.12	1.04	0.969	-0.17	0.958	0.936
MBOAT7	0.42	0.906	1.26	0.17	1.02	0.973	-1.3	1.13	0.988	-1.49	0.958	0.979
MBP	-0.64	1.59	0.884	-0.67	1.14	0.96	-1.64	1.11	0.995	0.07	0.958	0.936
MBTD1	0.94	0.909	1.93	-0.55	1.13	0.956	2.1	0.995	1.37	0.17	0.958	0.936
MBTPS1	-1.32	1.84	0.955	0.61	0.982	1.05	0.09	1.02	0.981	1.14	0.96	0.936
MBTPS2	-2.81	0.181	1.01	1.71	0.983	1.58	1.12	0.977	1.18	2.68	1	0.936
MC1R	-0.68	1.65	0.885	-0.82	1.18	0.962	-0.14	1.04	0.968	0.74	0.958	0.936
MC2R	1.33	0.948	2.18	0.49	0.997	1.01	-0.14	1.04	0.968	-0.31	0.958	0.936
MC3R	-0.09	1.1	0.925	0.55	0.989	1.03	-1.23	1.14	0.985	1.06	0.958	0.936
MC4R	-0.43	1.36	0.882	-0.18	1.06	0.958	-1.49	1.13	0.992	-0.15	0.958	0.936
MC5R	-0.4	1.34	0.883	0.46	0.999	1	1.02	0.977	1.15	0.38	0.958	0.936
MCAM	0.25	0.946	1.09	-0.18	1.06	0.957	0.98	0.976	1.14	-0.27	0.958	0.936
MCAT	-1.35	1.82	0.958	0	1.05	0.958	0.25	1	0.994	3.28	1	0.449
MCC	-0.19	1.16	0.909	0.08	1.04	0.962	0.21	1.01	0.993	-0.19	0.958	0.936
MCCC1	-0.34	1.29	0.886	0.17	1.02	0.973	0.42	0.99	1.02	0.13	0.958	0.936
MCCC2	0.36	0.916	1.19	0.67	0.981	1.06	-0.59	1.09	0.968	-0.66	0.958	0.939
MCCD1	-0.18	1.15	0.91	0.01	1.04	0.959	-1.13	1.14	0.981	0.87	0.958	0.936
MCEE	-0.71	1.68	0.888	-0.82	1.18	0.962	-0.81	1.14	0.969	0.35	0.958	0.936
MCF2	-0.29	1.25	0.89	0.84	0.973	1.12	1.37	0.983	1.22	0.38	0.958	0.936
MCF2L	-0.84	1.82	0.899	-0.2	1.07	0.956	-0.19	1.05	0.964	0.49	0.958	0.936
MCF2L2	0.23	0.955	1.07	1.01	0.973	1.18	1.17	0.979	1.18	-0.52	0.958	0.937
MCFD2	-0.35	1.29	0.886	1.03	0.973	1.18	1.05	0.978	1.15	-0.23	0.958	0.936
MCHR1	-0.42	1.36	0.883	0.26	1.01	0.982	0.87	0.977	1.11	-0.7	0.958	0.941
MCHR2	0.93	0.907	1.92	-0.71	1.14	0.962	-1.49	1.13	0.992	0.18	0.958	0.936
MCIDAS	-0.12	1.12	0.92	-0.19	1.07	0.957	1.67	0.987	1.35	-0.19	0.958	0.936
MCL1	-0.52	1.47	0.879	0.22	1.01	0.979	-0.21	1.05	0.964	0.38	0.958	0.936
MCM10	-1.33	1.83	0.956	-2.19	0.864	1	0.08	1.02	0.979	-0.31	0.958	0.936
MCM2	-0.01	1.06	0.949	0.41	0.999	1	1.15	0.978	1.18	0.76	0.958	0.936
MCM3	-0.66	1.63	0.884	0.13	1.03	0.968	-0.8	1.13	0.969	-0.86	0.958	0.944
MCM3AP	0.46	0.902	1.29	0.43	0.999	1	-0.19	1.05	0.965	-0.14	0.958	0.936
MCM4	-0.74	1.7	0.89	0.11	1.03	0.967	0.89	0.977	1.11	-0.56	0.958	0.937
MCM5	-0.14	1.13	0.915	-0.36	1.09	0.954	0.09	1.02	0.983	0.45	0.958	0.936
MCM6	-0.96	1.91	0.912	-0.19	1.07	0.956	0.72	0.98	1.07	-0.07	0.958	0.936
MCM7	-0.76	1.72	0.892	-0.16	1.06	0.958	0.06	1.02	0.978	0.37	0.958	0.936
MCM8	0.58	0.893	1.44	-0.62	1.13	0.958	-0.68	1.12	0.967	0.55	0.958	0.936
MCM9	-0.37	1.31	0.885	-0.94	1.21	0.965	0.56	0.985	1.04	1.29	0.964	0.936
MCMBP	-0.68	1.65	0.885	-0.44	1.11	0.953	-0.56	1.09	0.966	-0.27	0.958	0.936
MCMDC2	0.36	0.916	1.2	-2.26	0.796	1	-1.91	1.02	0.999	-2.44	0.614	1
MCOLN1	-0.15	1.14	0.913	-0.35	1.09	0.955	-0.25	1.06	0.962	-0.19	0.958	0.936
MCOLN2	0.92	0.906	1.91	1.65	0.982	1.53	0.62	0.983	1.05	0.76	0.958	0.936
MCOLN3	-0.04	1.07	0.94	-0.96	1.22	0.965	0.3	0.999	1	-1.08	0.958	0.954
MCPH1	1.02	0.915	2.03	-0.51	1.12	0.956	-0.58	1.09	0.967	-3.93	0.0105	1
MCRS1	-1.63	1.44	0.984	-0.77	1.16	0.962	-1.61	1.11	0.994	-0.29	0.958	0.936
MCTP1	-0.19	1.15	0.91	-0.73	1.15	0.962	-1.3	1.13	0.988	-0.9	0.958	0.945
MCTP2	0.86	0.9	1.83	0.37	1	0.996	0.95	0.976	1.13	-0.69	0.958	0.94
MCTS1	-4.21	0.00237	1.01	0.03	1.04	0.96	-0.79	1.14	0.968	2.48	0.999	0.936
MCU	0.06	1.02	0.981	0.59	0.984	1.04	-0.64	1.11	0.966	-0.22	0.958	0.936
MCUR1	0.98	0.912	1.96	0.88	0.972	1.14	0.6	0.985	1.04	0.7	0.958	0.936
MDC1	0.24	0.95	1.08	-0.86	1.19	0.963	0.87	0.977	1.11	0.26	0.958	0.936
MDFI	0.06	1.02	0.981	-1.24	1.24	0.977	-0.48	1.09	0.964	-0.44	0.958	0.936
MDFIC	-0.07	1.09	0.93	-0.49	1.11	0.956	-1.65	1.11	0.995	-0.02	0.958	0.936
MDGA1	0.01	1.04	0.958	-0.41	1.1	0.956	0.11	1.01	0.983	-0.48	0.958	0.936
MDGA2	0.1	1	0.996	-1.17	1.26	0.973	0.93	0.976	1.13	-2.64	0.407	1
MDH1	-0.23	1.19	0.901	0.04	1.04	0.962	0.52	0.985	1.04	-0.08	0.958	0.936
MDH1B	0.46	0.901	1.3	0.5	0.995	1.01	-0.33	1.07	0.964	0.3	0.958	0.936
MDH2	-0.99	1.93	0.915	-0.76	1.16	0.962	0.38	0.992	1.01	0.16	0.958	0.936
MDK	1.05	0.918	2.08	-0.3	1.09	0.953	-0.11	1.04	0.97	0.5	0.958	0.936
MDM1	0.32	0.924	1.16	-2.28	0.787	1	0.43	0.989	1.02	-1.16	0.958	0.959
MDM2	0.2	0.966	1.05	-0.07	1.05	0.958	-0.59	1.1	0.968	0.57	0.958	0.936
MDM4	0.34	0.92	1.18	-1	1.22	0.967	0.28	1	0.996	1	0.958	0.936
MDN1	0.88	0.903	1.85	-0.63	1.14	0.959	-1.7	1.09	0.996	-1.06	0.958	0.954
MDP1	-0.25	1.21	0.897	-0.12	1.06	0.958	-0.76	1.13	0.968	0.5	0.958	0.936
MDS2	-0.27	1.22	0.895	0.75	0.977	1.09	-0.03	1.03	0.976	0.3	0.958	0.936
ME1	0.31	0.926	1.15	-0.64	1.14	0.959	0.2	1.01	0.99	-0.09	0.958	0.936
ME2	0.5	0.898	1.34	-0.13	1.06	0.957	1.15	0.978	1.19	-1.11	0.958	0.956
ME3	0.53	0.895	1.38	0.13	1.03	0.968	-0.21	1.06	0.963	-0.57	0.958	0.937
MEA1	0.69	0.894	1.58	-0.5	1.12	0.956	-1.22	1.14	0.984	-0.64	0.958	0.939
MEAF6	-1.35	1.82	0.958	-0.23	1.07	0.954	-0.26	1.06	0.963	2.47	0.999	0.936
MECOM	1.2	0.934	2.16	0.89	0.972	1.14	0.47	0.986	1.03	-1.31	0.958	0.967
MECP2	0.34	0.92	1.17	0.45	0.998	1	0.27	1	0.995	-0.29	0.958	0.936
MECR	-2.12	0.736	1.01	-1.22	1.25	0.975	-0.48	1.09	0.965	3.88	1	0.0781
MED1	-2.86	0.16	1.01	-1.93	1.05	0.999	-2.03	0.964	1	-1.01	0.958	0.95
MED10	-0.05	1.08	0.935	0.03	1.04	0.961	0.68	0.982	1.06	-1.26	0.958	0.963
MED11	-1.43	1.72	0.967	-0.26	1.08	0.953	0.12	1.01	0.984	0.07	0.958	0.936
MED12	-2.64	0.269	1.01	1.71	0.984	1.58	-1.75	1.07	0.997	0.31	0.958	0.936
MED12L	-0.52	1.47	0.879	0.16	1.02	0.972	1.27	0.98	1.21	-0.53	0.958	0.937
MED13	-1.67	1.38	0.986	-0.07	1.05	0.958	-1.69	1.1	0.996	-2.23	0.809	1
MED13L	0.44	0.903	1.28	0.91	0.972	1.15	0.02	1.02	0.977	-1.75	0.958	0.991
MED14	-0.96	1.91	0.912	-0.4	1.1	0.956	-1.67	1.1	0.995	0.96	0.958	0.936
MED15	-0.59	1.55	0.881	0.84	0.973	1.12	1.63	0.986	1.34	0.76	0.958	0.936
MED16	-3.11	0.0868	1.01	1.04	0.973	1.18	-0.73	1.12	0.968	-0.4	0.958	0.936
MED17	-0.19	1.16	0.909	-1.09	1.25	0.969	-0.12	1.04	0.969	-1.87	0.958	0.995
MED18	-0.4	1.33	0.883	0.36	1	0.994	1.08	0.978	1.16	1.18	0.961	0.936
MED19	-0.56	1.52	0.879	-0.35	1.09	0.955	-1.02	1.17	0.974	0.62	0.958	0.936
MED20	-0.67	1.64	0.884	0.25	1.01	0.982	0.99	0.976	1.14	-0.82	0.958	0.944
MED21	-0.53	1.48	0.879	-1.12	1.25	0.97	0.05	1.02	0.979	-1.18	0.958	0.959
MED22	-0.76	1.72	0.892	0.45	0.998	1	-0.65	1.11	0.966	0.57	0.958	0.936
MED23	0.01	1.04	0.959	1.31	0.975	1.32	0.08	1.02	0.978	1.48	0.971	0.936
MED24	-2.05	0.829	1	2.54	0.997	1.97	-0.41	1.08	0.964	3.26	1	0.45
MED25	-1.94	0.966	1	-0.35	1.09	0.955	-2.25	0.837	1	-7.22	3.63e-10	1
MED26	-2.31	0.532	1.01	-0.42	1.1	0.954	-0.39	1.08	0.963	-1.44	0.958	0.976
MED27	-0.2	1.17	0.906	0.53	0.991	1.02	0.23	1.01	0.992	1.12	0.958	0.936
MED28	-0.49	1.43	0.879	-0.35	1.09	0.955	-0.29	1.07	0.962	-0.16	0.958	0.936
MED29	-1.06	1.94	0.924	-0.23	1.07	0.955	-1.26	1.13	0.987	0.35	0.958	0.936
MED30	-0.9	1.86	0.905	0.06	1.04	0.962	0.32	0.999	1	-0.32	0.958	0.936
MED31	-0.77	1.72	0.893	1.23	0.972	1.3	0.53	0.985	1.04	-0.41	0.958	0.936
MED4	-0.39	1.33	0.883	-1.67	1.19	0.992	-1.55	1.11	0.994	-1.33	0.958	0.969
MED6	-2.76	0.2	1.01	-0.27	1.08	0.953	0.86	0.977	1.11	-0.48	0.958	0.936
MED7	-0.54	1.5	0.879	0.52	0.993	1.02	-1.52	1.12	0.992	-1.64	0.958	0.986
MED8	-1.8	1.17	0.994	-0.4	1.1	0.956	0.51	0.985	1.04	-1.08	0.958	0.955
MED9	-1.57	1.54	0.979	0.57	0.986	1.04	-0.65	1.11	0.966	-0.76	0.958	0.943
MEDAG	-0.5	1.44	0.879	-0.54	1.13	0.955	-0.16	1.05	0.966	-0.16	0.958	0.936
MEF2A	-0.02	1.06	0.945	1.29	0.975	1.3	0.59	0.986	1.04	0.32	0.958	0.936
MEF2B	0.02	1.04	0.963	1.02	0.973	1.18	-0.31	1.07	0.963	2	0.991	0.936
MEF2BNB	0.75	0.895	1.66	1.62	0.981	1.52	0.74	0.979	1.08	0.4	0.958	0.936
MEF2C	0.57	0.894	1.42	0.17	1.02	0.973	-0.23	1.06	0.963	0.21	0.958	0.936
MEF2D	0.45	0.902	1.29	1.34	0.975	1.35	-0.69	1.12	0.966	1.52	0.972	0.936
MEFV	0.41	0.907	1.25	1.32	0.975	1.33	-0.04	1.03	0.974	-1.16	0.958	0.959
MEGF10	-0.4	1.34	0.883	-1.05	1.24	0.968	0.47	0.986	1.03	-0.84	0.958	0.944
MEGF11	-0.4	1.34	0.883	0.88	0.972	1.14	0.61	0.984	1.05	-0.07	0.958	0.936
MEGF6	0.39	0.911	1.22	1.7	0.984	1.56	0.47	0.986	1.03	1.22	0.961	0.936
MEGF8	-0.17	1.15	0.91	0.91	0.972	1.15	0.83	0.978	1.1	0.69	0.958	0.936
MEGF9	-0.36	1.3	0.885	0.27	1.01	0.983	0.26	1	0.994	0.19	0.958	0.936
MEI1	-1.11	1.94	0.93	0.14	1.03	0.969	0.02	1.02	0.978	0.34	0.958	0.936
MEIOB	-0.51	1.46	0.879	-1.04	1.24	0.967	-2.06	0.943	1	-1.48	0.958	0.978
MEIS1	-0.63	1.58	0.883	-1.88	1.09	0.997	-1.92	1.01	1	-0.2	0.958	0.936
MEIS2	-1.07	1.94	0.926	0.1	1.03	0.964	0.88	0.976	1.11	0.33	0.958	0.936
MEIS3	-0.22	1.18	0.904	-0.1	1.05	0.957	-0.76	1.13	0.968	0.09	0.958	0.936
MELK	-0.28	1.23	0.894	-0.42	1.1	0.955	-0.05	1.03	0.974	-1.45	0.958	0.977
MEMO1	0.17	0.976	1.03	-0.68	1.14	0.961	3.19	1	0.352	-0.76	0.958	0.943
MEN1	0.23	0.952	1.08	0.86	0.972	1.14	0.55	0.985	1.04	1.1	0.958	0.936
MEOX1	0.64	0.893	1.51	0.83	0.974	1.12	-0.06	1.03	0.973	0.52	0.958	0.936
MEOX2	0.1	1	0.999	1.15	0.973	1.25	0.31	0.999	1	1.46	0.97	0.936
MEP1A	0.43	0.903	1.27	0.58	0.985	1.04	0.71	0.981	1.07	0.33	0.958	0.936
MEP1B	0.17	0.976	1.03	-0.72	1.14	0.962	-1.3	1.13	0.988	-0.2	0.958	0.936
MEPCE	-0.96	1.92	0.912	0.61	0.982	1.05	1.44	0.984	1.25	-0.58	0.958	0.937
MEPE	-0.19	1.16	0.907	1.38	0.976	1.37	1.16	0.978	1.19	-0.26	0.958	0.936
MERTK	-0.69	1.66	0.886	-1.05	1.24	0.968	0.14	1.01	0.984	-0.21	0.958	0.936
MESDC1	-0.55	1.5	0.879	-0.21	1.07	0.955	1.66	0.987	1.34	1.77	0.984	0.936
MESDC2	4.31	1	0.00251	-0.73	1.15	0.962	-0.45	1.08	0.965	0.15	0.958	0.936
MESP1	-0.57	1.54	0.879	0.36	1	0.993	-0.51	1.09	0.964	-0.09	0.958	0.936
MESP2	-0.27	1.22	0.895	0.94	0.973	1.16	1.33	0.982	1.23	0.12	0.958	0.936
MEST	0.27	0.937	1.12	-2.72	0.387	1.01	-2.44	0.657	1	-1.97	0.958	0.998
MET	-0.23	1.19	0.901	-0.84	1.18	0.963	-0.51	1.09	0.964	0.1	0.958	0.936
METAP1	4.81	1	0.000325	-0.44	1.11	0.954	-0.13	1.04	0.967	-0.62	0.958	0.937
METAP1D	0.54	0.895	1.39	0.98	0.972	1.17	-0.5	1.09	0.964	0.48	0.958	0.936
METAP2	3.15	1.01	0.111	-0.17	1.06	0.958	-0.59	1.09	0.968	1.46	0.97	0.936
METRN	0.36	0.916	1.2	0.44	0.998	1	-1.63	1.11	0.995	-0.37	0.958	0.936
METRNL	0.82	0.899	1.77	0.08	1.03	0.963	-1.11	1.15	0.981	-0.3	0.958	0.936
METTL1	0.4	0.909	1.24	0.33	1.01	0.991	-2.63	0.53	1	-0.1	0.958	0.936
METTL10	0.83	0.899	1.79	0.66	0.981	1.06	1.89	0.991	1.42	0.91	0.958	0.936
METTL11B	-0.25	1.21	0.897	-0.79	1.17	0.961	-0.27	1.06	0.963	-0.51	0.958	0.937
METTL12	-0.35	1.29	0.886	0.65	0.981	1.06	0.92	0.976	1.13	0.11	0.958	0.936
METTL13	-0.52	1.47	0.879	0.63	0.982	1.05	0.53	0.985	1.04	1.71	0.981	0.936
METTL14	-1.24	1.9	0.946	0.09	1.03	0.963	-1.95	1.01	1	-1.91	0.958	0.996
METTL15	0.6	0.893	1.47	0.35	1	0.992	1.14	0.978	1.18	-0.45	0.958	0.936
METTL16	0.41	0.907	1.25	-0.24	1.08	0.954	-0.11	1.04	0.97	-0.6	0.958	0.937
METTL17	-1.04	1.95	0.921	-0.95	1.21	0.965	-0.44	1.08	0.965	-0.4	0.958	0.936
METTL18	-0.52	1.47	0.879	0.09	1.03	0.963	-1.64	1.11	0.995	-0.32	0.958	0.936
METTL20	-0.16	1.14	0.913	0.06	1.04	0.962	-1.03	1.16	0.975	0.72	0.958	0.936
METTL21A	-0.58	1.55	0.879	0.3	1.01	0.987	-1.18	1.15	0.982	0.86	0.958	0.936
METTL21B	-0.11	1.11	0.922	-0.6	1.13	0.958	-0.9	1.14	0.974	0.19	0.958	0.936
METTL21C	-0.12	1.12	0.92	-0.82	1.18	0.962	-0.8	1.13	0.969	-1.05	0.958	0.953
METTL22	0.39	0.911	1.22	0.35	1	0.992	-0.13	1.04	0.969	-0.73	0.958	0.943
METTL23	0.68	0.894	1.56	-0.36	1.09	0.954	-1.44	1.14	0.99	-1.8	0.958	0.993
METTL24	0.4	0.91	1.23	-0.74	1.15	0.962	-0.6	1.1	0.968	-0.58	0.958	0.937
METTL25	-0.11	1.11	0.921	1.35	0.975	1.35	0.51	0.985	1.04	1.01	0.958	0.936
METTL2A	0.52	0.895	1.38	0.08	1.03	0.963	-0.91	1.14	0.974	0.73	0.958	0.936
METTL2B	0.31	0.925	1.16	1.37	0.976	1.36	0.31	0.998	1	-1.04	0.958	0.952
METTL3	0.25	0.946	1.09	0.68	0.98	1.07	-2.64	0.522	1	-2.25	0.79	1
METTL4	1.36	0.952	2.14	-0.41	1.1	0.956	1	0.976	1.15	-1.38	0.958	0.972
METTL5	1.16	0.93	2.16	-1.03	1.24	0.967	0.5	0.985	1.03	-0.48	0.958	0.936
METTL6	1.54	0.969	1.97	-0.06	1.05	0.958	0.2	1.01	0.99	0.49	0.958	0.936
METTL7A	0.49	0.899	1.33	0.55	0.989	1.03	-0.01	1.03	0.975	-0.07	0.958	0.936
METTL7B	0.55	0.894	1.4	0.04	1.04	0.961	-0.1	1.04	0.971	0.27	0.958	0.936
METTL8	0	1.05	0.954	0.06	1.04	0.962	0.48	0.986	1.03	-0.9	0.958	0.945
METTL9	-0.25	1.2	0.898	-0.29	1.09	0.953	-0.59	1.09	0.968	-1.01	0.958	0.95
MEX3A	-0.47	1.41	0.88	0.24	1.01	0.98	-0.96	1.14	0.975	0.41	0.958	0.936
MEX3B	0	1.05	0.952	-0.18	1.06	0.957	-0.35	1.07	0.964	0.77	0.958	0.936
MEX3D	-0.71	1.67	0.888	-1.07	1.24	0.969	-0.38	1.07	0.964	0.91	0.958	0.936
MFAP1	-0.4	1.33	0.883	-0.79	1.18	0.961	1.72	0.988	1.36	-0.2	0.958	0.936
MFAP2	-0.32	1.26	0.889	0.22	1.02	0.979	1.02	0.977	1.15	-0.76	0.958	0.943
MFAP3	0.07	1.01	0.987	1.27	0.974	1.31	0.9	0.976	1.12	0.13	0.958	0.936
MFAP3L	0.66	0.893	1.53	-0.2	1.07	0.956	-0.34	1.07	0.964	-0.56	0.958	0.937
MFAP4	0.1	1	0.997	0.44	0.998	1	-0.65	1.12	0.965	0.95	0.958	0.936
MFAP5	1.42	0.958	2.09	-1.01	1.23	0.967	1.17	0.979	1.18	-1.02	0.958	0.951
MFF	-1.08	1.95	0.927	-0.52	1.12	0.956	-0.23	1.06	0.963	0.75	0.958	0.936
MFGE8	-0.91	1.87	0.906	0.76	0.977	1.09	0.32	0.999	1	0.2	0.958	0.936
MFHAS1	0.17	0.976	1.03	0.98	0.973	1.17	1.53	0.985	1.3	1.14	0.96	0.936
MFI2	-0.67	1.63	0.884	-0.54	1.13	0.955	-0.71	1.12	0.967	-0.05	0.958	0.936
MFN1	0.15	0.983	1.02	-0.39	1.1	0.955	0.8	0.977	1.09	0.3	0.958	0.936
MFN2	0.39	0.911	1.22	-0.14	1.06	0.957	-0.88	1.14	0.972	-0.09	0.958	0.936
MFNG	-0.51	1.45	0.879	0.21	1.02	0.977	-1.15	1.15	0.982	-0.52	0.958	0.937
MFRP	0.01	1.05	0.955	-1.42	1.21	0.985	-0.14	1.04	0.968	-1.46	0.958	0.977
MFSD1	-0.32	1.26	0.889	-0.73	1.15	0.962	0	1.02	0.976	-0.8	0.958	0.944
MFSD10	-0.94	1.9	0.909	-0.81	1.18	0.961	0.06	1.02	0.979	-0.48	0.958	0.936
MFSD11	0.01	1.05	0.957	-0.67	1.14	0.96	-0.13	1.04	0.969	-0.56	0.958	0.937
MFSD12	-0.05	1.08	0.935	1.39	0.976	1.38	1.14	0.978	1.18	-0.55	0.958	0.937
MFSD2A	0.85	0.9	1.82	-0.56	1.13	0.956	0.54	0.985	1.04	-0.88	0.958	0.944
MFSD2B	0.49	0.9	1.33	-0.01	1.05	0.956	0.52	0.985	1.04	-0.64	0.958	0.939
MFSD3	0.66	0.894	1.53	-0.88	1.19	0.964	0.02	1.02	0.977	1.16	0.96	0.936
MFSD4	-0.17	1.15	0.91	0.24	1.01	0.98	-0.66	1.12	0.966	0.67	0.958	0.936
MFSD5	0.89	0.903	1.88	1.22	0.973	1.28	0.31	0.999	1	-1.17	0.958	0.959
MFSD6	1.04	0.917	2.07	-0.39	1.1	0.955	0.36	0.994	1.01	-0.85	0.958	0.944
MFSD6L	0.2	0.966	1.05	0.65	0.981	1.06	0.58	0.985	1.04	-0.74	0.958	0.943
MFSD7	-0.23	1.19	0.9	-0.61	1.13	0.958	0.61	0.984	1.05	0.22	0.958	0.936
MFSD8	0.66	0.894	1.54	0.44	0.998	1	0.9	0.976	1.12	-0.61	0.958	0.937
MFSD9	-0.64	1.59	0.884	0.52	0.992	1.02	-0.86	1.13	0.972	0.5	0.958	0.936
MGA	-0.81	1.77	0.897	-0.29	1.09	0.953	-0.98	1.15	0.975	-1.84	0.958	0.994
MGAM	-0.5	1.44	0.88	-0.13	1.06	0.958	0.84	0.977	1.1	0.93	0.958	0.936
MGARP	-0.63	1.57	0.884	-1.89	1.08	0.998	0.18	1.01	0.988	-1.3	0.958	0.966
MGAT1	0.87	0.9	1.86	1.2	0.973	1.27	0.49	0.986	1.03	-0.82	0.958	0.944
MGAT2	1.28	0.944	2.15	1.67	0.982	1.55	0.33	0.998	1	-0.7	0.958	0.941
MGAT3	0.36	0.916	1.2	0.15	1.02	0.97	1.46	0.984	1.26	-0.82	0.958	0.944
MGAT4A	-0.52	1.47	0.879	0.4	1	0.998	1.17	0.979	1.18	0.79	0.958	0.936
MGAT4B	-0.4	1.34	0.883	1.3	0.975	1.3	1.55	0.985	1.31	1.41	0.968	0.936
MGAT4C	-0.41	1.35	0.882	-0.98	1.22	0.966	-0.38	1.07	0.964	0.39	0.958	0.936
MGAT5	-0.02	1.06	0.945	0.69	0.979	1.07	0.39	0.992	1.02	-0.92	0.958	0.945
MGAT5B	-0.54	1.49	0.878	-0.56	1.13	0.957	-0.1	1.03	0.972	0.86	0.958	0.936
MGEA5	-0.27	1.22	0.895	-2.5	0.572	1	0.71	0.98	1.07	-2.72	0.336	1
MGLL	-0.61	1.56	0.882	1.8	0.985	1.72	0.9	0.976	1.12	1.62	0.977	0.936
MGME1	0.5	0.898	1.34	-0.2	1.07	0.956	-0.07	1.03	0.974	-0.81	0.958	0.944
MGMT	-0.09	1.1	0.925	0.27	1.01	0.983	0.36	0.994	1.01	-0.59	0.958	0.937
MGP	0.48	0.901	1.31	-0.2	1.07	0.956	-0.28	1.06	0.963	0.06	0.958	0.936
MGRN1	2.22	1	0.8	1.87	0.987	1.73	1.24	0.98	1.2	-0.32	0.958	0.936
MGST1	0.34	0.919	1.18	1.06	0.972	1.2	0.34	0.997	1	-0.21	0.958	0.936
MGST2	-0.47	1.41	0.88	-0.04	1.05	0.957	0.06	1.02	0.979	-0.19	0.958	0.936
MGST3	-0.11	1.11	0.922	-0.96	1.22	0.965	0.75	0.979	1.08	-0.19	0.958	0.936
MIA	0.05	1.02	0.978	1.02	0.973	1.18	-0.11	1.04	0.97	0.62	0.958	0.936
MIA2	0.49	0.9	1.33	-1.33	1.23	0.982	-0.58	1.09	0.967	-1.04	0.958	0.952
MIA3	0.59	0.893	1.46	-0.35	1.09	0.954	1.67	0.987	1.35	-0.29	0.958	0.936
MIB1	-2.8	0.184	1.01	0.9	0.972	1.15	-3.62	0.0562	1	0.27	0.958	0.936
MIB2	0.38	0.914	1.21	-0.57	1.13	0.957	-0.2	1.05	0.964	0.08	0.958	0.936
MICA	0.13	0.988	1.01	-0.07	1.05	0.958	0.87	0.977	1.11	-0.46	0.958	0.936
MICAL1	-2.07	0.812	1	-0.87	1.19	0.964	1.07	0.978	1.15	0.92	0.958	0.936
MICAL2	-0.68	1.65	0.885	0.26	1.01	0.982	0.6	0.985	1.04	1.56	0.974	0.936
MICAL3	0.03	1.04	0.965	-0.64	1.14	0.959	-0.44	1.08	0.964	0.08	0.958	0.936
MICALCL	1.22	0.937	2.16	-0.56	1.13	0.957	-1.84	1.04	0.999	0.01	0.958	0.936
MICALL1	-0.59	1.55	0.88	1.99	0.988	1.94	1.59	0.985	1.33	1.04	0.958	0.936
MICALL2	0.69	0.894	1.58	0.61	0.983	1.05	0.21	1.01	0.991	0.62	0.958	0.936
MICB	-0.27	1.22	0.895	-1.1	1.25	0.97	1.3	0.981	1.22	-1.25	0.958	0.963
MICU1	1.55	0.969	1.97	1.76	0.984	1.68	1.86	0.991	1.4	1.19	0.961	0.936
MICU2	-0.91	1.88	0.906	0.25	1.01	0.981	0.96	0.976	1.13	0.15	0.958	0.936
MICU3	0	1.05	0.954	-0.71	1.14	0.963	0.95	0.976	1.13	-0.22	0.958	0.936
MID1	-0.03	1.07	0.941	1.09	0.972	1.22	-0.05	1.03	0.974	1.12	0.959	0.936
MID1IP1	-0.9	1.86	0.905	-0.52	1.12	0.955	-1.35	1.13	0.989	0.08	0.958	0.936
MID2	-0.18	1.15	0.91	-0.61	1.13	0.959	0.17	1.01	0.987	-0.41	0.958	0.936
MIDN	0.48	0.901	1.31	1.89	0.987	1.77	0.01	1.02	0.977	0.86	0.958	0.936
MIEF1	-0.01	1.06	0.949	1.41	0.976	1.4	-0.06	1.03	0.974	-0.47	0.958	0.936
MIEF2	-0.06	1.08	0.934	-0.43	1.11	0.954	-1.16	1.15	0.982	0.21	0.958	0.936
MIEN1	0.28	0.936	1.12	0.38	1	0.996	0.27	1	0.995	1.4	0.968	0.936
MIER1	-0.56	1.51	0.879	0.72	0.978	1.08	0.31	0.998	1	-0.47	0.958	0.936
MIER2	-0.65	1.62	0.883	0.95	0.973	1.16	0.84	0.977	1.1	0.92	0.958	0.936
MIER3	0.08	1.01	0.99	-1.32	1.23	0.981	-1.87	1.05	0.999	-0.72	0.958	0.942
MIF	0.43	0.904	1.27	1.05	0.973	1.2	1.32	0.981	1.23	0.68	0.958	0.936
MIF4GD	0.69	0.894	1.58	0.9	0.972	1.15	0.35	0.996	1.01	-0.02	0.958	0.936
MIIP	-1.62	1.46	0.983	-1.35	1.24	0.982	-0.39	1.08	0.963	0.18	0.958	0.936
MINA	-0.22	1.18	0.904	0.46	0.998	1	0.36	0.994	1.01	-0.78	0.958	0.944
MINK1	-0.25	1.2	0.898	0.28	1.01	0.984	0.06	1.02	0.978	0.42	0.958	0.936
MINPP1	-0.89	1.84	0.904	-0.45	1.11	0.954	0.37	0.993	1.01	0.01	0.958	0.936
MIOS	2.33	1.01	0.657	-0.15	1.06	0.958	0.17	1.01	0.987	-0.29	0.958	0.936
MIOX	-1.4	1.75	0.964	-1.03	1.24	0.967	-0.91	1.14	0.974	-2.29	0.746	1
MIP	-0.57	1.54	0.879	-0.14	1.06	0.957	-1.43	1.13	0.99	-0.1	0.958	0.936
MIPEP	-1.97	0.931	1	-0.23	1.07	0.955	-0.49	1.09	0.964	1.52	0.972	0.936
MIPOL1	0.16	0.979	1.03	0.32	1.01	0.99	-0.09	1.03	0.973	-0.93	0.958	0.946
MIS12	0.43	0.904	1.26	-0.36	1.09	0.955	0.88	0.977	1.11	0.97	0.958	0.936
MIS18A	0.01	1.05	0.956	0.05	1.04	0.961	-0.69	1.12	0.966	0.42	0.958	0.936
MIS18BP1	-0.15	1.14	0.913	-0.29	1.08	0.953	0.57	0.985	1.04	0.29	0.958	0.936
MISP	-0.3	1.26	0.889	0.53	0.99	1.02	-0.28	1.07	0.962	-0.52	0.958	0.937
MITD1	0.18	0.972	1.04	0.83	0.974	1.12	-0.62	1.1	0.968	0.02	0.958	0.936
MITF	-0.73	1.69	0.889	-1.27	1.25	0.978	1.67	0.987	1.36	-0.15	0.958	0.936
MIXL1	-0.02	1.06	0.946	-0.07	1.05	0.958	0.67	0.981	1.06	0.83	0.958	0.936
MKI67	2.34	1.01	0.658	1.71	0.983	1.58	1.58	0.985	1.33	-1.03	0.958	0.951
MKI67IP	0.95	0.91	1.93	-0.14	1.06	0.958	0.16	1.01	0.986	0.17	0.958	0.936
MKKS	-0.24	1.2	0.898	-0.63	1.14	0.959	-1.01	1.16	0.975	-0.7	0.958	0.941
MKL1	4.74	1	0.000469	0.66	0.981	1.06	3.2	1	0.347	0.54	0.958	0.936
MKL2	5.22	1	5.15e-05	0.05	1.04	0.961	0.86	0.977	1.11	0.62	0.958	0.936
MKLN1	-1.66	1.4	0.986	1.03	0.973	1.18	-0.43	1.08	0.965	-0.32	0.958	0.936
MKNK1	-0.29	1.24	0.892	0.46	0.998	1	0.15	1.01	0.984	0.33	0.958	0.936
MKNK2	-0.92	1.9	0.907	1.11	0.972	1.23	0.57	0.985	1.04	0.99	0.958	0.936
MKRN1	0.64	0.893	1.52	-0.76	1.16	0.962	-1.43	1.13	0.99	-0.11	0.958	0.936
MKRN2	-0.24	1.2	0.898	0.5	0.995	1.01	0.8	0.977	1.09	0.3	0.958	0.936
MKRN3	0.18	0.971	1.04	-0.48	1.11	0.955	0.54	0.985	1.04	-2.13	0.947	1
MKS1	-0.98	1.93	0.913	0.71	0.978	1.08	-1.96	1	1	-0.32	0.958	0.936
MKX	0.17	0.975	1.04	0.6	0.984	1.04	-0.33	1.07	0.964	-0.85	0.958	0.944
MLANA	0.63	0.894	1.49	-1.53	1.22	0.988	0.9	0.976	1.12	-0.43	0.958	0.936
MLC1	0.29	0.933	1.13	0.05	1.04	0.962	-2.14	0.921	1	-0.18	0.958	0.936
MLEC	-0.63	1.58	0.884	-0.48	1.11	0.956	0.59	0.986	1.04	0.42	0.958	0.936
MLF1	-0.48	1.42	0.88	-0.23	1.07	0.955	-0.15	1.04	0.967	0.35	0.958	0.936
MLF1IP	-0.61	1.56	0.882	-1.81	1.12	0.996	-1.62	1.11	0.994	0.45	0.958	0.936
MLF2	-0.32	1.26	0.889	-0.85	1.19	0.963	0.54	0.985	1.04	0.51	0.958	0.936
MLH1	0.09	1	0.996	-0.65	1.14	0.96	-0.47	1.08	0.965	1.07	0.958	0.936
MLH3	0.12	0.995	1.01	-0.25	1.08	0.953	0.4	0.992	1.02	-0.04	0.958	0.936
MLIP	-0.5	1.44	0.88	-0.32	1.09	0.953	-1.2	1.15	0.983	-1.01	0.958	0.951
MLK4	-0.7	1.66	0.887	-0.18	1.06	0.958	0.86	0.977	1.11	0.31	0.958	0.936
MLKL	0.36	0.917	1.19	0.03	1.04	0.96	0.56	0.985	1.04	-0.14	0.958	0.936
MLLT1	0.53	0.895	1.38	0.87	0.972	1.13	-0.54	1.09	0.966	2.53	0.999	0.936
MLLT10	1.74	0.982	1.74	-0.11	1.06	0.957	1.49	0.984	1.28	0.64	0.958	0.936
MLLT11	-0.61	1.56	0.882	0.63	0.982	1.05	1.29	0.981	1.21	0.07	0.958	0.936
MLLT3	0.61	0.893	1.48	0.71	0.978	1.08	-0.05	1.03	0.974	1.45	0.969	0.936
MLLT4	1.75	0.983	1.72	2.99	1	1.39	-0.01	1.03	0.976	2.12	0.993	0.936
MLLT6	1.17	0.931	2.17	0.86	0.972	1.14	1.35	0.982	1.23	-0.41	0.958	0.936
MLN	-0.7	1.67	0.887	0.55	0.989	1.03	0.02	1.02	0.978	0.49	0.958	0.936
MLNR	-0.51	1.46	0.879	-0.22	1.07	0.955	-0.19	1.05	0.965	-0.58	0.958	0.937
MLPH	0.28	0.936	1.12	0.03	1.04	0.96	1.51	0.984	1.3	0.71	0.958	0.936
MLST8	1.1	0.923	2.14	1.4	0.976	1.39	0.03	1.02	0.978	0.5	0.958	0.936
MLTK	-0.2	1.17	0.906	-0.21	1.07	0.955	-1.44	1.14	0.99	-0.15	0.958	0.936
MLX	-0.13	1.12	0.918	0.32	1.01	0.989	-1.31	1.13	0.988	-0.5	0.958	0.937
MLXIP	-0.71	1.67	0.888	0.41	0.999	1	2.02	0.994	1.4	0.7	0.958	0.936
MLXIPL	0.33	0.921	1.17	1.94	0.988	1.84	-0.04	1.03	0.975	0.25	0.958	0.936
MLYCD	-0.08	1.1	0.929	-0.01	1.05	0.957	1.1	0.977	1.17	0.49	0.958	0.936
MMAA	0.9	0.904	1.9	0.57	0.987	1.03	1.12	0.977	1.18	-0.58	0.958	0.937
MMAB	0.52	0.896	1.37	-0.54	1.13	0.955	-0.36	1.07	0.965	-0.36	0.958	0.936
MMACHC	0.65	0.893	1.52	-0.17	1.06	0.958	1.06	0.978	1.15	-0.18	0.958	0.936
MMADHC	-0.02	1.06	0.945	-0.41	1.1	0.956	-0.3	1.07	0.962	0.62	0.958	0.936
MMD	3.4	1.01	0.0604	0.43	0.999	1	0.24	1	0.993	1.81	0.985	0.936
MMD2	0.75	0.895	1.67	-0.29	1.08	0.953	-0.39	1.08	0.963	-0.57	0.958	0.937
MME	0.57	0.894	1.42	0.18	1.02	0.974	-0.75	1.12	0.969	-0.8	0.958	0.944
MMEL1	0.76	0.896	1.68	-0.49	1.11	0.956	0.96	0.977	1.14	-0.58	0.958	0.937
MMGT1	-2.34	0.509	1.01	-0.56	1.13	0.956	-1.31	1.13	0.988	0.5	0.958	0.936
MMP1	0.3	0.931	1.13	-1.18	1.25	0.973	0.06	1.02	0.978	0.98	0.958	0.936
MMP10	-0.02	1.06	0.947	0.52	0.993	1.02	-0.04	1.03	0.975	0.95	0.958	0.936
MMP11	0.36	0.917	1.19	0.01	1.04	0.96	-0.84	1.13	0.971	0.04	0.958	0.936
MMP13	0.85	0.9	1.82	-0.06	1.05	0.958	0	1.02	0.976	0.04	0.958	0.936
MMP14	0.29	0.935	1.12	1.65	0.982	1.52	1.3	0.981	1.22	1.04	0.958	0.936
MMP15	-0.64	1.59	0.884	-0.58	1.13	0.957	-0.5	1.09	0.964	0.22	0.958	0.936
MMP16	-0.41	1.34	0.882	-1.16	1.26	0.972	-1.19	1.15	0.982	0.29	0.958	0.936
MMP17	-0.75	1.72	0.892	0.36	1	0.993	-0.21	1.06	0.964	-0.58	0.958	0.937
MMP19	-0.45	1.39	0.882	-0.04	1.05	0.958	-0.83	1.14	0.97	-0.94	0.958	0.946
MMP2	0.13	0.991	1.01	-0.45	1.11	0.954	-1.37	1.13	0.989	-0.76	0.958	0.943
MMP21	0.75	0.895	1.67	-0.05	1.05	0.957	-0.51	1.09	0.964	0.37	0.958	0.936
MMP23B	-0.36	1.3	0.886	1.72	0.984	1.61	-0.38	1.07	0.964	1.67	0.979	0.936
MMP24	-0.73	1.7	0.889	0.12	1.03	0.968	0.39	0.991	1.02	0	0.958	0.936
MMP25	0.49	0.899	1.33	-0.87	1.19	0.963	0.64	0.981	1.06	-1.17	0.958	0.959
MMP26	1.25	0.941	2.15	0.2	1.02	0.973	1.69	0.987	1.37	0.9	0.958	0.936
MMP27	0.94	0.908	1.93	1.05	0.972	1.2	-0.1	1.04	0.971	-1.65	0.958	0.987
MMP28	-0.81	1.76	0.897	-0.43	1.11	0.954	0.3	0.998	1	-0.09	0.958	0.936
MMP3	0.03	1.03	0.968	0.53	0.992	1.02	0.39	0.992	1.02	0.32	0.958	0.936
MMP7	0.43	0.904	1.26	0.1	1.03	0.965	0.1	1.02	0.983	-1.05	0.958	0.953
MMP8	0.21	0.961	1.06	-0.82	1.18	0.962	-1.33	1.13	0.988	-0.88	0.958	0.944
MMP9	-0.33	1.28	0.886	-0.75	1.16	0.962	-0.48	1.08	0.965	-1.01	0.958	0.95
MMRN1	0.08	1.01	0.987	-1.16	1.25	0.972	0.85	0.977	1.1	0.7	0.958	0.936
MMRN2	0.31	0.925	1.15	-0.77	1.16	0.962	0.7	0.981	1.06	0.65	0.958	0.936
MMS19	-0.12	1.12	0.919	-1.17	1.26	0.973	0.12	1.01	0.984	-0.55	0.958	0.937
MMS22L	-2.8	0.183	1.01	-2.98	0.226	1	-1.35	1.13	0.989	-1.04	0.958	0.952
MN1	-0.71	1.68	0.888	-1.28	1.24	0.979	-0.24	1.06	0.963	-0.47	0.958	0.936
MNAT1	0.55	0.894	1.4	-0.85	1.18	0.963	1.26	0.98	1.21	-1.36	0.958	0.971
MND1	0.2	0.966	1.05	0.56	0.988	1.03	0.89	0.977	1.11	0.13	0.958	0.936
MNDA	-0.47	1.41	0.88	0.34	1	0.992	0.09	1.02	0.98	-0.04	0.958	0.936
MNS1	-0.81	1.77	0.896	-0.43	1.11	0.954	2.86	1	0.685	-2.13	0.943	1
MNT	-2.91	0.14	1.01	0.96	0.972	1.16	0.25	1	0.993	-0.82	0.958	0.944
MNX1	-0.56	1.52	0.879	0.2	1.02	0.974	0.8	0.977	1.09	-0.35	0.958	0.936
MOAP1	-0.36	1.3	0.886	0.25	1.01	0.981	0.21	1.01	0.992	-0.29	0.958	0.936
MOB1A	-0.85	1.83	0.9	-0.41	1.1	0.956	-0.73	1.12	0.968	-0.08	0.958	0.936
MOB1B	-0.38	1.31	0.885	0.84	0.973	1.12	0.9	0.976	1.12	-0.46	0.958	0.936
MOB2	-0.78	1.74	0.895	-1.05	1.24	0.967	0.12	1.01	0.983	-1.4	0.958	0.973
MOB3A	0.32	0.922	1.17	1.19	0.973	1.27	0.54	0.985	1.04	0.94	0.958	0.936
MOB3B	-0.44	1.37	0.881	-0.57	1.13	0.957	0.8	0.977	1.09	0.45	0.958	0.936
MOB3C	0.4	0.91	1.23	0.51	0.994	1.01	-1.55	1.11	0.994	0.76	0.958	0.936
MOB4	1.77	0.984	1.68	0.21	1.02	0.976	-0.96	1.14	0.975	0.44	0.958	0.936
MOBP	-0.54	1.49	0.878	-0.44	1.11	0.954	0.22	1.01	0.992	-0.85	0.958	0.944
MOCOS	-0.65	1.6	0.884	0.68	0.98	1.07	1.26	0.98	1.21	-0.36	0.958	0.936
MOCS1	0.54	0.894	1.4	-1.34	1.23	0.982	-0.55	1.09	0.966	-1.59	0.958	0.983
MOCS2	-0.34	1.29	0.886	0.49	0.997	1.01	0.09	1.02	0.98	-0.11	0.958	0.936
MOCS3	4.95	1	0.000187	-0.37	1.1	0.954	0.67	0.981	1.06	-0.69	0.958	0.941
MOG	-0.26	1.21	0.897	-1.1	1.25	0.97	-0.49	1.09	0.965	0.29	0.958	0.936
MOGAT1	0.48	0.901	1.31	-0.17	1.06	0.958	-0.8	1.14	0.969	-0.54	0.958	0.937
MOGAT2	0.42	0.906	1.26	0.68	0.98	1.07	-0.19	1.05	0.964	0.57	0.958	0.936
MOGAT3	-0.52	1.47	0.879	0.86	0.972	1.14	0.11	1.02	0.982	-0.02	0.958	0.936
MOGS	-0.42	1.35	0.882	0.47	0.997	1.01	-0.96	1.15	0.975	1.47	0.971	0.936
MOK	0.76	0.895	1.68	-0.07	1.05	0.959	0.73	0.979	1.07	1.05	0.958	0.936
MON1A	0.81	0.898	1.75	-0.24	1.08	0.954	-0.12	1.04	0.969	-0.31	0.958	0.936
MON1B	1.44	0.959	2.09	1.69	0.983	1.57	1.61	0.986	1.34	0.98	0.958	0.936
MON2	-2.39	0.469	1.01	-0.4	1.1	0.955	2.3	0.997	1.33	1.98	0.991	0.936
MORC1	-0.38	1.32	0.885	0.38	1	0.997	-1.16	1.15	0.982	0.23	0.958	0.936
MORC2	-0.6	1.55	0.881	-0.94	1.21	0.965	-1.88	1.04	0.999	-0.3	0.958	0.936
MORC3	1.13	0.926	2.19	0.22	1.01	0.98	1.16	0.978	1.19	-0.18	0.958	0.936
MORC4	-0.42	1.35	0.882	0.85	0.973	1.13	1.71	0.988	1.36	-0.13	0.958	0.936
MORF4L1	-1.85	1.09	0.997	1.56	0.98	1.49	-5.4	3.53e-05	1	0.28	0.958	0.936
MORF4L2	1.3	0.945	2.19	-0.98	1.22	0.966	0.21	1.01	0.992	0.35	0.958	0.936
MORN1	-0.62	1.57	0.883	0.06	1.04	0.962	0.4	0.992	1.02	0.69	0.958	0.936
MORN2	-0.37	1.3	0.885	-1.12	1.25	0.97	-0.06	1.03	0.974	-0.83	0.958	0.944
MORN3	-0.08	1.1	0.927	0.91	0.972	1.15	0.82	0.978	1.09	0.84	0.958	0.936
MORN4	-0.68	1.64	0.885	-0.16	1.06	0.957	0.74	0.979	1.08	0.17	0.958	0.936
MORN5	0.12	0.993	1.01	0.44	0.998	1	-0.14	1.04	0.968	-1.06	0.958	0.954
MOS	-0.22	1.18	0.903	-0.89	1.19	0.964	-0.84	1.13	0.971	0.2	0.958	0.936
MOSPD1	-0.46	1.4	0.88	-1.03	1.24	0.967	0.13	1.01	0.984	-1.5	0.958	0.979
MOSPD2	-0.83	1.8	0.899	-0.42	1.1	0.954	-0.69	1.12	0.966	-0.38	0.958	0.936
MOSPD3	-0.21	1.17	0.905	0.96	0.972	1.16	0.01	1.02	0.976	0.39	0.958	0.936
MOV10	-0.46	1.39	0.881	0.7	0.979	1.07	0.25	1	0.993	1.1	0.958	0.936
MOV10L1	-0.6	1.55	0.881	0.04	1.04	0.962	0.79	0.977	1.09	1.16	0.96	0.936
MOXD1	-0.08	1.1	0.927	-0.14	1.06	0.957	0.63	0.982	1.06	1.47	0.97	0.936
MPC1	0.49	0.9	1.32	1.22	0.973	1.28	0.01	1.02	0.977	0.76	0.958	0.936
MPC2	0.07	1.01	0.987	-1.15	1.25	0.972	-0.68	1.12	0.967	0.06	0.958	0.936
MPDU1	2.08	1	1.02	-3.04	0.195	1	0.82	0.978	1.09	1.52	0.972	0.936
MPDZ	-0.32	1.26	0.889	-0.72	1.15	0.962	-0.62	1.1	0.967	-2.2	0.846	1
MPEG1	0.84	0.9	1.8	0.76	0.976	1.09	-0.2	1.05	0.964	0.13	0.958	0.936
MPG	-0.04	1.07	0.94	0.23	1.01	0.98	0	1.03	0.975	-0.64	0.958	0.939
MPHOSPH10	0.21	0.961	1.06	0.34	1	0.993	-0.24	1.06	0.962	0.93	0.958	0.936
MPHOSPH6	0.64	0.893	1.52	-1	1.22	0.967	-0.13	1.04	0.968	-0.26	0.958	0.936
MPHOSPH8	-3.85	0.00872	1.01	-1.62	1.21	0.99	-1.4	1.14	0.989	-1.14	0.958	0.957
MPHOSPH9	-0.26	1.21	0.896	0.29	1.01	0.987	-0.64	1.11	0.966	0.39	0.958	0.936
MPI	2.25	1	0.751	-0.71	1.14	0.963	-0.24	1.06	0.963	-0.52	0.958	0.937
MPL	-0.04	1.07	0.94	0	1.05	0.958	1.67	0.987	1.35	0.43	0.958	0.936
MPLKIP	1.32	0.947	2.18	0.51	0.994	1.01	0.63	0.982	1.05	2.07	0.993	0.936
MPND	-0.52	1.47	0.879	0.61	0.982	1.05	0.47	0.986	1.03	-0.51	0.958	0.937
MPO	-0.14	1.13	0.916	0.18	1.02	0.974	0.25	1	0.993	-1.23	0.958	0.962
MPP1	0.64	0.893	1.51	-0.01	1.05	0.957	-0.84	1.14	0.971	1.51	0.972	0.936
MPP2	0.17	0.976	1.03	-0.26	1.08	0.953	-0.4	1.08	0.963	0.06	0.958	0.936
MPP3	-1.11	1.95	0.93	0.98	0.973	1.17	0.53	0.985	1.04	0.77	0.958	0.936
MPP4	0.03	1.03	0.966	0.32	1.01	0.989	-0.13	1.04	0.968	0.18	0.958	0.936
MPP5	0.19	0.969	1.05	0.3	1.01	0.988	1.37	0.983	1.22	-1.06	0.958	0.954
MPP6	-0.68	1.65	0.885	0.38	1	0.996	0.12	1.01	0.983	0.16	0.958	0.936
MPP7	1.61	0.974	1.89	0.54	0.99	1.02	-0.14	1.04	0.968	-0.55	0.958	0.937
MPPE1	-0.12	1.12	0.919	0.43	0.999	1	-0.63	1.1	0.967	0.65	0.958	0.936
MPPED1	0.43	0.904	1.27	-0.04	1.05	0.957	-0.78	1.13	0.968	0.37	0.958	0.936
MPPED2	0.46	0.901	1.3	-0.61	1.13	0.958	0.55	0.984	1.04	0.58	0.958	0.936
MPRIP	0.12	0.993	1.01	0.89	0.972	1.15	-0.62	1.1	0.967	0.23	0.958	0.936
MPST	-0.52	1.47	0.879	-0.01	1.05	0.956	-1.14	1.15	0.982	1.02	0.958	0.936
MPV17	-0.18	1.15	0.91	-0.2	1.07	0.956	0.42	0.99	1.02	-0.1	0.958	0.936
MPV17L	1.24	0.939	2.16	1.31	0.975	1.32	0.61	0.984	1.04	0.65	0.958	0.936
MPV17L2	-0.85	1.82	0.9	0.91	0.972	1.15	0.61	0.983	1.05	0.95	0.958	0.936
MPZ	-0.19	1.16	0.909	1.4	0.976	1.39	1.14	0.978	1.18	0.48	0.958	0.936
MPZL1	1.29	0.944	2.16	0.53	0.99	1.02	0.28	1	0.998	-0.14	0.958	0.936
MPZL2	0.38	0.913	1.21	1.11	0.972	1.23	1.4	0.983	1.25	-0.94	0.958	0.946
MPZL3	0.55	0.894	1.41	-1.18	1.25	0.973	-0.49	1.09	0.965	0.37	0.958	0.936
MR1	-0.48	1.42	0.88	1.5	0.978	1.46	0.92	0.976	1.13	0.13	0.958	0.936
MRAP	0.29	0.934	1.12	-0.25	1.08	0.953	-0.7	1.12	0.966	0.4	0.958	0.936
MRAP2	0.71	0.894	1.61	-0.33	1.09	0.954	0.27	1	0.996	-0.51	0.958	0.937
MRAS	0.48	0.9	1.32	0.24	1.01	0.98	-0.77	1.13	0.968	0.16	0.958	0.936
MRC2	-0.85	1.82	0.9	1.54	0.979	1.49	1.35	0.982	1.23	0.93	0.958	0.936
MRE11A	-0.42	1.35	0.882	0.08	1.04	0.962	0.09	1.02	0.983	0.02	0.958	0.936
MREG	0.41	0.909	1.24	0.06	1.04	0.962	1.1	0.978	1.17	-0.78	0.958	0.943
MRFAP1	-0.51	1.45	0.879	1.17	0.973	1.26	-0.02	1.03	0.976	0.55	0.958	0.936
MRFAP1L1	0.31	0.927	1.15	0.17	1.02	0.973	-0.8	1.14	0.968	-0.26	0.958	0.936
MRGBP	-1.22	1.91	0.944	0.48	0.997	1.01	0.33	0.999	1	0.8	0.958	0.936
MRGPRD	-0.61	1.56	0.882	-0.74	1.15	0.962	-1.46	1.13	0.991	-0.7	0.958	0.941
MRGPRE	0.06	1.02	0.983	0.13	1.03	0.967	0.07	1.02	0.978	0.09	0.958	0.936
MRGPRF	0.69	0.894	1.57	0.96	0.972	1.16	1.11	0.977	1.18	1.09	0.958	0.936
MRGPRG	0.25	0.946	1.09	0.8	0.973	1.11	0.64	0.981	1.06	0.57	0.958	0.936
MRGPRX1	0.93	0.906	1.93	-0.46	1.11	0.954	-0.79	1.14	0.968	-1.37	0.958	0.971
MRGPRX2	-0.26	1.22	0.895	1.71	0.983	1.57	-0.11	1.04	0.97	-0.04	0.958	0.936
MRGPRX3	0.22	0.959	1.06	-0.28	1.08	0.953	-1.45	1.13	0.991	-0.09	0.958	0.936
MRGPRX4	-0.17	1.15	0.91	-0.84	1.18	0.962	-1.14	1.15	0.981	-0.98	0.958	0.948
MRI1	0.64	0.893	1.52	-0.03	1.05	0.958	-0.28	1.07	0.962	-0.03	0.958	0.936
MRM1	1.02	0.916	2.04	-0.97	1.22	0.966	1.37	0.983	1.22	-0.16	0.958	0.936
MRO	-1.4	1.75	0.964	-0.51	1.12	0.956	0.48	0.986	1.03	0.91	0.958	0.936
MROH1	-0.3	1.25	0.89	-0.27	1.08	0.953	0.59	0.986	1.04	0.02	0.958	0.936
MROH2A	0.05	1.02	0.98	1.05	0.972	1.2	0.91	0.976	1.12	0.7	0.958	0.936
MROH2B	0.42	0.905	1.26	-0.25	1.08	0.954	-0.33	1.07	0.964	0.2	0.958	0.936
MROH6	-0.17	1.15	0.91	-0.13	1.06	0.958	-0.2	1.05	0.964	-0.69	0.958	0.94
MROH7	1.72	0.981	1.75	0.48	0.997	1.01	-0.78	1.13	0.968	0.35	0.958	0.936
MROH9	0.06	1.02	0.983	0.1	1.03	0.966	-1.31	1.13	0.988	-0.14	0.958	0.936
MRP63	-1.81	1.16	0.995	-0.5	1.11	0.956	-0.65	1.11	0.966	-0.11	0.958	0.936
MRPL1	0.29	0.933	1.13	-2.11	0.914	1	-0.53	1.09	0.965	-0.27	0.958	0.936
MRPL10	-0.37	1.31	0.885	-1.47	1.23	0.986	-0.91	1.14	0.974	-0.81	0.958	0.944
MRPL11	-0.19	1.16	0.909	-1.43	1.22	0.985	-1.35	1.13	0.989	-0.11	0.958	0.936
MRPL12	-1.01	1.94	0.917	0.32	1.01	0.99	-0.1	1.04	0.97	1.05	0.958	0.936
MRPL13	-0.26	1.22	0.895	-2.17	0.869	1	-3.31	0.134	1	-1.38	0.958	0.972
MRPL14	-0.41	1.35	0.883	-0.55	1.13	0.955	-0.46	1.08	0.965	0.52	0.958	0.936
MRPL15	-0.22	1.18	0.904	-0.32	1.09	0.954	-0.89	1.14	0.973	0.68	0.958	0.936
MRPL16	-0.84	1.81	0.899	0.55	0.99	1.03	-0.9	1.14	0.973	1.37	0.967	0.936
MRPL17	-0.27	1.22	0.894	0.27	1.01	0.983	-0.46	1.08	0.965	0.59	0.958	0.936
MRPL18	-0.04	1.07	0.94	-1.53	1.22	0.988	-1.88	1.04	0.999	-0.7	0.958	0.941
MRPL19	-0.49	1.43	0.879	1.07	0.972	1.21	0.17	1.01	0.988	-0.08	0.958	0.936
MRPL2	0.39	0.91	1.23	-0.75	1.15	0.962	-0.87	1.14	0.972	0.5	0.958	0.936
MRPL20	-0.26	1.21	0.897	-0.36	1.1	0.954	-0.72	1.12	0.967	-0.29	0.958	0.936
MRPL21	-0.06	1.09	0.933	-0.74	1.15	0.962	-3.2	0.168	1	-0.81	0.958	0.944
MRPL22	0.09	1.01	0.993	0.35	1	0.992	0.44	0.989	1.02	-0.53	0.958	0.937
MRPL23	-0.36	1.3	0.885	1.4	0.976	1.39	0.1	1.02	0.982	0.22	0.958	0.936
MRPL24	-0.29	1.23	0.893	-0.68	1.14	0.962	-0.43	1.08	0.965	-0.29	0.958	0.936
MRPL27	0.1	1	1	-0.7	1.14	0.962	-0.8	1.14	0.969	-0.45	0.958	0.936
MRPL28	0.02	1.04	0.965	-0.22	1.07	0.956	-0.76	1.13	0.968	0.33	0.958	0.936
MRPL3	-0.55	1.5	0.879	-1.98	0.998	1	-2.39	0.686	1	-1.3	0.958	0.966
MRPL30	-0.62	1.57	0.883	-0.76	1.16	0.962	-0.88	1.14	0.972	0.5	0.958	0.936
MRPL32	0.16	0.977	1.03	0.71	0.978	1.08	0.12	1.01	0.984	0.49	0.958	0.936
MRPL33	-1.5	1.64	0.973	-0.31	1.09	0.953	-0.49	1.09	0.965	-0.14	0.958	0.936
MRPL34	-1.84	1.12	0.996	-0.43	1.11	0.954	0.09	1.02	0.979	0.44	0.958	0.936
MRPL35	-0.27	1.22	0.895	-1.41	1.21	0.985	-1.04	1.16	0.976	-0.39	0.958	0.936
MRPL36	-0.67	1.63	0.885	-0.44	1.11	0.954	-1.26	1.13	0.987	-0.11	0.958	0.936
MRPL37	-0.64	1.59	0.884	-0.03	1.05	0.957	-1.92	1.01	1	1.21	0.961	0.936
MRPL38	-0.72	1.69	0.889	-1.1	1.25	0.97	-2.42	0.669	1	-1.23	0.958	0.962
MRPL39	-0.3	1.25	0.89	-1	1.22	0.967	-1.11	1.14	0.981	0.37	0.958	0.936
MRPL4	-0.97	1.93	0.913	0.11	1.03	0.968	0.2	1.01	0.989	0.7	0.958	0.936
MRPL40	-0.65	1.6	0.884	-0.19	1.07	0.956	-1.11	1.15	0.98	0.06	0.958	0.936
MRPL41	-0.52	1.47	0.879	-1.43	1.22	0.985	-2.61	0.548	1	0.61	0.958	0.936
MRPL42	-0.14	1.13	0.914	2.02	0.989	1.95	-0.16	1.05	0.966	-0.04	0.958	0.936
MRPL43	0.09	1	0.995	0.43	0.999	1	1.58	0.985	1.33	0.66	0.958	0.936
MRPL44	-0.32	1.27	0.887	-1.13	1.25	0.97	-1.6	1.11	0.994	0.6	0.958	0.936
MRPL45	-0.79	1.76	0.895	-2.25	0.802	1	-1.92	1.01	1	-0.68	0.958	0.94
MRPL46	-0.98	1.93	0.914	0	1.05	0.958	-0.96	1.15	0.975	0.31	0.958	0.936
MRPL47	-0.51	1.46	0.878	-0.43	1.11	0.954	-1.56	1.11	0.994	-0.12	0.958	0.936
MRPL48	0.77	0.896	1.68	-0.44	1.11	0.953	-0.58	1.09	0.967	0.34	0.958	0.936
MRPL49	-0.1	1.11	0.922	0.23	1.01	0.98	0.34	0.998	1	-0.29	0.958	0.936
MRPL50	-0.26	1.22	0.895	-0.34	1.09	0.955	-0.44	1.08	0.965	0.41	0.958	0.936
MRPL51	-0.35	1.29	0.885	0.09	1.03	0.964	-0.12	1.04	0.97	-0.52	0.958	0.937
MRPL52	-0.84	1.81	0.899	-1.77	1.13	0.995	-1.11	1.15	0.98	0.34	0.958	0.936
MRPL53	-1.3	1.86	0.953	0	1.05	0.958	-2.35	0.731	1	0.09	0.958	0.936
MRPL54	-0.72	1.69	0.889	0.56	0.987	1.03	-1.02	1.16	0.975	0.56	0.958	0.936
MRPL55	-0.31	1.26	0.889	0.63	0.982	1.05	-1.54	1.11	0.994	0.98	0.958	0.936
MRPL9	-0.33	1.28	0.887	-1.24	1.24	0.977	-0.86	1.14	0.972	-0.78	0.958	0.944
MRPS10	-0.16	1.14	0.912	-1.54	1.22	0.988	-0.49	1.09	0.964	-0.72	0.958	0.942
MRPS11	-1.52	1.6	0.975	1.22	0.973	1.29	-0.96	1.15	0.975	0.2	0.958	0.936
MRPS12	-0.6	1.55	0.881	0.58	0.986	1.04	0.11	1.02	0.982	-0.37	0.958	0.936
MRPS14	-0.45	1.38	0.882	-1.84	1.1	0.997	-2.35	0.73	1	-0.75	0.958	0.943
MRPS15	-0.3	1.25	0.89	-0.41	1.1	0.954	-0.95	1.14	0.975	1.09	0.958	0.936
MRPS16	0.83	0.899	1.78	0.53	0.991	1.02	0.2	1.01	0.99	-1.05	0.958	0.953
MRPS17	-0.7	1.66	0.887	-1.12	1.25	0.97	-1.53	1.11	0.993	0.14	0.958	0.936
MRPS18A	0.23	0.954	1.07	0.36	1	0.993	-0.14	1.04	0.967	1.32	0.965	0.936
MRPS18B	-1.04	1.96	0.921	-0.02	1.05	0.957	-0.4	1.08	0.964	0.9	0.958	0.936
MRPS18C	-0.19	1.16	0.907	-0.9	1.2	0.963	-0.82	1.14	0.97	-0.24	0.958	0.936
MRPS2	-0.45	1.38	0.882	0.51	0.994	1.01	-0.71	1.12	0.967	1.42	0.968	0.936
MRPS21	-1.26	1.9	0.948	-1.31	1.24	0.98	-1.9	1.03	0.999	-0.62	0.958	0.937
MRPS22	-1.12	1.96	0.931	-0.06	1.05	0.959	-0.6	1.1	0.968	0.28	0.958	0.936
MRPS23	0.02	1.04	0.962	0.38	1	0.996	-1.76	1.07	0.997	-0.8	0.958	0.944
MRPS24	-1.31	1.86	0.954	-0.09	1.05	0.957	-0.54	1.09	0.965	0.86	0.958	0.936
MRPS25	-0.57	1.53	0.879	-0.19	1.07	0.956	0.15	1.01	0.984	0.75	0.958	0.936
MRPS26	-1.1	1.94	0.929	-0.28	1.08	0.953	-0.28	1.07	0.962	0.51	0.958	0.936
MRPS27	-1.02	1.95	0.918	-0.41	1.1	0.956	-1.14	1.15	0.981	0.48	0.958	0.936
MRPS28	-1.29	1.87	0.952	-0.25	1.08	0.953	-1.91	1.02	0.999	-0.14	0.958	0.936
MRPS30	0.71	0.894	1.61	0.27	1.01	0.983	-1.11	1.15	0.98	0.51	0.958	0.936
MRPS31	-1.35	1.82	0.958	-2.3	0.769	1	-2.36	0.725	1	-1.23	0.958	0.962
MRPS33	-0.03	1.07	0.943	-1.42	1.21	0.985	0.41	0.991	1.02	-0.75	0.958	0.943
MRPS34	-0.54	1.49	0.879	-1.32	1.24	0.98	-1.59	1.11	0.994	-1.18	0.958	0.959
MRPS35	0.24	0.951	1.08	-1.5	1.22	0.987	-1.67	1.11	0.995	-0.78	0.958	0.944
MRPS36	0.76	0.896	1.68	0.23	1.01	0.979	-0.57	1.09	0.967	-0.58	0.958	0.937
MRPS5	-1.97	0.931	1	-0.68	1.14	0.961	1.09	0.978	1.17	0.78	0.958	0.936
MRPS6	-0.08	1.09	0.929	0.15	1.02	0.97	-1.94	1.01	1	0.03	0.958	0.936
MRPS7	-1.01	1.94	0.918	0.79	0.974	1.11	0.31	0.998	1	0.62	0.958	0.936
MRPS9	-0.36	1.3	0.885	-1.54	1.22	0.988	-2.41	0.679	1	-0.13	0.958	0.936
MRRF	1.44	0.96	2.08	-1.51	1.21	0.988	-0.78	1.14	0.968	0.14	0.958	0.936
MRS2	0.77	0.896	1.69	-0.24	1.08	0.954	0.02	1.02	0.977	1.31	0.965	0.936
MRTO4	1.02	0.915	2.03	-2.88	0.275	1.01	-1.51	1.13	0.992	-1.08	0.958	0.954
MRVI1	-0.09	1.1	0.925	1.08	0.972	1.21	-0.59	1.09	0.968	-0.34	0.958	0.936
MS4A1	0.24	0.951	1.08	-0.63	1.14	0.959	-0.11	1.04	0.97	-0.17	0.958	0.936
MS4A10	-0.28	1.22	0.894	1.69	0.983	1.57	0.65	0.981	1.06	0.77	0.958	0.936
MS4A12	-0.57	1.53	0.879	0.39	1	0.998	1.8	0.99	1.39	1.09	0.958	0.936
MS4A13	-0.25	1.21	0.897	0.76	0.976	1.1	1.44	0.984	1.25	-0.34	0.958	0.936
MS4A14	0.21	0.963	1.06	-0.85	1.18	0.963	-1.1	1.15	0.98	0.52	0.958	0.936
MS4A15	0.13	0.991	1.01	0.08	1.04	0.963	-0.21	1.06	0.963	0.33	0.958	0.936
MS4A2	0.05	1.03	0.972	0.12	1.03	0.968	1.22	0.98	1.2	-0.91	0.958	0.945
MS4A3	0.42	0.906	1.26	0.11	1.03	0.967	-0.94	1.14	0.974	0.24	0.958	0.936
MS4A4A	0.64	0.893	1.51	-0.95	1.21	0.965	0.68	0.982	1.06	-0.36	0.958	0.936
MS4A4E	-0.01	1.06	0.948	-0.29	1.08	0.953	0.06	1.02	0.978	0.05	0.958	0.936
MS4A5	-0.01	1.06	0.95	-0.87	1.19	0.963	-0.34	1.07	0.965	0.09	0.958	0.936
MS4A6A	-0.51	1.46	0.879	0.27	1.01	0.983	-0.52	1.09	0.965	-0.43	0.958	0.936
MS4A6E	0.38	0.914	1.21	1.1	0.972	1.22	-0.98	1.15	0.975	0.06	0.958	0.936
MS4A7	0.14	0.986	1.02	-0.85	1.18	0.963	-0.74	1.13	0.968	-1.95	0.958	0.997
MS4A8	-0.3	1.25	0.89	-0.06	1.05	0.958	-0.85	1.13	0.971	0.22	0.958	0.936
MSANTD1	-1.41	1.75	0.964	1.23	0.973	1.29	0.94	0.976	1.13	0.28	0.958	0.936
MSANTD2	0.63	0.894	1.49	-1.57	1.22	0.989	0.16	1.01	0.986	-1.91	0.958	0.996
MSANTD3	-1.07	1.94	0.925	0.56	0.987	1.03	0.44	0.988	1.03	-0.04	0.958	0.936
MSANTD4	0.54	0.894	1.39	-0.72	1.14	0.962	-0.7	1.12	0.966	-0.03	0.958	0.936
MSC	0.38	0.913	1.21	0.16	1.02	0.974	-0.72	1.12	0.967	-0.32	0.958	0.936
MSGN1	0.52	0.896	1.37	0.55	0.989	1.03	-0.52	1.09	0.965	-0.13	0.958	0.936
MSH2	-1.11	1.94	0.93	-1.92	1.07	0.998	-0.92	1.14	0.974	-1.75	0.958	0.991
MSH3	-0.54	1.5	0.879	-0.65	1.14	0.96	-0.21	1.05	0.964	-0.37	0.958	0.936
MSH4	0.24	0.947	1.09	-0.51	1.12	0.956	0.26	1	0.994	-0.66	0.958	0.939
MSH5	0.19	0.971	1.04	0.18	1.02	0.973	1.58	0.985	1.33	-0.95	0.958	0.946
MSH6	-0.24	1.2	0.898	0.73	0.978	1.08	0.46	0.988	1.03	-1.47	0.958	0.977
MSI1	-0.1	1.11	0.923	-0.5	1.11	0.956	0.69	0.982	1.06	-0.3	0.958	0.936
MSI2	0.82	0.898	1.76	0.31	1.01	0.989	-0.03	1.03	0.975	0.68	0.958	0.936
MSL1	-3.75	0.012	1.01	-0.02	1.05	0.957	-3.58	0.0592	1	-1.08	0.958	0.955
MSL2	-1.16	1.94	0.936	0.08	1.04	0.962	-0.44	1.08	0.964	1.28	0.963	0.936
MSL3	-2.81	0.181	1.01	-0.27	1.08	0.953	-2.74	0.452	1	-1.17	0.958	0.959
MSLN	-0.51	1.46	0.879	0.66	0.982	1.06	-0.32	1.07	0.964	0.44	0.958	0.936
MSMB	0.79	0.897	1.72	0.6	0.983	1.05	1.94	0.992	1.43	-0.58	0.958	0.937
MSMO1	-0.16	1.14	0.911	0.22	1.02	0.979	0.88	0.977	1.11	0.13	0.958	0.936
MSN	-1.33	1.83	0.956	1.31	0.975	1.33	-0.11	1.04	0.97	0.57	0.958	0.936
MSR1	0.74	0.895	1.65	0.02	1.04	0.96	-0.25	1.06	0.962	-0.32	0.958	0.936
MSRA	0.02	1.04	0.96	0.49	0.996	1.01	0.92	0.976	1.13	-0.34	0.958	0.936
MSRB1	1.14	0.927	2.19	0.63	0.982	1.05	0.87	0.977	1.11	-1.29	0.958	0.965
MSRB2	0.38	0.914	1.21	-0.06	1.05	0.958	0.81	0.977	1.1	-1.18	0.958	0.959
MSRB3	0.25	0.942	1.1	-0.01	1.05	0.957	0.17	1.01	0.988	0.66	0.958	0.936
MSS51	0.3	0.928	1.15	-0.32	1.09	0.954	0.98	0.976	1.14	0.17	0.958	0.936
MST1	0.41	0.908	1.25	1.24	0.973	1.3	0.2	1.01	0.99	1.09	0.958	0.936
MST1R	-1.01	1.94	0.918	0.67	0.981	1.06	0.22	1.01	0.993	-0.34	0.958	0.936
MST4	-0.28	1.23	0.893	1.56	0.979	1.49	-0.25	1.06	0.962	-1.2	0.958	0.961
MSTN	-0.3	1.25	0.89	-0.55	1.13	0.955	0.27	1	0.995	-0.54	0.958	0.937
MSTO1	0.89	0.903	1.88	0.49	0.996	1.01	-0.44	1.08	0.965	1.25	0.962	0.936
MSX1	-0.44	1.38	0.881	0.43	1	1	1.02	0.977	1.15	-0.12	0.958	0.936
MSX2	-0.52	1.46	0.879	-1.44	1.22	0.985	0.42	0.99	1.02	-0.79	0.958	0.944
MT1G	0.52	0.895	1.38	-0.11	1.06	0.957	-0.83	1.14	0.97	-1.17	0.958	0.959
MT1HL1	0.51	0.896	1.36	1.58	0.98	1.51	1.56	0.985	1.31	1.94	0.99	0.936
MT1M	-0.27	1.22	0.895	0.24	1.01	0.98	-0.05	1.03	0.974	-1.7	0.958	0.988
MT2A	-0.19	1.16	0.907	0.96	0.972	1.16	0.06	1.02	0.979	0.32	0.958	0.936
MT3	-0.04	1.07	0.94	0.78	0.975	1.1	-0.39	1.08	0.963	1.36	0.967	0.936
MT4	0.53	0.895	1.38	0.72	0.978	1.08	-0.42	1.08	0.965	-1.03	0.958	0.951
MTA1	2.19	1	0.86	0.83	0.974	1.12	1.92	0.992	1.42	-0.34	0.958	0.936
MTA2	3.09	1.01	0.132	2.1	0.991	1.99	3.28	1	0.297	-2.11	0.958	1
MTA3	0.25	0.945	1.09	-0.4	1.1	0.956	0.71	0.98	1.07	0.15	0.958	0.936
MTAP	-0.48	1.42	0.88	-1.65	1.2	0.991	-0.81	1.14	0.969	-0.12	0.958	0.936
MTBP	0.76	0.895	1.68	1.1	0.972	1.22	1.01	0.977	1.15	0.65	0.958	0.936
MTCH1	0.71	0.894	1.61	0.33	1	0.992	0.25	1	0.993	1.85	0.987	0.936
MTCH2	0.3	0.932	1.13	0.3	1.01	0.988	0.46	0.987	1.03	0.75	0.958	0.936
MTCP1	-0.05	1.08	0.937	-0.22	1.07	0.955	0	1.03	0.975	-0.55	0.958	0.937
MTDH	-0.22	1.18	0.904	1.43	0.976	1.42	1.32	0.981	1.23	1.38	0.968	0.936
MTERF	-0.52	1.47	0.879	-1.35	1.24	0.982	-0.34	1.07	0.964	-0.27	0.958	0.936
MTERFD1	0.35	0.918	1.18	0.37	1	0.995	0.17	1.01	0.988	0.27	0.958	0.936
MTERFD2	-0.99	1.94	0.916	-1.74	1.15	0.994	-1.29	1.13	0.988	-0.11	0.958	0.936
MTERFD3	0.09	1	0.996	0.49	0.996	1.01	0.39	0.991	1.02	0.67	0.958	0.936
MTF1	3.08	1.01	0.133	-0.44	1.11	0.953	-1.08	1.15	0.979	-0.2	0.958	0.936
MTF2	-0.81	1.77	0.897	0.78	0.975	1.1	-0.44	1.08	0.964	-0.61	0.958	0.937
MTFMT	-1.61	1.46	0.982	-1.23	1.24	0.976	-1.33	1.13	0.989	-1.22	0.958	0.961
MTFP1	-0.64	1.59	0.884	-0.68	1.14	0.961	-1.04	1.16	0.976	-0.43	0.958	0.936
MTFR1	0	1.05	0.953	-0.03	1.05	0.957	-0.91	1.14	0.974	-0.35	0.958	0.936
MTFR1L	0.27	0.937	1.12	-0.44	1.11	0.954	-0.84	1.14	0.971	-1.17	0.958	0.959
MTFR2	0.3	0.93	1.14	-0.39	1.1	0.955	-0.04	1.03	0.975	0.45	0.958	0.936
MTG1	-0.74	1.7	0.89	0.22	1.02	0.979	0.41	0.991	1.02	0.39	0.958	0.936
MTG2	-1.3	1.87	0.952	0.08	1.04	0.962	-0.8	1.14	0.969	-0.62	0.958	0.937
MTHFD1	-0.65	1.61	0.884	-0.63	1.14	0.959	-0.34	1.07	0.965	-0.76	0.958	0.943
MTHFD1L	0.58	0.893	1.44	-0.38	1.1	0.955	-1.03	1.16	0.976	-2.58	0.47	1
MTHFD2	-0.03	1.07	0.943	-0.82	1.18	0.962	-0.25	1.06	0.962	-0.38	0.958	0.936
MTHFD2L	-0.16	1.14	0.912	0.09	1.03	0.963	-1.04	1.16	0.976	-1.01	0.958	0.95
MTHFR	-0.56	1.51	0.879	-0.35	1.09	0.955	-0.55	1.09	0.966	-0.37	0.958	0.936
MTHFS	-0.57	1.53	0.879	0.91	0.972	1.15	1.44	0.984	1.25	0.74	0.958	0.936
MTHFSD	0.8	0.897	1.73	0.34	1.01	0.991	1.08	0.978	1.16	0.54	0.958	0.936
MTIF2	-1.58	1.52	0.979	-0.56	1.13	0.957	-1	1.16	0.975	0.61	0.958	0.936
MTIF3	-1	1.93	0.917	-0.04	1.05	0.957	0.19	1.01	0.988	0.81	0.958	0.936
MTL5	0.42	0.905	1.26	-1.08	1.25	0.969	-0.2	1.05	0.964	0.21	0.958	0.936
MTM1	0.43	0.904	1.27	0.49	0.996	1.01	0.22	1	0.993	-0.62	0.958	0.938
MTMR1	-0.06	1.08	0.934	1.4	0.976	1.39	-0.18	1.05	0.965	0	0.958	0.936
MTMR10	-0.51	1.46	0.879	0.37	1	0.994	1.16	0.978	1.19	-0.89	0.958	0.945
MTMR11	-0.22	1.18	0.903	-0.08	1.05	0.958	-0.29	1.07	0.962	-0.03	0.958	0.936
MTMR12	-0.23	1.19	0.901	-0.53	1.12	0.955	-0.38	1.07	0.964	-0.85	0.958	0.944
MTMR14	0.97	0.912	1.95	0.69	0.979	1.07	0.65	0.981	1.06	-0.16	0.958	0.936
MTMR2	0.57	0.893	1.43	0.17	1.02	0.973	-1.78	1.06	0.998	-0.36	0.958	0.936
MTMR3	0.28	0.936	1.12	0.33	1.01	0.991	-0.4	1.08	0.963	0.49	0.958	0.936
MTMR4	0.48	0.901	1.31	-1.54	1.22	0.988	-1.56	1.11	0.994	0.06	0.958	0.936
MTMR6	1.26	0.941	2.15	1.08	0.972	1.21	0.96	0.976	1.13	0.55	0.958	0.936
MTMR7	0.15	0.984	1.02	-0.82	1.18	0.962	-0.88	1.14	0.973	-0.83	0.958	0.944
MTMR8	-0.07	1.09	0.931	-0.07	1.05	0.958	0.39	0.991	1.02	-0.64	0.958	0.939
MTMR9	2.28	1	0.719	1.77	0.984	1.7	1.17	0.979	1.18	-0.63	0.958	0.938
MTNR1A	-0.36	1.3	0.885	1.16	0.973	1.24	1.25	0.981	1.2	0.52	0.958	0.936
MTNR1B	-0.47	1.41	0.88	0.63	0.982	1.05	-0.01	1.03	0.976	0.91	0.958	0.936
MTO1	0.51	0.897	1.36	0.19	1.02	0.974	-0.4	1.08	0.963	-0.24	0.958	0.936
MTOR	-0.12	1.12	0.919	-0.82	1.18	0.962	0.3	0.999	1	1.21	0.961	0.936
MTPAP	-0.27	1.22	0.895	-1.57	1.23	0.989	-1.87	1.04	0.999	-0.33	0.958	0.936
MTPN	1.89	0.991	1.43	0.46	0.999	1	-0.02	1.03	0.976	0.85	0.958	0.936
MTR	-0.56	1.52	0.879	-0.77	1.16	0.962	1	0.976	1.15	-1.24	0.958	0.962
MTRF1	-0.11	1.11	0.921	-0.87	1.19	0.964	0.62	0.983	1.05	0.25	0.958	0.936
MTRF1L	0.41	0.908	1.24	-0.2	1.07	0.955	-1.45	1.14	0.991	0.08	0.958	0.936
MTRNR2L6	-0.49	1.43	0.88	1.43	0.976	1.42	0.97	0.976	1.14	0.24	0.958	0.936
MTRR	1.23	0.938	2.16	0.08	1.04	0.961	0.28	1	0.995	0	0.958	0.936
MTSS1	-0.01	1.05	0.951	-1.12	1.25	0.971	1.48	0.984	1.28	0.16	0.958	0.936
MTSS1L	1.02	0.915	2.03	1.17	0.973	1.26	0.46	0.987	1.03	1.35	0.966	0.936
MTTP	-0.17	1.15	0.91	-0.74	1.15	0.962	0.6	0.985	1.04	-0.61	0.958	0.937
MTUS1	0.06	1.02	0.981	-0.64	1.13	0.96	-1.88	1.04	0.999	-0.57	0.958	0.937
MTUS2	-1	1.94	0.917	-0.83	1.18	0.963	0.58	0.986	1.04	-0.51	0.958	0.937
MTX1	0.14	0.986	1.02	0.65	0.981	1.06	-0.33	1.07	0.964	-0.77	0.958	0.943
MTX2	0.23	0.954	1.08	-0.14	1.06	0.957	-0.48	1.09	0.964	0.36	0.958	0.936
MTX3	-0.29	1.24	0.892	-0.92	1.2	0.965	-0.62	1.1	0.967	-0.58	0.958	0.937
MUC1	-0.11	1.11	0.922	0.35	1	0.992	1.11	0.977	1.18	1.7	0.981	0.936
MUC12	-0.81	1.77	0.897	-0.1	1.06	0.957	0.39	0.992	1.02	-1.29	0.958	0.966
MUC13	-0.42	1.35	0.883	0.16	1.02	0.972	-1.07	1.15	0.979	-0.28	0.958	0.936
MUC15	1.11	0.924	2.14	-0.35	1.09	0.955	-1.21	1.14	0.984	-0.34	0.958	0.936
MUC16	0.25	0.942	1.1	1.06	0.972	1.21	-1.82	1.06	0.998	-0.04	0.958	0.936
MUC17	0.24	0.946	1.09	1.62	0.981	1.52	-0.62	1.1	0.967	0.39	0.958	0.936
MUC19	-0.09	1.11	0.923	-0.41	1.1	0.955	0.45	0.988	1.03	-0.37	0.958	0.936
MUC2	0.23	0.956	1.07	-0.52	1.12	0.956	0.31	0.999	1	-0.76	0.958	0.943
MUC20	0.41	0.907	1.25	0.15	1.03	0.969	0.25	1	0.993	0.76	0.958	0.936
MUC21	0.6	0.893	1.46	-0.92	1.2	0.964	-0.03	1.03	0.975	-2.01	0.958	0.999
MUC22	-0.31	1.26	0.889	1.46	0.977	1.43	0.77	0.978	1.09	0.9	0.958	0.936
MUC4	-0.29	1.24	0.89	-0.14	1.06	0.957	1.42	0.983	1.25	1.04	0.958	0.936
MUC5B	0.7	0.894	1.59	0.67	0.981	1.06	-1.47	1.13	0.991	0.61	0.958	0.936
MUC6	0.72	0.894	1.62	-0.46	1.11	0.954	0.22	1	0.993	-0.7	0.958	0.941
MUC7	-0.99	1.93	0.915	-1.06	1.24	0.968	-0.98	1.15	0.975	-0.03	0.958	0.936
MUCL1	0.41	0.908	1.24	0.2	1.02	0.975	-0.19	1.05	0.965	0.43	0.958	0.936
MUL1	0.32	0.925	1.16	-0.77	1.17	0.962	0.53	0.985	1.04	-0.34	0.958	0.936
MUM1	-0.22	1.18	0.903	-0.22	1.07	0.956	-1.64	1.11	0.995	-0.35	0.958	0.936
MUM1L1	-0.51	1.45	0.88	-0.47	1.11	0.955	1.55	0.985	1.31	-0.84	0.958	0.944
MURC	0.26	0.941	1.1	0.78	0.975	1.1	-0.56	1.09	0.967	-0.42	0.958	0.936
MUS81	0.25	0.945	1.1	0.07	1.04	0.963	-1.11	1.15	0.98	-0.52	0.958	0.937
MUSK	0.26	0.941	1.1	-0.14	1.06	0.957	0.54	0.985	1.04	0.3	0.958	0.936
MUSTN1	-0.21	1.17	0.906	0.9	0.972	1.15	0.35	0.996	1.01	-0.07	0.958	0.936
MUT	-0.88	1.84	0.904	-0.97	1.22	0.966	-0.24	1.06	0.963	-0.77	0.958	0.943
MUTYH	-0.88	1.84	0.904	-0.08	1.05	0.958	-0.61	1.1	0.967	-1.21	0.958	0.961
MVB12A	0.44	0.903	1.27	1.84	0.986	1.74	1.52	0.984	1.29	1.74	0.982	0.936
MVB12B	0.73	0.895	1.64	0.4	1	1	-0.77	1.13	0.968	0.35	0.958	0.936
MVD	-4.84	0.000175	1	-0.53	1.12	0.955	-2.64	0.524	1	1.91	0.989	0.936
MVK	-1.88	1.06	0.998	-0.24	1.08	0.954	-0.75	1.12	0.969	1.07	0.958	0.936
MVP	0.45	0.902	1.29	1.47	0.977	1.45	1.16	0.978	1.18	0.59	0.958	0.936
MX1	0.66	0.893	1.53	1.17	0.973	1.25	1.04	0.977	1.15	-0.08	0.958	0.936
MX2	0.43	0.903	1.27	1.66	0.982	1.54	0.83	0.978	1.1	0.76	0.958	0.936
MXD1	-0.49	1.43	0.879	1.25	0.973	1.3	0.13	1.01	0.984	0.24	0.958	0.936
MXD3	-0.14	1.13	0.915	-1.26	1.24	0.978	-0.41	1.08	0.964	0.16	0.958	0.936
MXD4	-0.18	1.15	0.91	1.16	0.973	1.25	0.24	1.01	0.992	0.13	0.958	0.936
MXI1	1.64	0.976	1.86	0.48	0.997	1.01	-0.35	1.07	0.964	0	0.958	0.936
MXRA5	0.66	0.894	1.53	0.61	0.983	1.05	0.96	0.976	1.14	0.87	0.958	0.936
MXRA7	-1.18	1.93	0.939	1.34	0.975	1.35	0.38	0.993	1.01	0.3	0.958	0.936
MXRA8	-1.44	1.7	0.968	0.41	0.999	1	0.14	1.01	0.983	0.23	0.958	0.936
MYADM	0.75	0.895	1.67	-1.94	1.04	0.999	-0.46	1.08	0.965	-2.39	0.665	1
MYADML2	0.57	0.893	1.43	1.9	0.987	1.78	0.21	1.01	0.993	0.25	0.958	0.936
MYB	0.13	0.99	1.01	-0.3	1.09	0.953	0.09	1.02	0.982	-0.28	0.958	0.936
MYBBP1A	-0.03	1.07	0.943	0.65	0.981	1.06	0.38	0.992	1.01	0.79	0.958	0.936
MYBL1	-0.16	1.14	0.912	-1.57	1.22	0.989	0.14	1.01	0.984	-2.11	0.957	1
MYBL2	-0.73	1.69	0.889	-1.35	1.24	0.982	-0.32	1.07	0.964	0.02	0.958	0.936
MYBPC1	-0.01	1.06	0.948	0.6	0.984	1.04	-0.64	1.11	0.966	-0.36	0.958	0.936
MYBPC2	0.29	0.933	1.13	-0.01	1.05	0.956	1.89	0.991	1.42	1.65	0.978	0.936
MYBPC3	0.06	1.02	0.979	0.68	0.98	1.07	-0.08	1.03	0.974	1.16	0.96	0.936
MYBPH	-0.25	1.21	0.897	0.29	1.01	0.987	0.78	0.978	1.09	1.36	0.967	0.936
MYBPHL	-0.18	1.15	0.91	0.35	1	0.992	0.72	0.98	1.07	1.91	0.989	0.936
MYC	-0.18	1.15	0.91	-1.15	1.25	0.972	-1.82	1.05	0.998	0.12	0.958	0.936
MYCBP	-0.11	1.11	0.921	0.96	0.972	1.16	-0.02	1.03	0.976	-1.14	0.958	0.957
MYCBP2	-1.03	1.96	0.92	-1.93	1.05	0.999	-1.37	1.13	0.989	-1.98	0.958	0.998
MYCBPAP	-0.59	1.55	0.88	1.62	0.981	1.51	-1.37	1.13	0.989	-0.31	0.958	0.936
MYCL	0.49	0.9	1.32	0.57	0.987	1.04	0.78	0.978	1.09	1.25	0.962	0.936
MYCN	0.89	0.903	1.87	0.37	1	0.996	0.78	0.978	1.09	1.31	0.965	0.936
MYCT1	-0.01	1.06	0.948	0.27	1.01	0.983	0.83	0.977	1.1	0.4	0.958	0.936
MYD88	-0.35	1.29	0.886	-0.79	1.17	0.961	0.53	0.985	1.04	0.89	0.958	0.936
MYEF2	-0.66	1.63	0.884	1	0.973	1.18	0.15	1.01	0.984	0.71	0.958	0.936
MYEOV	0.41	0.908	1.24	0.68	0.98	1.06	1.09	0.977	1.17	0.29	0.958	0.936
MYEOV2	-1	1.94	0.917	-0.14	1.06	0.958	0.17	1.01	0.988	-1.28	0.958	0.964
MYF5	0.79	0.897	1.72	-0.09	1.05	0.957	-1.01	1.17	0.975	-0.41	0.958	0.936
MYF6	0.09	1	0.995	-0.97	1.22	0.965	-0.74	1.13	0.968	-0.35	0.958	0.936
MYH1	-0.51	1.45	0.88	-0.84	1.18	0.963	-2.39	0.69	1	-0.15	0.958	0.936
MYH10	-0.98	1.93	0.914	-0.38	1.1	0.954	-0.79	1.14	0.968	-0.81	0.958	0.944
MYH11	-0.12	1.12	0.92	0.3	1.01	0.988	-0.16	1.05	0.966	-0.1	0.958	0.936
MYH13	0.25	0.946	1.09	-1.45	1.23	0.985	0.9	0.976	1.12	0.24	0.958	0.936
MYH14	0.51	0.897	1.35	1.02	0.973	1.18	0.78	0.978	1.09	0.27	0.958	0.936
MYH15	-0.17	1.15	0.91	-0.15	1.06	0.957	-0.72	1.12	0.967	0.21	0.958	0.936
MYH2	-0.29	1.25	0.89	-0.69	1.14	0.962	0.39	0.992	1.02	-0.89	0.958	0.945
MYH3	0.57	0.894	1.42	0.43	1	1	0.09	1.02	0.98	0.57	0.958	0.936
MYH4	-0.53	1.48	0.879	-0.99	1.22	0.966	-0.81	1.14	0.969	-0.68	0.958	0.94
MYH6	0.28	0.936	1.12	-1	1.22	0.967	-0.91	1.14	0.974	0.59	0.958	0.936
MYH7	-0.08	1.1	0.926	0.08	1.04	0.961	-1.23	1.14	0.985	-0.69	0.958	0.94
MYH7B	-0.11	1.11	0.922	0.52	0.993	1.02	-0.83	1.14	0.97	1.09	0.958	0.936
MYH8	0.49	0.899	1.33	0.59	0.985	1.04	-0.32	1.07	0.964	-1	0.958	0.95
MYH9	0.49	0.9	1.32	-1.56	1.22	0.989	-2.08	0.949	1	-1.24	0.958	0.962
MYL1	-0.2	1.17	0.906	-0.28	1.08	0.953	0.13	1.01	0.984	-0.43	0.958	0.936
MYL10	-0.08	1.1	0.927	-0.01	1.05	0.957	0.6	0.985	1.04	-0.34	0.958	0.936
MYL12B	-1.73	1.28	0.99	-0.74	1.15	0.962	-1.8	1.05	0.998	-0.55	0.958	0.937
MYL2	0.41	0.907	1.25	0.75	0.977	1.09	0.91	0.976	1.12	0.86	0.958	0.936
MYL3	-0.6	1.55	0.881	-0.47	1.11	0.955	0.09	1.02	0.982	0.27	0.958	0.936
MYL4	1.05	0.918	2.08	0.93	0.972	1.15	1.42	0.983	1.25	0.21	0.958	0.936
MYL5	-1.06	1.94	0.924	-0.02	1.05	0.956	-0.75	1.12	0.969	-1.02	0.958	0.951
MYL6	-1.01	1.94	0.918	-1.64	1.21	0.991	-0.78	1.14	0.968	-1.38	0.958	0.972
MYL6B	1.1	0.923	2.13	0.15	1.02	0.971	-0.97	1.15	0.975	0.02	0.958	0.936
MYL7	0.13	0.991	1.01	0.11	1.03	0.966	-0.19	1.05	0.965	0.16	0.958	0.936
MYL9	-0.34	1.28	0.886	-0.43	1.11	0.954	-0.21	1.06	0.963	-0.33	0.958	0.936
MYLIP	-0.24	1.2	0.899	-1.31	1.24	0.98	-1.01	1.17	0.974	-2.34	0.694	1
MYLK	-1.01	1.94	0.917	0.37	1	0.994	0.49	0.986	1.03	-1.24	0.958	0.962
MYLK2	-0.49	1.43	0.879	-0.19	1.06	0.957	-0.06	1.03	0.974	-1.13	0.958	0.957
MYLK3	-0.04	1.07	0.94	1.34	0.975	1.35	0.53	0.985	1.04	1.5	0.971	0.936
MYLK4	0.28	0.936	1.12	-2.94	0.24	1.01	-0.7	1.12	0.967	-1.69	0.958	0.988
MYLPF	0.35	0.918	1.18	-0.53	1.12	0.955	0.29	1	0.999	0.45	0.958	0.936
MYNN	-0.14	1.13	0.915	-0.05	1.05	0.957	2.04	0.994	1.38	-0.36	0.958	0.936
MYO10	-0.61	1.56	0.882	0.08	1.04	0.963	0.93	0.976	1.13	0.66	0.958	0.936
MYO15A	0.44	0.902	1.28	0.24	1.01	0.981	0.64	0.982	1.06	1.15	0.96	0.936
MYO16	0.02	1.04	0.959	-0.54	1.12	0.955	0.95	0.976	1.13	0.81	0.958	0.936
MYO18A	-0.68	1.65	0.886	0.66	0.981	1.06	0.28	1	0.997	1.85	0.987	0.936
MYO18B	-0.27	1.22	0.895	-0.18	1.06	0.957	-1.24	1.13	0.986	0.41	0.958	0.936
MYO19	0.48	0.901	1.32	-0.32	1.09	0.953	-1.04	1.16	0.976	0.21	0.958	0.936
MYO1A	-0.27	1.22	0.895	1.62	0.981	1.52	1.61	0.985	1.35	0.07	0.958	0.936
MYO1B	0.82	0.899	1.77	1.24	0.973	1.3	-0.43	1.08	0.965	0.82	0.958	0.936
MYO1C	1.61	0.974	1.89	1.49	0.978	1.46	2	0.993	1.4	0.98	0.958	0.936
MYO1D	0.49	0.9	1.33	0.63	0.981	1.06	1.5	0.984	1.29	0.66	0.958	0.936
MYO1E	-0.49	1.44	0.88	-0.02	1.05	0.956	-0.08	1.03	0.974	0.47	0.958	0.936
MYO1F	-0.33	1.28	0.886	-0.52	1.12	0.956	0.19	1.01	0.989	0.1	0.958	0.936
MYO1G	0.27	0.938	1.11	0.51	0.994	1.01	0.29	1	0.998	0.67	0.958	0.936
MYO1H	0	1.05	0.953	-2.01	0.993	1	-0.9	1.14	0.973	-0.25	0.958	0.936
MYO3A	0.08	1.01	0.988	-1.88	1.08	0.998	-0.03	1.03	0.975	-0.83	0.958	0.944
MYO3B	0.06	1.02	0.98	-0.15	1.06	0.958	0.6	0.985	1.04	0.04	0.958	0.936
MYO5A	-0.3	1.25	0.89	1	0.973	1.17	1.16	0.978	1.19	-0.89	0.958	0.945
MYO5B	-0.14	1.13	0.916	0.21	1.02	0.977	0.43	0.989	1.02	1.4	0.968	0.936
MYO5C	-0.71	1.67	0.888	-0.45	1.11	0.954	0.09	1.02	0.98	-1.46	0.958	0.977
MYO6	0.75	0.895	1.67	0.44	0.998	1	-0.11	1.04	0.97	0.44	0.958	0.936
MYO7A	0.77	0.896	1.69	1.62	0.982	1.5	-0.89	1.14	0.973	-1.7	0.958	0.988
MYO7B	0.34	0.919	1.18	-2.21	0.845	1	-0.14	1.04	0.968	-1.98	0.958	0.998
MYO9A	-1.07	1.94	0.925	-0.59	1.13	0.957	1.03	0.977	1.15	-0.64	0.958	0.939
MYO9B	-1.57	1.54	0.979	-1.73	1.16	0.994	-0.48	1.09	0.965	-0.11	0.958	0.936
MYOC	-0.62	1.57	0.883	-0.65	1.14	0.959	0.01	1.02	0.977	0.23	0.958	0.936
MYOCD	-0.43	1.36	0.882	0.59	0.985	1.04	0.38	0.992	1.01	-0.21	0.958	0.936
MYOD1	0.53	0.895	1.38	-0.54	1.13	0.955	0.69	0.982	1.06	-0.11	0.958	0.936
MYOF	1.15	0.928	2.19	0.52	0.993	1.02	2.07	0.995	1.36	0.4	0.958	0.936
MYOG	-0.31	1.26	0.889	1.64	0.982	1.53	1.39	0.983	1.23	0.21	0.958	0.936
MYOM1	0.11	0.999	1	-0.09	1.05	0.958	-1.44	1.14	0.99	-0.14	0.958	0.936
MYOM2	-0.52	1.47	0.879	0.87	0.972	1.14	-0.28	1.07	0.962	0.74	0.958	0.936
MYOM3	-0.23	1.19	0.9	0.93	0.973	1.15	-0.38	1.07	0.964	0.41	0.958	0.936
MYOT	-0.61	1.56	0.882	-0.82	1.18	0.962	-1.49	1.13	0.992	0.3	0.958	0.936
MYOZ1	0.5	0.897	1.35	1.63	0.982	1.52	0.37	0.993	1.01	0.73	0.958	0.936
MYOZ2	0.71	0.894	1.61	-1.34	1.23	0.982	0.14	1.01	0.984	-0.05	0.958	0.936
MYOZ3	0.13	0.99	1.01	0.51	0.994	1.01	-0.28	1.07	0.962	0.4	0.958	0.936
MYPN	-0.01	1.06	0.948	0.09	1.04	0.962	-0.06	1.03	0.974	-0.81	0.958	0.944
MYPOP	0.19	0.969	1.04	-0.26	1.08	0.953	1.3	0.981	1.23	0.09	0.958	0.936
MYRF	0.11	0.999	1	-0.68	1.14	0.962	-1.51	1.13	0.992	-0.53	0.958	0.937
MYRFL	0.35	0.918	1.19	0.21	1.02	0.978	0.1	1.02	0.982	0.24	0.958	0.936
MYRIP	0.09	1.01	0.994	-1.57	1.23	0.989	-0.78	1.14	0.968	-0.64	0.958	0.939
MYSM1	0.36	0.916	1.2	-0.53	1.12	0.955	1.1	0.978	1.17	1.82	0.986	0.936
MYT1	0	1.05	0.954	1.82	0.985	1.77	-0.09	1.03	0.973	0.58	0.958	0.936
MYT1L	0.15	0.981	1.03	1.94	0.988	1.83	2.45	0.999	1.19	0.53	0.958	0.936
MYZAP	-0.03	1.07	0.941	-0.45	1.11	0.954	0	1.02	0.976	0.04	0.958	0.936
MZB1	-0.17	1.15	0.91	-0.48	1.11	0.955	0.01	1.02	0.976	1.08	0.958	0.936
MZF1	-0.12	1.12	0.92	0.86	0.972	1.14	1.05	0.978	1.15	1.89	0.988	0.936
MZT1	-0.53	1.48	0.879	-1.4	1.21	0.985	-0.43	1.08	0.965	-1.31	0.958	0.967
MZT2B	-0.75	1.7	0.892	0.14	1.03	0.967	0.37	0.993	1.01	0.93	0.958	0.936
N4BP1	0.05	1.02	0.976	-1.23	1.24	0.976	2.07	0.995	1.36	-0.47	0.958	0.936
N4BP2	-0.46	1.4	0.88	0.49	0.996	1.01	0.61	0.984	1.05	1.38	0.968	0.936
N4BP2L1	-0.99	1.93	0.916	-0.42	1.1	0.954	0.11	1.01	0.982	-0.47	0.958	0.936
N4BP2L2	-0.47	1.41	0.88	0.57	0.987	1.03	1.44	0.984	1.25	1.14	0.959	0.936
N4BP3	-0.19	1.16	0.908	-0.12	1.06	0.958	-0.77	1.13	0.968	0.02	0.958	0.936
N6AMT1	1.61	0.974	1.88	-1.55	1.22	0.988	-0.02	1.03	0.976	1.06	0.958	0.936
N6AMT2	0.77	0.896	1.69	-1.15	1.25	0.972	0.09	1.02	0.98	-1.44	0.958	0.976
NAA10	-0.18	1.15	0.91	0.35	1	0.991	0.2	1.01	0.99	-0.43	0.958	0.936
NAA11	-0.83	1.79	0.898	-1.14	1.25	0.972	0.39	0.991	1.02	-0.69	0.958	0.941
NAA15	-0.14	1.13	0.915	0.3	1.01	0.99	1.75	0.989	1.37	0.43	0.958	0.936
NAA16	-0.57	1.53	0.879	-0.1	1.06	0.957	0.98	0.976	1.14	-0.91	0.958	0.945
NAA20	-0.41	1.35	0.882	0.96	0.972	1.16	1.11	0.977	1.18	-0.53	0.958	0.937
NAA25	-0.49	1.43	0.879	-0.18	1.06	0.958	1.86	0.991	1.41	0.45	0.958	0.936
NAA30	3.32	1.01	0.0758	-0.09	1.05	0.957	3.8	1	0.0716	1.08	0.958	0.936
NAA35	1.82	0.988	1.54	0.61	0.983	1.05	2.93	1	0.595	1.19	0.961	0.936
NAA38	-1.28	1.89	0.95	0.19	1.02	0.974	-0.28	1.07	0.962	-1.4	0.958	0.973
NAA40	-0.52	1.46	0.879	-0.61	1.13	0.958	-0.48	1.09	0.965	-0.32	0.958	0.936
NAA50	-0.01	1.06	0.949	-0.73	1.15	0.962	-0.02	1.03	0.976	-0.15	0.958	0.936
NAA60	-0.3	1.25	0.89	0.12	1.03	0.968	0.43	0.989	1.02	0.65	0.958	0.936
NAAA	0.09	1.01	0.994	-0.02	1.05	0.956	0.78	0.978	1.09	-0.45	0.958	0.936
NAALAD2	-0.55	1.5	0.879	0.57	0.986	1.04	1.72	0.988	1.37	0.92	0.958	0.936
NAALADL1	-0.07	1.09	0.93	-1.23	1.24	0.976	-1.27	1.13	0.987	-0.38	0.958	0.936
NAALADL2	0.26	0.939	1.11	0.09	1.03	0.963	-1.39	1.13	0.99	0.64	0.958	0.936
NAB1	-0.17	1.15	0.91	-0.88	1.19	0.964	-1.74	1.07	0.997	-0.81	0.958	0.944
NAB2	-0.71	1.67	0.888	0.44	0.999	1	-0.59	1.1	0.968	0.28	0.958	0.936
NABP1	-1.02	1.95	0.919	0.29	1.01	0.987	-1.46	1.14	0.991	0.16	0.958	0.936
NABP2	1.64	0.976	1.85	1.33	0.975	1.33	0.36	0.994	1.01	-1.33	0.958	0.969
NACA	0.75	0.895	1.67	-0.69	1.14	0.961	0.24	1.01	0.992	-0.09	0.958	0.936
NACA2	-0.05	1.08	0.938	0.15	1.03	0.97	0.28	1	0.995	0.11	0.958	0.936
NACAD	-0.41	1.35	0.882	0.33	1	0.992	0.14	1.01	0.984	-0.12	0.958	0.936
NACC1	3.42	1.01	0.0576	0.32	1.01	0.989	3.15	1	0.365	1.77	0.984	0.936
NACC2	4.35	1	0.00225	1.26	0.974	1.31	3.46	1	0.188	1.05	0.958	0.936
NADK	-0.15	1.14	0.913	0.5	0.995	1.01	-1.96	1	1	0.88	0.958	0.936
NADK2	-0.09	1.11	0.923	-0.45	1.11	0.954	-0.22	1.06	0.963	0.42	0.958	0.936
NADSYN1	0.31	0.926	1.15	-1.85	1.1	0.997	-1.23	1.14	0.985	0.47	0.958	0.936
NAE1	-6.58	1.98e-08	1	-0.2	1.07	0.956	-2.61	0.548	1	-2.97	0.193	1
NAF1	0.15	0.981	1.03	-0.04	1.05	0.957	0.36	0.994	1.01	1.01	0.958	0.936
NAGA	-0.99	1.93	0.916	1	0.973	1.17	1.15	0.978	1.19	0.65	0.958	0.936
NAGK	0.79	0.897	1.73	-2.17	0.871	1	-2.2	0.871	1	-0.27	0.958	0.936
NAGLU	-0.71	1.67	0.888	0.55	0.989	1.03	-0.75	1.12	0.969	0.71	0.958	0.936
NAGPA	0.2	0.964	1.05	1.89	0.987	1.77	0.36	0.994	1.01	0.89	0.958	0.936
NAGS	-0.37	1.31	0.885	0.94	0.973	1.16	0.05	1.02	0.979	1.04	0.958	0.936
NAIF1	1.24	0.939	2.16	0.46	0.998	1	-0.06	1.03	0.974	0.42	0.958	0.936
NAIP	0.27	0.937	1.12	0.99	0.973	1.17	1.44	0.984	1.25	-0.1	0.958	0.936
NALCN	0.08	1.01	0.988	-0.25	1.08	0.953	0.33	0.998	1	-0.62	0.958	0.937
NAMPT	0.51	0.896	1.36	-0.11	1.06	0.957	0.73	0.978	1.08	0.03	0.958	0.936
NANOG	0.26	0.939	1.11	-0.49	1.11	0.956	-0.31	1.07	0.963	0.63	0.958	0.936
NANOGNB	0.16	0.98	1.03	-1.13	1.25	0.971	0.4	0.991	1.02	-1.76	0.958	0.991
NANOS1	1.13	0.925	2.17	1.44	0.977	1.42	-0.5	1.09	0.964	1.11	0.958	0.936
NANOS2	0.66	0.893	1.53	0.68	0.98	1.07	1.62	0.986	1.34	1.43	0.969	0.936
NANOS3	-0.8	1.76	0.895	0.91	0.972	1.15	-0.37	1.07	0.965	2	0.991	0.936
NANP	0.23	0.953	1.08	0.44	0.998	1	0.09	1.02	0.982	-0.78	0.958	0.944
NANS	-0.04	1.07	0.94	0.32	1.01	0.989	-0.64	1.11	0.967	-0.02	0.958	0.936
NAP1L1	0.07	1.01	0.985	-0.56	1.13	0.957	-1.33	1.13	0.988	-1.02	0.958	0.951
NAP1L2	-0.49	1.43	0.88	0.12	1.03	0.968	0.13	1.01	0.983	-0.31	0.958	0.936
NAP1L3	0.02	1.04	0.964	-0.78	1.17	0.961	0.23	1.01	0.992	-0.68	0.958	0.94
NAP1L4	0.5	0.897	1.35	-0.41	1.1	0.954	-0.69	1.12	0.966	-0.16	0.958	0.936
NAP1L5	0.63	0.893	1.49	-0.19	1.07	0.957	-0.1	1.04	0.971	-0.92	0.958	0.945
NAP1L6	0.56	0.894	1.41	0.55	0.99	1.03	0.26	1	0.996	1.2	0.961	0.936
NAPA	-0.26	1.21	0.896	0.48	0.997	1.01	1.11	0.977	1.18	0.52	0.958	0.936
NAPB	0.13	0.989	1.01	-0.97	1.22	0.966	-0.14	1.04	0.968	-0.08	0.958	0.936
NAPEPLD	0.18	0.971	1.04	0.8	0.973	1.11	-0.84	1.14	0.971	-0.35	0.958	0.936
NAPG	-3.17	0.0745	1.01	-1.54	1.22	0.988	-1.09	1.15	0.98	-0.49	0.958	0.936
NAPRT1	0.5	0.898	1.34	0.08	1.04	0.962	0.82	0.978	1.09	0.05	0.958	0.936
NAPSA	1.17	0.932	2.16	-0.01	1.05	0.957	0.83	0.977	1.1	-1.23	0.958	0.962
NARF	-0.3	1.25	0.889	-1.21	1.26	0.974	-1.97	1	1	-1.12	0.958	0.956
NARFL	-1.04	1.96	0.921	0.77	0.976	1.1	-0.37	1.07	0.965	0.59	0.958	0.936
NARG2	-0.54	1.49	0.879	-0.45	1.11	0.954	-1.74	1.07	0.997	-0.25	0.958	0.936
NARS	-0.19	1.16	0.909	1.41	0.976	1.4	0.36	0.994	1.01	0.42	0.958	0.936
NARS2	0.23	0.954	1.07	-0.92	1.2	0.964	-1	1.15	0.975	-0.65	0.958	0.939
NASP	-1.1	1.94	0.929	0.2	1.02	0.975	0.03	1.02	0.978	1.83	0.986	0.936
NAT1	-0.23	1.19	0.901	-0.88	1.19	0.964	-0.64	1.11	0.967	-0.99	0.958	0.949
NAT10	-0.76	1.72	0.892	1.37	0.976	1.35	-0.48	1.08	0.965	1.85	0.987	0.936
NAT14	0.78	0.897	1.71	0.61	0.983	1.05	2.08	0.995	1.37	-1.33	0.958	0.969
NAT16	-0.51	1.45	0.879	0.07	1.04	0.962	-0.73	1.12	0.968	-1.04	0.958	0.952
NAT2	0.1	1	0.997	-1.63	1.21	0.991	-0.71	1.12	0.967	-0.33	0.958	0.936
NAT6	-0.55	1.5	0.879	1.34	0.975	1.34	1.19	0.979	1.19	-0.07	0.958	0.936
NAT8	-0.89	1.84	0.905	-0.2	1.07	0.956	0.64	0.982	1.06	0.05	0.958	0.936
NAT8L	-0.96	1.91	0.912	0.2	1.02	0.974	-0.44	1.08	0.965	0.91	0.958	0.936
NAT9	-0.27	1.22	0.895	-0.51	1.12	0.956	-0.11	1.04	0.97	-0.32	0.958	0.936
NAV1	-1.18	1.93	0.938	1.06	0.972	1.2	0.78	0.978	1.09	1.2	0.961	0.936
NAV2	0.75	0.895	1.67	0.06	1.04	0.962	0.56	0.985	1.04	0.53	0.958	0.936
NAV3	0.43	0.904	1.27	0.53	0.991	1.02	-0.36	1.07	0.965	-1.21	0.958	0.961
NBAS	-0.15	1.13	0.914	0.28	1.01	0.985	-1.38	1.13	0.989	0.13	0.958	0.936
NBEA	-1.26	1.89	0.949	-0.68	1.14	0.962	0.63	0.982	1.05	0.37	0.958	0.936
NBEAL1	-0.98	1.93	0.913	-0.22	1.07	0.956	-0.04	1.03	0.974	-0.56	0.958	0.937
NBEAL2	0.1	1	0.998	1.12	0.972	1.23	0.11	1.02	0.983	0.47	0.958	0.936
NBN	-0.2	1.17	0.906	-0.94	1.21	0.965	-1.33	1.13	0.989	-0.12	0.958	0.936
NBPF3	0.54	0.894	1.4	0.51	0.994	1.01	-1.35	1.13	0.989	0.76	0.958	0.936
NBPF4	0.35	0.917	1.19	-0.72	1.14	0.963	-0.45	1.08	0.965	-0.91	0.958	0.945
NBPF6	0.43	0.904	1.27	-0.03	1.05	0.957	-0.59	1.09	0.968	-0.32	0.958	0.936
NBR1	0.63	0.893	1.5	0.37	1	0.996	0.28	1	0.995	0.9	0.958	0.936
NCALD	0.35	0.917	1.19	-0.93	1.2	0.965	-1.36	1.13	0.989	-1.08	0.958	0.954
NCAM1	0.03	1.03	0.967	-0.08	1.05	0.958	-0.53	1.09	0.965	0.69	0.958	0.936
NCAM2	0.55	0.894	1.41	-0.37	1.1	0.954	-0.38	1.07	0.965	0.49	0.958	0.936
NCAN	-0.53	1.49	0.879	0.29	1.01	0.987	-0.9	1.14	0.973	0.03	0.958	0.936
NCAPD2	0.3	0.932	1.13	-0.35	1.09	0.955	-0.4	1.08	0.963	-0.04	0.958	0.936
NCAPD3	-0.38	1.32	0.884	2.29	0.994	2.28	0.42	0.99	1.02	2.12	0.993	0.936
NCAPG	-0.58	1.54	0.879	-1.32	1.24	0.98	-1.84	1.04	0.999	-1.64	0.958	0.986
NCAPG2	0.79	0.897	1.72	-0.81	1.18	0.961	-0.25	1.06	0.962	-0.55	0.958	0.937
NCAPH	-0.26	1.21	0.897	-0.74	1.15	0.962	-0.13	1.04	0.969	-1.67	0.958	0.988
NCAPH2	-2.6	0.293	1.01	-0.89	1.2	0.963	-0.29	1.07	0.962	0.9	0.958	0.936
NCBP1	0.41	0.908	1.24	1.07	0.972	1.21	-0.84	1.14	0.971	0.2	0.958	0.936
NCBP2	0.21	0.964	1.06	0.91	0.972	1.15	0.33	0.998	1	0.17	0.958	0.936
NCBP2L	-0.57	1.53	0.879	-0.09	1.05	0.958	-0.42	1.08	0.964	-0.76	0.958	0.943
NCCRP1	0.09	1	0.995	0.5	0.995	1.01	0.1	1.02	0.982	1.51	0.972	0.936
NCDN	-1.52	1.61	0.975	-1.6	1.2	0.99	-0.63	1.1	0.967	-2.04	0.958	0.999
NCEH1	-0.61	1.56	0.882	0.64	0.982	1.06	1.21	0.98	1.19	1.16	0.96	0.936
NCF1	-0.49	1.43	0.879	0.18	1.02	0.973	1.68	0.987	1.36	0.51	0.958	0.936
NCF2	0.23	0.952	1.08	0.45	0.999	1	0.75	0.978	1.08	1.43	0.969	0.936
NCF4	0.48	0.901	1.31	0.76	0.976	1.09	0.04	1.02	0.979	-0.39	0.958	0.936
NCK1	-0.27	1.22	0.894	1.13	0.972	1.24	0.65	0.981	1.06	-0.62	0.958	0.937
NCK2	-0.13	1.13	0.917	0.12	1.03	0.968	-0.49	1.09	0.964	0.67	0.958	0.936
NCKAP1	4.49	1	0.00128	0.56	0.987	1.03	-0.47	1.08	0.965	0.69	0.958	0.936
NCKAP1L	-0.55	1.5	0.879	0.51	0.994	1.01	0.23	1.01	0.992	-0.4	0.958	0.936
NCKAP5	0.03	1.03	0.968	-0.5	1.11	0.956	-1.19	1.16	0.982	0.21	0.958	0.936
NCKAP5L	-1.02	1.95	0.919	0.11	1.03	0.967	-0.29	1.07	0.962	0.13	0.958	0.936
NCKIPSD	-0.12	1.12	0.92	-0.05	1.05	0.957	0.84	0.977	1.1	0.51	0.958	0.936
NCL	1.42	0.958	2.1	-0.02	1.05	0.957	2.46	0.999	1.17	0.54	0.958	0.936
NCLN	-1.52	1.61	0.975	0.05	1.04	0.961	0.15	1.01	0.984	0.91	0.958	0.936
NCMAP	-0.26	1.21	0.896	2.08	0.991	1.92	1.15	0.978	1.18	0.86	0.958	0.936
NCOA1	0.61	0.893	1.48	0.7	0.979	1.07	0.25	1	0.994	-0.63	0.958	0.938
NCOA2	0.82	0.899	1.77	-0.74	1.15	0.962	0.27	1	0.996	0.11	0.958	0.936
NCOA3	-0.51	1.46	0.879	0.02	1.04	0.96	-0.22	1.06	0.963	0.72	0.958	0.936
NCOA4	-1.91	1.01	1	-0.87	1.19	0.964	-0.25	1.06	0.961	-1.36	0.958	0.971
NCOA5	2.8	1.01	0.259	1.32	0.975	1.33	1.04	0.977	1.15	1.37	0.967	0.936
NCOA6	0.52	0.896	1.37	-0.01	1.05	0.956	-0.35	1.07	0.964	0.3	0.958	0.936
NCOA7	0.47	0.901	1.3	0.4	1	0.997	0.84	0.978	1.1	-0.91	0.958	0.945
NCOR1	-0.71	1.67	0.888	-0.08	1.05	0.958	0.13	1.01	0.983	-2.52	0.524	1
NCOR2	1	0.914	1.99	-0.67	1.14	0.96	-2.31	0.775	1	1.59	0.975	0.936
NCR1	0.66	0.893	1.53	0.5	0.996	1.01	-0.39	1.07	0.964	1.11	0.958	0.936
NCR2	-0.21	1.17	0.906	-0.74	1.15	0.962	0.75	0.978	1.08	-0.52	0.958	0.937
NCR3	0.15	0.981	1.03	0.35	1.01	0.991	-0.13	1.04	0.968	-0.42	0.958	0.936
NCR3LG1	-0.1	1.11	0.922	0.33	1.01	0.99	-0.13	1.04	0.968	-1.1	0.958	0.956
NCS1	-0.1	1.11	0.922	0.27	1.01	0.983	0.66	0.981	1.06	0.48	0.958	0.936
NCSTN	5.23	1	4.82e-05	1.1	0.972	1.22	2.47	0.999	1.18	0.52	0.958	0.936
NDC1	-0.83	1.8	0.899	-0.58	1.13	0.957	-0.12	1.04	0.97	-1.09	0.958	0.955
NDC80	-0.99	1.93	0.915	1.26	0.974	1.3	1.46	0.984	1.26	0.86	0.958	0.936
NDE1	-2.79	0.186	1.01	-0.8	1.18	0.961	0.41	0.99	1.02	0.55	0.958	0.936
NDEL1	-0.38	1.31	0.885	0.13	1.03	0.967	0.6	0.985	1.04	1.65	0.978	0.936
NDFIP1	-1.19	1.94	0.94	-1.13	1.25	0.971	-0.74	1.13	0.968	-0.55	0.958	0.937
NDFIP2	-0.6	1.56	0.881	0.48	0.997	1.01	-0.49	1.09	0.964	0.84	0.958	0.936
NDN	-0.66	1.62	0.883	0.94	0.973	1.15	0.21	1.01	0.993	0.72	0.958	0.936
NDNF	0.05	1.02	0.977	0.51	0.995	1.01	2.41	0.999	1.2	0.65	0.958	0.936
NDNL2	-0.91	1.88	0.906	-1.41	1.21	0.985	0.62	0.982	1.05	-2.94	0.205	1
NDOR1	-1.02	1.95	0.918	0.06	1.04	0.962	1.5	0.984	1.28	-0.29	0.958	0.936
NDP	-0.32	1.27	0.888	-0.93	1.2	0.965	-1.11	1.14	0.981	-1.38	0.958	0.972
NDRG1	0.67	0.894	1.54	-0.04	1.05	0.958	-0.77	1.13	0.968	-0.23	0.958	0.936
NDRG2	-0.61	1.56	0.882	-1.08	1.24	0.969	-1.05	1.16	0.977	0.71	0.958	0.936
NDRG3	-0.54	1.5	0.878	-0.73	1.15	0.962	1.91	0.991	1.43	2.63	1	0.936
NDRG4	-0.38	1.32	0.885	1.06	0.972	1.2	0.26	1	0.995	1.33	0.965	0.936
NDST1	-4.84	0.000176	1	-4.19	0.00586	1	-4.85	0.000515	1	-3.54	0.0384	1
NDST2	1.28	0.944	2.15	0.33	1.01	0.991	0.42	0.99	1.02	-0.13	0.958	0.936
NDST3	0.11	0.997	1	-0.67	1.14	0.961	-1.11	1.15	0.98	-0.54	0.958	0.937
NDST4	-0.57	1.53	0.879	-0.41	1.1	0.955	-2.24	0.841	1	-1.55	0.958	0.982
NDUFA1	-0.65	1.6	0.884	-0.53	1.12	0.955	-1.05	1.16	0.977	0.66	0.958	0.936
NDUFA10	-1.19	1.94	0.939	-0.41	1.1	0.955	0.03	1.02	0.978	0.48	0.958	0.936
NDUFA11	-1.65	1.41	0.985	0.11	1.03	0.968	-1.2	1.15	0.983	-0.5	0.958	0.937
NDUFA12	-0.09	1.1	0.924	-0.05	1.05	0.957	-1.69	1.1	0.996	-0.18	0.958	0.936
NDUFA13	-0.89	1.84	0.905	-0.33	1.09	0.955	1.06	0.978	1.15	0.98	0.958	0.936
NDUFA2	-0.23	1.19	0.9	-1.42	1.22	0.985	0.24	1.01	0.992	0.12	0.958	0.936
NDUFA3	-0.48	1.42	0.88	0.16	1.02	0.972	-0.5	1.09	0.964	1.05	0.958	0.936
NDUFA4	-0.55	1.5	0.879	0.97	0.972	1.17	0.64	0.982	1.06	-0.93	0.958	0.946
NDUFA4L2	1.32	0.947	2.19	-0.2	1.07	0.956	-1.6	1.11	0.994	1.09	0.958	0.936
NDUFA5	-0.24	1.2	0.898	-0.09	1.05	0.958	0.07	1.02	0.978	0.59	0.958	0.936
NDUFA6	-1.39	1.77	0.963	0.72	0.978	1.08	0.44	0.988	1.02	0.81	0.958	0.936
NDUFA7	0.31	0.926	1.15	-0.46	1.11	0.954	-0.51	1.09	0.964	0.08	0.958	0.936
NDUFA8	-0.5	1.44	0.88	0.16	1.02	0.972	0.42	0.99	1.02	0.97	0.958	0.936
NDUFA9	0.37	0.914	1.2	-0.08	1.05	0.958	-1.08	1.15	0.979	-0.23	0.958	0.936
NDUFAB1	0.02	1.04	0.959	0.44	0.999	1	-0.6	1.1	0.968	0.87	0.958	0.936
NDUFAF1	-0.95	1.91	0.91	0.55	0.989	1.03	1.38	0.983	1.23	0.85	0.958	0.936
NDUFAF2	0.11	0.996	1	-0.85	1.18	0.963	-0.3	1.07	0.962	-0.29	0.958	0.936
NDUFAF3	-1.14	1.95	0.934	0.43	1	1	-0.05	1.03	0.974	0.65	0.958	0.936
NDUFAF4	-0.12	1.12	0.919	-0.63	1.14	0.959	-0.89	1.14	0.973	0.48	0.958	0.936
NDUFAF5	-0.29	1.25	0.89	-0.32	1.09	0.953	0.02	1.02	0.978	0.46	0.958	0.936
NDUFAF6	0.44	0.903	1.28	-0.24	1.08	0.954	-0.27	1.06	0.963	0.35	0.958	0.936
NDUFAF7	-0.67	1.63	0.884	-0.77	1.16	0.962	-1.78	1.06	0.998	-0.83	0.958	0.944
NDUFB1	-0.21	1.17	0.905	-0.57	1.13	0.957	-0.87	1.14	0.972	-1.08	0.958	0.955
NDUFB10	-0.5	1.44	0.88	0.52	0.993	1.02	-1.56	1.11	0.994	-1.05	0.958	0.953
NDUFB11	-1.42	1.74	0.966	-1.35	1.23	0.982	-0.84	1.13	0.971	-0.89	0.958	0.945
NDUFB2	-0.49	1.43	0.879	0.83	0.973	1.12	-0.19	1.05	0.965	2.37	0.998	0.936
NDUFB4	-1.17	1.94	0.937	-0.39	1.1	0.955	-0.21	1.06	0.963	0.12	0.958	0.936
NDUFB5	-0.65	1.6	0.884	0.93	0.973	1.15	0.78	0.978	1.09	1.88	0.988	0.936
NDUFB6	-0.7	1.66	0.887	-1	1.22	0.967	-2.02	0.972	1	-0.45	0.958	0.936
NDUFB7	0.18	0.971	1.04	0.05	1.04	0.961	-0.25	1.06	0.961	0.37	0.958	0.936
NDUFB8	-0.42	1.35	0.882	-0.89	1.2	0.963	-1.94	1.01	1	-0.41	0.958	0.936
NDUFB9	-1.25	1.9	0.947	-0.94	1.21	0.965	0.16	1.01	0.986	-0.7	0.958	0.941
NDUFC1	-0.78	1.74	0.895	-0.56	1.13	0.957	0.35	0.996	1.01	1.19	0.961	0.936
NDUFC2	-0.35	1.3	0.885	-0.96	1.22	0.965	-1.18	1.16	0.982	-0.1	0.958	0.936
NDUFS1	-1.24	1.9	0.946	-1.27	1.24	0.978	-0.6	1.1	0.968	1.19	0.961	0.936
NDUFS2	-1.9	1.01	1	-0.65	1.14	0.959	-0.21	1.06	0.963	1.3	0.964	0.936
NDUFS3	-0.88	1.84	0.904	0.91	0.972	1.15	-1.18	1.15	0.982	0.72	0.958	0.936
NDUFS4	0.34	0.92	1.18	0.29	1.01	0.985	0.23	1.01	0.992	1.05	0.958	0.936
NDUFS5	0.79	0.897	1.72	-0.17	1.06	0.958	-1.59	1.11	0.994	0.08	0.958	0.936
NDUFS6	-0.1	1.11	0.923	1.22	0.973	1.29	0.58	0.985	1.04	-0.38	0.958	0.936
NDUFS7	-1.14	1.96	0.933	-0.16	1.06	0.958	-1.66	1.11	0.995	2.28	0.997	0.936
NDUFS8	-0.86	1.83	0.901	0.8	0.973	1.11	-0.7	1.12	0.966	1.09	0.958	0.936
NDUFV1	-0.54	1.49	0.878	0.76	0.976	1.09	-0.17	1.05	0.966	1.43	0.969	0.936
NDUFV2	-0.29	1.23	0.893	0.77	0.976	1.1	-0.64	1.11	0.966	0.97	0.958	0.936
NDUFV3	0.67	0.894	1.55	0.57	0.986	1.04	-0.76	1.13	0.968	0.43	0.958	0.936
NEB	-1.18	1.94	0.939	-0.48	1.11	0.955	-0.57	1.09	0.967	-0.02	0.958	0.936
NEBL	-0.04	1.07	0.939	-0.36	1.09	0.954	1.53	0.985	1.3	-0.24	0.958	0.936
NECAB1	0.27	0.938	1.11	0.1	1.03	0.965	-0.36	1.07	0.965	-0.85	0.958	0.944
NECAB2	0.83	0.9	1.79	0.47	0.997	1.01	-0.21	1.06	0.963	-0.26	0.958	0.936
NECAB3	0.35	0.917	1.19	1.09	0.972	1.22	0.08	1.02	0.978	1.16	0.96	0.936
NECAP1	0.26	0.939	1.11	0.52	0.994	1.01	0.77	0.978	1.09	0.08	0.958	0.936
NECAP2	-1.1	1.94	0.929	0.09	1.03	0.962	-0.16	1.05	0.966	-0.88	0.958	0.944
NEDD1	-0.87	1.84	0.903	1.46	0.977	1.44	0.95	0.976	1.13	0.35	0.958	0.936
NEDD4	-0.25	1.21	0.897	0.79	0.974	1.11	-0.35	1.07	0.964	1.45	0.969	0.936
NEDD4L	-0.07	1.09	0.929	0.52	0.993	1.02	0.7	0.982	1.06	-0.05	0.958	0.936
NEDD8	-0.67	1.64	0.884	-0.38	1.1	0.954	0.68	0.982	1.06	1.37	0.967	0.936
NEDD9	0.65	0.893	1.52	-1	1.22	0.967	0.27	1	0.996	-1.48	0.958	0.978
NEFH	-0.5	1.44	0.879	0.48	0.997	1.01	0.32	0.999	1	0.12	0.958	0.936
NEFM	0.24	0.951	1.08	0.02	1.04	0.96	-0.74	1.13	0.968	0.12	0.958	0.936
NEGR1	0.68	0.894	1.57	1.32	0.975	1.33	2.4	0.999	1.2	-0.69	0.958	0.94
NEIL1	-1.07	1.94	0.926	-0.58	1.13	0.957	-0.33	1.07	0.964	-1.8	0.958	0.993
NEIL2	0.55	0.895	1.4	-1.44	1.23	0.985	-0.34	1.07	0.965	0.17	0.958	0.936
NEIL3	0.81	0.898	1.75	0.67	0.981	1.06	1.04	0.977	1.15	-1.14	0.958	0.957
NEK1	-1.68	1.38	0.987	0.83	0.974	1.12	-0.94	1.14	0.974	-1.89	0.958	0.996
NEK10	-0.49	1.44	0.879	0.83	0.974	1.12	1.09	0.978	1.17	0.32	0.958	0.936
NEK11	0.43	0.903	1.27	0.69	0.979	1.07	0.65	0.981	1.06	0.31	0.958	0.936
NEK2	-3.42	0.0346	1.01	1.27	0.974	1.3	0.35	0.997	1.01	2.41	0.998	0.936
NEK3	0.06	1.02	0.983	-1.44	1.23	0.985	0.4	0.992	1.02	-0.1	0.958	0.936
NEK4	0.59	0.893	1.46	0.19	1.02	0.974	-0.66	1.12	0.965	0.7	0.958	0.936
NEK5	-0.3	1.25	0.89	-0.96	1.21	0.965	0.13	1.01	0.984	-1.29	0.958	0.965
NEK6	-0.3	1.25	0.89	0.94	0.973	1.15	0.62	0.982	1.05	1.06	0.958	0.936
NEK7	-1.2	1.93	0.941	-0.03	1.05	0.958	-1.1	1.15	0.98	-0.59	0.958	0.937
NEK8	0.72	0.895	1.63	-1	1.22	0.967	-1.77	1.06	0.998	-0.66	0.958	0.939
NEK9	-0.38	1.32	0.885	0.94	0.973	1.15	0.64	0.981	1.06	0.96	0.958	0.936
NELFA	0.24	0.951	1.08	0.05	1.04	0.961	0.34	0.998	1	0.44	0.958	0.936
NELFB	-0.72	1.68	0.888	0.12	1.03	0.969	-0.23	1.06	0.963	0.73	0.958	0.936
NELFCD	0.6	0.892	1.47	0.87	0.972	1.14	0.95	0.976	1.13	0.47	0.958	0.936
NELFE	1.6	0.973	1.89	-0.79	1.17	0.961	-1	1.15	0.975	-0.33	0.958	0.936
NELL1	0.86	0.9	1.83	-0.87	1.19	0.964	-0.94	1.14	0.975	-1.5	0.958	0.979
NELL2	-0.05	1.08	0.938	-0.7	1.14	0.962	0.15	1.01	0.984	-1.47	0.958	0.977
NEMF	1.53	0.968	1.98	-1.1	1.25	0.969	1.7	0.988	1.35	-0.84	0.958	0.944
NENF	-0.35	1.3	0.885	0.12	1.03	0.968	1.29	0.981	1.22	0.89	0.958	0.936
NEO1	0.22	0.957	1.07	-0.26	1.08	0.952	0.5	0.985	1.03	0.2	0.958	0.936
NES	0.36	0.916	1.19	-1.21	1.25	0.975	-0.83	1.14	0.971	0.44	0.958	0.936
NET1	0.64	0.893	1.51	1	0.973	1.17	1.59	0.985	1.34	-0.26	0.958	0.936
NETO1	-1	1.93	0.917	0.46	0.998	1	-0.16	1.05	0.966	-0.68	0.958	0.94
NETO2	0.13	0.993	1.01	-0.19	1.07	0.956	0.3	0.999	1	-0.13	0.958	0.936
NEU1	-0.93	1.91	0.908	1.09	0.972	1.22	0.33	0.998	1	1.33	0.966	0.936
NEU2	-0.07	1.09	0.929	0.27	1.01	0.982	0.62	0.982	1.05	1.11	0.958	0.936
NEU3	0.11	0.996	1	0.69	0.979	1.07	-0.01	1.03	0.975	-0.84	0.958	0.944
NEU4	-0.35	1.29	0.885	-1.23	1.24	0.976	-1.51	1.13	0.992	0.61	0.958	0.936
NEURL	0.93	0.906	1.92	-0.94	1.21	0.965	0.59	0.986	1.04	-0.08	0.958	0.936
NEURL1B	-0.53	1.48	0.879	0.08	1.04	0.963	-0.88	1.14	0.973	0.15	0.958	0.936
NEURL2	-0.35	1.3	0.885	0.32	1.01	0.989	0.35	0.996	1.01	1.24	0.962	0.936
NEURL4	-0.39	1.33	0.883	-0.69	1.14	0.961	0.19	1.01	0.988	-0.39	0.958	0.936
NEUROD1	-0.51	1.46	0.878	-1.04	1.24	0.967	0.7	0.982	1.06	-0.13	0.958	0.936
NEUROD2	0.24	0.948	1.09	0.09	1.03	0.964	0.25	1	0.993	-0.55	0.958	0.937
NEUROD4	0.61	0.893	1.48	0.18	1.02	0.974	0.23	1.01	0.992	-0.41	0.958	0.936
NEUROD6	0.21	0.963	1.06	0.26	1.01	0.982	0.14	1.01	0.983	-0.2	0.958	0.936
NEUROG1	-0.05	1.08	0.938	-0.42	1.1	0.954	0.13	1.01	0.983	0.62	0.958	0.936
NEUROG2	0.53	0.895	1.38	0.34	1	0.992	-0.2	1.05	0.964	0.27	0.958	0.936
NEUROG3	0.89	0.903	1.86	1.14	0.972	1.24	0.72	0.98	1.07	0.21	0.958	0.936
NEXN	0.33	0.921	1.17	-0.05	1.05	0.958	0.07	1.02	0.978	0.37	0.958	0.936
NF1	-0.14	1.13	0.916	-0.78	1.17	0.961	-0.49	1.09	0.965	-0.83	0.958	0.944
NF2	-10.84	3.9e-24	1	-5.82	2.75e-06	1	-4.8	0.00061	1	-6.05	4.6e-07	1
NFAM1	0.14	0.986	1.02	0.02	1.04	0.96	1	0.976	1.15	-0.27	0.958	0.936
NFASC	-0.71	1.67	0.888	0.43	0.999	1	0.12	1.01	0.983	-0.13	0.958	0.936
NFAT5	0.26	0.939	1.11	1.05	0.972	1.2	0.37	0.993	1.01	1.01	0.958	0.936
NFATC1	-0.49	1.43	0.88	0.72	0.978	1.08	-0.03	1.03	0.975	0.17	0.958	0.936
NFATC2	0.41	0.908	1.24	-0.55	1.13	0.955	-1.06	1.15	0.978	0.4	0.958	0.936
NFATC2IP	-0.74	1.7	0.891	-0.77	1.16	0.962	-0.98	1.15	0.975	-20.53	4.94e-90	1
NFATC3	0.16	0.977	1.03	1.15	0.973	1.24	1.46	0.984	1.26	0.05	0.958	0.936
NFATC4	-0.46	1.4	0.881	-0.62	1.14	0.958	0.29	1	0.998	-2.29	0.746	1
NFE2	0.09	1.01	0.992	0.11	1.03	0.968	-1	1.16	0.975	0.16	0.958	0.936
NFE2L1	0.12	0.995	1.01	-10.74	1.04e-23	1	-0.92	1.14	0.974	-1.36	0.958	0.971
NFE2L2	1.29	0.944	2.17	0.15	1.02	0.97	0.3	0.999	1	-0.51	0.958	0.937
NFE2L3	-0.23	1.19	0.9	0.85	0.972	1.13	2.2	0.996	1.34	0.54	0.958	0.936
NFIA	-0.07	1.09	0.932	0.58	0.985	1.04	-0.19	1.05	0.964	-1.37	0.958	0.971
NFIB	0.15	0.981	1.02	-0.49	1.11	0.956	0.38	0.992	1.01	-1.55	0.958	0.982
NFIC	-0.25	1.21	0.897	-0.75	1.16	0.962	-1.24	1.13	0.986	0.91	0.958	0.936
NFIL3	1.29	0.945	2.18	-0.82	1.18	0.962	0.13	1.01	0.984	0.49	0.958	0.936
NFIX	-1.43	1.74	0.966	-0.7	1.14	0.962	-0.17	1.05	0.966	-1.25	0.958	0.963
NFKB1	0.69	0.894	1.57	-0.58	1.13	0.957	-0.98	1.15	0.975	-1.37	0.958	0.971
NFKB2	-0.35	1.29	0.886	-0.36	1.1	0.954	-1.03	1.16	0.976	-0.78	0.958	0.943
NFKBIA	-0.71	1.68	0.888	-0.17	1.06	0.958	0.02	1.02	0.976	0.62	0.958	0.936
NFKBIB	0.25	0.945	1.09	0.28	1.01	0.983	-1.59	1.11	0.994	0.19	0.958	0.936
NFKBID	0.45	0.902	1.29	-0.57	1.13	0.957	-0.03	1.03	0.974	1.04	0.958	0.936
NFKBIE	0.19	0.969	1.05	0.4	1	1	0.04	1.02	0.979	-1.17	0.958	0.959
NFKBIL1	-1.13	1.96	0.933	0.68	0.98	1.07	-0.08	1.03	0.973	0.39	0.958	0.936
NFKBIZ	0.56	0.893	1.42	1.69	0.983	1.57	1.19	0.98	1.19	-0.04	0.958	0.936
NFRKB	-0.4	1.33	0.883	1.66	0.983	1.53	1.83	0.99	1.4	0.35	0.958	0.936
NFS1	-0.04	1.07	0.939	1.34	0.975	1.35	2.74	1	0.797	1	0.958	0.936
NFU1	-0.45	1.38	0.882	-0.78	1.17	0.961	-1.32	1.13	0.988	0.31	0.958	0.936
NFX1	0.59	0.893	1.45	-1.08	1.25	0.969	0.36	0.994	1.01	-0.75	0.958	0.943
NFXL1	0.37	0.915	1.2	-0.99	1.22	0.966	0.23	1.01	0.992	0.16	0.958	0.936
NFYA	0.36	0.916	1.2	-0.81	1.18	0.962	0.17	1.01	0.988	-0.45	0.958	0.936
NFYB	-1.03	1.95	0.92	-3.38	0.0839	1	-0.75	1.12	0.969	-2.85	0.249	1
NFYC	-0.13	1.13	0.916	-0.82	1.18	0.962	-0.28	1.06	0.962	-0.27	0.958	0.936
NGB	0.34	0.92	1.18	0.36	1	0.994	-0.46	1.08	0.965	1.55	0.973	0.936
NGDN	1.04	0.917	2.06	-0.65	1.14	0.959	-0.14	1.04	0.968	1.26	0.963	0.936
NGEF	0.15	0.982	1.02	0.78	0.975	1.1	-1.6	1.11	0.994	-0.79	0.958	0.944
NGF	-0.09	1.11	0.923	0.08	1.04	0.962	-1.19	1.15	0.983	0.64	0.958	0.936
NGFR	0.2	0.966	1.05	1.23	0.973	1.29	0	1.03	0.976	0.74	0.958	0.936
NGFRAP1	-0.55	1.5	0.879	-1.35	1.23	0.982	-1.32	1.13	0.988	0.44	0.958	0.936
NGLY1	-0.02	1.06	0.945	-14.28	6.39e-43	1	-0.27	1.06	0.963	0.13	0.958	0.936
NGRN	-0.73	1.7	0.889	-0.26	1.08	0.952	-0.22	1.06	0.963	-0.1	0.958	0.936
NHEJ1	-1.5	1.63	0.973	-0.36	1.09	0.954	-0.36	1.07	0.965	1.68	0.98	0.936
NHLH1	0.02	1.04	0.96	-0.21	1.07	0.955	0.67	0.982	1.06	0.42	0.958	0.936
NHLH2	0.04	1.03	0.968	-0.11	1.06	0.957	-0.09	1.03	0.972	0.1	0.958	0.936
NHLRC1	-0.36	1.3	0.886	-0.51	1.12	0.956	1.42	0.983	1.25	-0.89	0.958	0.945
NHLRC2	-1.71	1.33	0.989	-0.44	1.11	0.953	-1.49	1.13	0.992	0.88	0.958	0.936
NHLRC3	0.27	0.938	1.11	-1.14	1.25	0.971	0.29	1	0.999	0.56	0.958	0.936
NHLRC4	0.22	0.956	1.07	0.11	1.03	0.968	0.69	0.982	1.06	-0.76	0.958	0.943
NHP2	-0.12	1.12	0.92	-0.37	1.1	0.954	-1.44	1.14	0.99	-0.09	0.958	0.936
NHP2L1	0.03	1.04	0.966	2.25	0.993	2.14	1.06	0.978	1.15	-0.14	0.958	0.936
NHS	-0.84	1.81	0.899	0.11	1.03	0.967	0.09	1.02	0.981	0.1	0.958	0.936
NHSL1	0.65	0.893	1.53	0.59	0.985	1.04	0.35	0.996	1.01	0.71	0.958	0.936
NHSL2	0.13	0.992	1.01	-1.09	1.25	0.969	-0.14	1.04	0.968	-0.97	0.958	0.948
NICN1	-0.14	1.13	0.916	1.64	0.982	1.52	1.79	0.99	1.37	0.11	0.958	0.936
NID1	0.11	0.999	1	0.65	0.981	1.06	-0.47	1.08	0.965	-0.78	0.958	0.944
NID2	-0.2	1.17	0.906	0.7	0.978	1.07	0.99	0.976	1.14	-0.16	0.958	0.936
NIF3L1	0.6	0.893	1.47	-0.42	1.1	0.954	1.01	0.977	1.15	0.64	0.958	0.936
NIM1	0.43	0.904	1.27	-0.09	1.05	0.958	0.55	0.985	1.04	-0.33	0.958	0.936
NIN	1.4	0.955	2.11	0.04	1.04	0.962	1.03	0.977	1.15	0.89	0.958	0.936
NINJ1	0.6	0.892	1.47	-0.6	1.13	0.958	0.71	0.98	1.07	0.63	0.958	0.936
NINJ2	0.05	1.02	0.974	-1.75	1.13	0.995	-0.67	1.12	0.966	-2.08	0.958	1
NINL	-0.47	1.41	0.88	-0.15	1.06	0.957	-1.86	1.04	0.999	-1.1	0.958	0.956
NIP7	0.83	0.9	1.79	-0.5	1.11	0.956	-0.57	1.09	0.967	-0.25	0.958	0.936
NIPA1	-1.28	1.88	0.95	0.66	0.981	1.06	0.58	0.985	1.04	0.77	0.958	0.936
NIPA2	-0.46	1.4	0.88	0.44	0.999	1	-0.23	1.06	0.963	-0.54	0.958	0.937
NIPAL1	0.13	0.992	1.01	-0.55	1.13	0.956	0.41	0.991	1.02	-0.34	0.958	0.936
NIPAL2	0.05	1.02	0.977	-0.07	1.05	0.958	-0.59	1.09	0.968	-0.5	0.958	0.937
NIPAL3	0.39	0.911	1.23	-0.47	1.11	0.954	-0.94	1.14	0.975	-0.3	0.958	0.936
NIPAL4	-0.62	1.57	0.883	-0.71	1.14	0.963	-0.95	1.14	0.975	-1.29	0.958	0.965
NIPBL	1.39	0.955	2.12	0.66	0.982	1.06	0.45	0.987	1.03	-1.42	0.958	0.975
NIPSNAP1	-0.26	1.22	0.895	-0.17	1.06	0.958	0.65	0.981	1.06	0.97	0.958	0.936
NIPSNAP3A	0.37	0.915	1.2	0.24	1.01	0.98	-0.52	1.09	0.965	1.21	0.961	0.936
NIPSNAP3B	0.73	0.895	1.64	-0.05	1.05	0.958	0.9	0.976	1.12	0.73	0.958	0.936
NISCH	0.5	0.897	1.35	0.83	0.973	1.12	0.89	0.977	1.11	0.59	0.958	0.936
NIT1	0.18	0.972	1.04	0.32	1.01	0.989	-2.03	0.968	1	0.79	0.958	0.936
NIT2	0.3	0.928	1.14	-0.2	1.07	0.956	-0.16	1.05	0.966	-0.57	0.958	0.937
NKAIN1	0.71	0.894	1.61	-0.54	1.12	0.956	-0.44	1.08	0.965	0.65	0.958	0.936
NKAIN2	-0.27	1.22	0.895	1.37	0.976	1.36	-0.03	1.03	0.976	0.72	0.958	0.936
NKAIN3	0.08	1.01	0.99	-1.01	1.22	0.967	-1.15	1.15	0.982	-2.26	0.779	1
NKAIN4	-0.11	1.11	0.922	1.37	0.976	1.36	-1.25	1.13	0.987	1.8	0.985	0.936
NKAP	-0.56	1.51	0.879	0.56	0.987	1.03	0.66	0.981	1.06	1.09	0.958	0.936
NKAPL	-0.03	1.07	0.942	-1.01	1.23	0.967	0.51	0.985	1.04	-0.83	0.958	0.944
NKD1	0.59	0.893	1.46	1.91	0.987	1.8	-1.16	1.15	0.982	0.95	0.958	0.936
NKD2	0	1.05	0.951	-0.29	1.08	0.953	0.3	0.999	1	-0.46	0.958	0.936
NKG7	0.12	0.993	1.01	-0.1	1.06	0.957	-0.41	1.08	0.964	0.37	0.958	0.936
NKIRAS1	-0.44	1.38	0.881	0.75	0.977	1.09	0.48	0.986	1.03	0.19	0.958	0.936
NKIRAS2	0.11	0.996	1.01	-1.11	1.25	0.97	2.11	0.995	1.36	-0.63	0.958	0.939
NKPD1	0.66	0.893	1.53	-0.54	1.13	0.955	0.3	0.998	1	0.75	0.958	0.936
NKRF	-0.68	1.65	0.885	-0.05	1.05	0.958	-0.36	1.07	0.965	-0.38	0.958	0.936
NKTR	-2.32	0.523	1.01	0.03	1.04	0.96	-2.38	0.708	1	-0.63	0.958	0.939
NKX1-1	-0.46	1.4	0.88	0.52	0.993	1.02	-0.15	1.05	0.966	-0.3	0.958	0.936
NKX1-2	-0.03	1.07	0.942	2	0.989	1.94	1.2	0.98	1.19	-0.01	0.958	0.936
NKX2-1	-0.57	1.53	0.879	-0.13	1.06	0.958	-1.99	0.99	1	0.79	0.958	0.936
NKX2-2	-0.55	1.51	0.879	0.02	1.04	0.96	-0.17	1.05	0.966	-0.08	0.958	0.936
NKX2-3	0.15	0.981	1.03	1.02	0.973	1.18	-0.04	1.03	0.974	0.41	0.958	0.936
NKX2-4	-0.51	1.46	0.879	0.39	1	0.998	0.21	1.01	0.992	0.49	0.958	0.936
NKX2-5	-0.84	1.82	0.899	0.02	1.04	0.96	0.15	1.01	0.984	-0.18	0.958	0.936
NKX2-6	-0.65	1.61	0.884	0.32	1.01	0.989	0.98	0.976	1.14	-1.07	0.958	0.954
NKX2-8	-0.07	1.09	0.931	1.16	0.973	1.24	-0.43	1.08	0.965	0.64	0.958	0.936
NKX3-1	-0.48	1.42	0.88	0.05	1.04	0.962	-0.83	1.14	0.97	-0.74	0.958	0.943
NKX3-2	-0.56	1.52	0.879	0.27	1.01	0.983	-0.36	1.07	0.965	0.5	0.958	0.936
NKX6-1	0.64	0.893	1.51	0.12	1.03	0.968	0.39	0.992	1.02	-0.19	0.958	0.936
NKX6-2	-0.91	1.87	0.906	-1.03	1.24	0.967	-0.54	1.09	0.965	-1.02	0.958	0.951
NKX6-3	-0.66	1.62	0.883	-0.57	1.13	0.957	-1.07	1.15	0.978	-0.3	0.958	0.936
NLE1	0.39	0.911	1.22	0.29	1.01	0.987	0.14	1.01	0.984	0.41	0.958	0.936
NLGN1	0.06	1.02	0.98	0.15	1.03	0.969	0.19	1.01	0.989	1.24	0.962	0.936
NLGN2	0.27	0.937	1.12	-1.07	1.24	0.969	0.44	0.989	1.02	-0.13	0.958	0.936
NLGN3	-0.09	1.1	0.924	0.72	0.978	1.08	-1.56	1.11	0.994	-0.43	0.958	0.936
NLGN4X	-0.44	1.38	0.881	-0.01	1.05	0.956	0.68	0.982	1.06	0.26	0.958	0.936
NLK	-0.77	1.72	0.894	-1.44	1.23	0.985	-2.4	0.686	1	-0.14	0.958	0.936
NLN	0.18	0.972	1.04	0.09	1.03	0.964	1.05	0.978	1.15	0.26	0.958	0.936
NLRC4	0.75	0.895	1.66	-0.11	1.06	0.957	-0.54	1.09	0.965	0.49	0.958	0.936
NLRC5	-0.35	1.29	0.885	0.52	0.993	1.02	-0.7	1.12	0.966	0.72	0.958	0.936
NLRP1	-0.52	1.47	0.879	0.54	0.99	1.02	-0.12	1.04	0.969	-0.74	0.958	0.943
NLRP10	0	1.05	0.953	-2.03	0.971	1	-2.48	0.627	1	-0.9	0.958	0.945
NLRP11	0.89	0.903	1.88	-0.28	1.08	0.953	1.39	0.983	1.24	0.42	0.958	0.936
NLRP12	0.58	0.893	1.44	-0.59	1.13	0.957	0.59	0.986	1.04	0.61	0.958	0.936
NLRP13	1.58	0.972	1.92	0.17	1.02	0.973	0.53	0.985	1.04	-0.72	0.958	0.942
NLRP14	-0.12	1.12	0.92	-0.55	1.13	0.955	-0.79	1.14	0.968	-0.58	0.958	0.937
NLRP2	0.2	0.964	1.05	-0.7	1.14	0.962	0.04	1.02	0.979	-0.9	0.958	0.945
NLRP3	0.07	1.01	0.985	-0.92	1.2	0.965	-0.21	1.06	0.963	-0.13	0.958	0.936
NLRP4	0.33	0.921	1.17	-0.85	1.19	0.963	-0.32	1.07	0.964	-0.56	0.958	0.937
NLRP5	0.49	0.9	1.32	-0.23	1.07	0.955	0.55	0.984	1.04	-0.24	0.958	0.936
NLRP6	0.44	0.902	1.28	0.85	0.972	1.13	0.27	1	0.995	0.63	0.958	0.936
NLRP7	0.94	0.908	1.93	-0.35	1.09	0.955	0.34	0.997	1.01	-0.72	0.958	0.942
NLRP8	0.52	0.895	1.38	-0.7	1.14	0.962	0.75	0.978	1.08	0.39	0.958	0.936
NLRP9	0.98	0.912	1.96	-0.11	1.06	0.957	-1.15	1.15	0.982	-0.65	0.958	0.939
NLRX1	0.09	1.01	0.992	0.97	0.972	1.17	-0.48	1.09	0.964	0.29	0.958	0.936
NMB	-0.26	1.21	0.896	0.66	0.981	1.06	0.45	0.988	1.03	1.51	0.972	0.936
NMBR	0.32	0.922	1.17	0.55	0.989	1.03	-0.99	1.15	0.975	0.45	0.958	0.936
NMD3	0.14	0.985	1.02	-0.79	1.18	0.961	0.77	0.978	1.09	-1.32	0.958	0.968
NME1	-0.18	1.15	0.91	0.54	0.99	1.02	0.15	1.01	0.984	-0.4	0.958	0.936
NME2	-0.05	1.08	0.936	-1.1	1.25	0.97	0.47	0.986	1.03	-0.84	0.958	0.944
NME3	-0.05	1.08	0.938	-1.33	1.23	0.982	-0.33	1.07	0.964	-1.61	0.958	0.984
NME4	-0.25	1.21	0.897	0.75	0.977	1.09	-0.69	1.12	0.966	-0.74	0.958	0.943
NME5	0.45	0.902	1.29	-0.65	1.14	0.959	-0.69	1.12	0.966	-0.09	0.958	0.936
NME6	0.71	0.894	1.61	-1.96	1.01	1	-0.68	1.12	0.967	-0.76	0.958	0.943
NME7	0.16	0.98	1.03	-0.51	1.12	0.956	-0.52	1.09	0.965	0.78	0.958	0.936
NME8	-0.15	1.14	0.913	-0.04	1.05	0.958	1.26	0.98	1.2	0.26	0.958	0.936
NME9	0.91	0.905	1.91	-0.57	1.13	0.957	-0.25	1.06	0.962	-0.14	0.958	0.936
NMI	-0.22	1.18	0.904	-0.03	1.05	0.958	-1.47	1.13	0.991	-0.99	0.958	0.949
NMNAT1	-0.06	1.09	0.934	1.03	0.973	1.18	1.45	0.984	1.25	-0.2	0.958	0.936
NMNAT2	-0.08	1.09	0.929	0.81	0.973	1.12	-0.58	1.09	0.967	-0.22	0.958	0.936
NMNAT3	0.02	1.04	0.965	-1.81	1.12	0.996	-0.42	1.08	0.964	-1.22	0.958	0.961
NMRAL1	0.47	0.901	1.31	0.93	0.972	1.15	0.1	1.02	0.983	1	0.958	0.936
NMRK1	-0.48	1.42	0.88	1.25	0.973	1.3	0.77	0.978	1.09	0.24	0.958	0.936
NMRK2	0.65	0.894	1.52	0.43	1	1	1.23	0.98	1.2	0.29	0.958	0.936
NMS	-1.09	1.95	0.927	0.2	1.02	0.973	1.22	0.98	1.2	-0.88	0.958	0.945
NMT1	-1.67	1.38	0.986	-1.18	1.25	0.974	-0.12	1.04	0.97	-1.41	0.958	0.974
NMT2	-0.63	1.57	0.884	-0.9	1.2	0.963	0.42	0.99	1.02	-0.85	0.958	0.944
NMU	0.01	1.04	0.959	0.31	1.01	0.989	-0.63	1.1	0.967	0.94	0.958	0.936
NMUR1	-0.06	1.09	0.932	0.67	0.981	1.06	0.02	1.02	0.978	0.84	0.958	0.936
NMUR2	0.1	1	0.998	-1.22	1.25	0.975	-0.51	1.09	0.964	0.29	0.958	0.936
NNAT	-0.02	1.06	0.945	-0.79	1.17	0.961	-1.2	1.15	0.983	-1.02	0.958	0.951
NNMT	0.18	0.971	1.04	0.43	0.999	1	0.71	0.98	1.07	-0.18	0.958	0.936
NNT	0.93	0.908	1.92	-1.42	1.22	0.985	-0.4	1.08	0.963	-0.71	0.958	0.941
NOA1	-0.54	1.49	0.879	0.52	0.993	1.02	0.82	0.978	1.09	-0.64	0.958	0.939
NOB1	0.11	0.998	1	-0.46	1.11	0.954	-1.28	1.13	0.988	-1.52	0.958	0.981
NOBOX	0.39	0.911	1.22	-0.28	1.08	0.953	-0.71	1.12	0.967	0.15	0.958	0.936
NOC2L	0.16	0.979	1.03	0.38	1	0.997	1.03	0.977	1.15	0.62	0.958	0.936
NOC3L	-0.04	1.07	0.94	0.69	0.98	1.07	0.78	0.978	1.09	0.06	0.958	0.936
NOC4L	1.02	0.916	2.04	1.55	0.979	1.49	0.79	0.977	1.09	1.17	0.961	0.936
NOD1	0.8	0.898	1.74	0.55	0.99	1.03	0.76	0.978	1.08	-0.2	0.958	0.936
NOD2	-0.58	1.54	0.879	-0.86	1.19	0.963	-0.06	1.03	0.974	-0.87	0.958	0.944
NODAL	0.95	0.91	1.94	2.02	0.989	1.97	0.69	0.982	1.06	-0.25	0.958	0.936
NOG	0.16	0.977	1.03	0.76	0.976	1.1	-0.35	1.07	0.964	1.29	0.964	0.936
NOL10	1.89	0.991	1.42	-0.29	1.08	0.953	-0.33	1.07	0.964	0.08	0.958	0.936
NOL11	1.14	0.926	2.19	-1.3	1.24	0.98	-1.78	1.06	0.998	-0.88	0.958	0.944
NOL12	0.29	0.933	1.13	-0.38	1.1	0.955	1.72	0.988	1.37	0.07	0.958	0.936
NOL3	0.59	0.893	1.46	-0.32	1.09	0.953	0.28	1	0.995	-0.57	0.958	0.937
NOL4	0.64	0.893	1.51	-0.24	1.08	0.954	-0.66	1.12	0.965	-1.24	0.958	0.962
NOL6	-0.44	1.37	0.881	1.47	0.977	1.46	0.35	0.995	1.01	1.29	0.963	0.936
NOL7	-0.25	1.2	0.897	1.99	0.989	1.93	1.32	0.981	1.23	1.03	0.958	0.936
NOL8	0.04	1.03	0.97	0.27	1.01	0.983	0.11	1.02	0.982	0.03	0.958	0.936
NOL9	-0.17	1.15	0.91	-1.24	1.24	0.977	-0.01	1.03	0.975	1.1	0.958	0.936
NOLC1	2.63	1.01	0.372	-1.06	1.24	0.968	1	0.977	1.15	0.56	0.958	0.936
NOM1	0.89	0.903	1.88	0.9	0.972	1.15	0.75	0.978	1.08	0.98	0.958	0.936
NONO	0.68	0.893	1.57	1.23	0.973	1.29	-0.63	1.11	0.967	-0.3	0.958	0.936
NOP10	-0.49	1.44	0.88	0.22	1.02	0.979	-0.58	1.09	0.967	0	0.958	0.936
NOP14	-0.68	1.65	0.886	0.31	1.01	0.989	-0.04	1.03	0.974	0.97	0.958	0.936
NOP16	-0.41	1.35	0.882	1.4	0.976	1.39	1.74	0.989	1.36	1.09	0.958	0.936
NOP2	1.68	0.979	1.8	-0.32	1.09	0.954	0.7	0.981	1.06	-0.55	0.958	0.937
NOP56	1.74	0.982	1.74	-0.87	1.19	0.964	1.74	0.989	1.37	-0.2	0.958	0.936
NOP58	0.49	0.9	1.33	-0.89	1.19	0.964	0.81	0.977	1.1	1.11	0.958	0.936
NOP9	4.66	1	0.000624	0.01	1.04	0.959	-0.96	1.14	0.975	0.82	0.958	0.936
NOS1	-0.31	1.26	0.889	-0.58	1.13	0.957	0.68	0.982	1.06	0.76	0.958	0.936
NOS1AP	0.89	0.903	1.88	0.69	0.979	1.07	-0.5	1.09	0.964	1.45	0.97	0.936
NOS2	0.11	0.998	1	-0.22	1.07	0.956	-1.22	1.14	0.985	0.52	0.958	0.936
NOS3	-0.9	1.86	0.906	0.59	0.985	1.04	-0.78	1.14	0.968	-0.6	0.958	0.937
NOSIP	-1.44	1.7	0.968	-2.96	0.238	1	0.35	0.996	1.01	0.85	0.958	0.936
NOSTRIN	0.4	0.909	1.23	-0.88	1.19	0.964	-0.95	1.14	0.975	-0.95	0.958	0.946
NOTCH1	-0.51	1.46	0.878	-0.87	1.19	0.963	0	1.03	0.976	0.01	0.958	0.936
NOTCH2	1.5	0.965	2.02	-0.17	1.06	0.958	1.02	0.977	1.15	1	0.958	0.936
NOTCH2NL	-0.39	1.33	0.883	0.39	1	0.997	-0.1	1.04	0.971	-0.37	0.958	0.936
NOTCH3	-0.82	1.78	0.898	0.75	0.977	1.09	-0.58	1.09	0.967	0.46	0.958	0.936
NOTCH4	0.5	0.897	1.35	0.72	0.978	1.08	0.24	1.01	0.992	-0.38	0.958	0.936
NOTO	-0.93	1.91	0.907	-0.63	1.14	0.959	-0.08	1.03	0.974	-0.45	0.958	0.936
NOTUM	-0.04	1.08	0.939	1.36	0.976	1.35	0.87	0.977	1.11	0.45	0.958	0.936
NOV	0.62	0.893	1.48	1.36	0.976	1.35	0.17	1.01	0.988	0.84	0.958	0.936
NOVA1	0.37	0.916	1.2	1.21	0.973	1.28	0.15	1.01	0.984	0.94	0.958	0.936
NOVA2	0.26	0.939	1.11	0.29	1.01	0.986	-0.03	1.03	0.976	-0.02	0.958	0.936
NOX1	0.51	0.897	1.35	-0.49	1.11	0.956	0	1.03	0.976	0.89	0.958	0.936
NOX3	-0.74	1.7	0.891	-0.5	1.12	0.956	1.57	0.985	1.31	-0.72	0.958	0.942
NOX4	0.29	0.935	1.12	0.4	1	0.999	1.54	0.985	1.31	-0.64	0.958	0.939
NOX5	-0.69	1.66	0.886	0.43	1	1	-1.11	1.15	0.981	-0.33	0.958	0.936
NOXA1	-0.72	1.69	0.889	-0.13	1.06	0.957	1.3	0.981	1.22	1.82	0.986	0.936
NOXRED1	0.04	1.03	0.969	-0.07	1.05	0.958	-0.26	1.06	0.963	-0.25	0.958	0.936
NPAP1	0.33	0.921	1.17	-0.29	1.08	0.953	-0.24	1.06	0.962	0.59	0.958	0.936
NPAS1	0.1	0.999	1	0.86	0.972	1.13	0.4	0.992	1.02	0.28	0.958	0.936
NPAS2	-0.6	1.55	0.881	-1.07	1.24	0.969	-0.14	1.04	0.968	1.06	0.958	0.936
NPAS3	0.3	0.931	1.13	0.49	0.996	1.01	0.43	0.989	1.02	0.83	0.958	0.936
NPAS4	0.06	1.02	0.982	-0.55	1.13	0.956	-0.84	1.14	0.971	0.41	0.958	0.936
NPAT	-0.73	1.7	0.89	1.2	0.973	1.27	1.58	0.985	1.33	0.95	0.958	0.936
NPBWR1	-0.16	1.15	0.911	0.29	1.01	0.986	0.72	0.98	1.07	0.51	0.958	0.936
NPBWR2	0.16	0.979	1.03	-0.42	1.1	0.954	-0.34	1.07	0.964	0.55	0.958	0.936
NPC1	0.52	0.896	1.37	-1.07	1.24	0.969	1.83	0.99	1.39	-3.42	0.0542	1
NPC1L1	0.21	0.963	1.06	0.33	1.01	0.991	-0.38	1.07	0.965	-0.02	0.958	0.936
NPC2	-0.98	1.93	0.914	-0.19	1.07	0.956	-0.28	1.07	0.962	-1.56	0.958	0.982
NPDC1	0.1	1	0.999	1.63	0.982	1.52	1.7	0.988	1.35	0.63	0.958	0.936
NPEPL1	0.32	0.924	1.16	0.9	0.972	1.15	0.7	0.981	1.07	0.81	0.958	0.936
NPEPPS	-1.51	1.62	0.974	0.38	1	0.997	-0.64	1.11	0.966	-2.1	0.958	1
NPFF	-0.24	1.2	0.899	0.1	1.03	0.966	0.07	1.02	0.978	2.3	0.997	0.936
NPFFR1	0.89	0.903	1.88	0.36	1	0.993	0.08	1.02	0.978	0.28	0.958	0.936
NPFFR2	-0.14	1.13	0.916	-0.53	1.12	0.955	-0.12	1.04	0.969	-0.86	0.958	0.944
NPHP1	0.98	0.912	1.97	-0.35	1.09	0.954	-1.27	1.13	0.987	-0.71	0.958	0.941
NPHP3	0.41	0.908	1.24	0.9	0.972	1.15	0.32	0.999	1	0.23	0.958	0.936
NPHP4	-0.27	1.22	0.895	-0.82	1.18	0.962	0.44	0.989	1.02	-0.66	0.958	0.939
NPHS1	0.43	0.904	1.27	-0.11	1.06	0.957	1.52	0.985	1.29	2.31	0.997	0.936
NPHS2	-0.33	1.28	0.886	-0.2	1.07	0.956	-1.01	1.16	0.975	0.53	0.958	0.936
NPIPB5	0.74	0.895	1.64	0.29	1.01	0.987	0.38	0.993	1.01	-1.03	0.958	0.951
NPL	0.49	0.9	1.32	0.29	1.01	0.987	-1.29	1.13	0.988	1.73	0.982	0.936
NPLOC4	-2.71	0.23	1.01	-3.12	0.163	1	-1.47	1.13	0.991	-2.2	0.854	1
NPM2	0	1.05	0.953	0.51	0.994	1.01	-0.17	1.05	0.965	-0.13	0.958	0.936
NPM3	0.84	0.9	1.79	1.92	0.987	1.83	1.21	0.98	1.19	0.77	0.958	0.936
NPNT	-0.14	1.13	0.915	-0.44	1.11	0.953	0.02	1.02	0.977	-1.21	0.958	0.961
NPPA	-0.42	1.36	0.882	1.07	0.972	1.21	1.34	0.982	1.23	0.65	0.958	0.936
NPPB	-0.14	1.13	0.916	0.66	0.981	1.06	0.52	0.985	1.04	0.17	0.958	0.936
NPPC	-0.38	1.32	0.885	0.28	1.01	0.983	-0.46	1.08	0.965	1.23	0.962	0.936
NPR1	-0.6	1.55	0.881	-0.38	1.1	0.955	-1.07	1.15	0.978	0.76	0.958	0.936
NPR2	0.51	0.896	1.36	-0.61	1.13	0.958	0.23	1.01	0.992	0.76	0.958	0.936
NPR3	0.63	0.894	1.49	0.82	0.973	1.12	-0.62	1.1	0.967	-0.45	0.958	0.936
NPRL2	-1.04	1.95	0.921	0.61	0.983	1.05	1.33	0.981	1.23	-0.81	0.958	0.944
NPSR1	0.54	0.895	1.39	-1.18	1.25	0.973	-1.27	1.13	0.987	-0.68	0.958	0.94
NPTN	-1.24	1.9	0.946	-0.29	1.08	0.953	-0.95	1.14	0.975	-0.84	0.958	0.944
NPTX1	0.28	0.936	1.12	-0.75	1.16	0.962	-1.45	1.14	0.991	-0.54	0.958	0.937
NPTX2	0.39	0.911	1.22	1.22	0.973	1.28	-0.21	1.06	0.963	0.13	0.958	0.936
NPVF	0.18	0.972	1.04	-1.57	1.23	0.989	-0.99	1.15	0.975	-0.37	0.958	0.936
NPW	-0.21	1.17	0.905	0.42	0.999	1	-0.3	1.07	0.962	0.09	0.958	0.936
NPY	0.3	0.928	1.15	-0.84	1.18	0.963	0.03	1.02	0.979	0.6	0.958	0.936
NPY1R	-0.68	1.65	0.885	-1.66	1.19	0.992	-0.02	1.03	0.976	-0.72	0.958	0.942
NPY2R	0.13	0.989	1.01	0.59	0.984	1.04	0.56	0.985	1.04	0.27	0.958	0.936
NPY4R	1.07	0.92	2.09	0.25	1.01	0.981	0.12	1.01	0.984	-0.11	0.958	0.936
NPY5R	-0.82	1.78	0.898	0.88	0.972	1.14	-0.76	1.13	0.968	-0.46	0.958	0.936
NQO1	1.19	0.934	2.16	-0.14	1.06	0.957	0.47	0.986	1.03	2.05	0.992	0.936
NQO2	-0.71	1.67	0.888	-0.65	1.14	0.959	0.74	0.979	1.08	0.38	0.958	0.936
NR0B1	-0.62	1.57	0.883	-1.29	1.24	0.979	-0.99	1.15	0.975	0.67	0.958	0.936
NR0B2	-0.09	1.1	0.924	0.3	1.01	0.989	1.07	0.978	1.15	0.08	0.958	0.936
NR1D1	-0.1	1.11	0.922	-1.12	1.25	0.97	-0.38	1.07	0.964	-0.19	0.958	0.936
NR1D2	0.72	0.894	1.62	-0.7	1.14	0.962	-0.74	1.13	0.968	-0.02	0.958	0.936
NR1H2	0.24	0.949	1.09	0.32	1.01	0.99	0.73	0.979	1.08	1.56	0.974	0.936
NR1H3	0.32	0.922	1.16	0.1	1.03	0.966	1.2	0.98	1.19	-0.48	0.958	0.936
NR1H4	0.88	0.902	1.86	-0.15	1.06	0.958	-0.1	1.04	0.97	0.52	0.958	0.936
NR1I2	0.06	1.02	0.982	-1.35	1.24	0.982	-0.12	1.04	0.969	0.36	0.958	0.936
NR1I3	-0.76	1.72	0.892	-1.36	1.23	0.982	-0.61	1.1	0.968	0.03	0.958	0.936
NR2C1	-0.02	1.06	0.945	-1.04	1.24	0.967	0.26	1	0.995	-0.99	0.958	0.949
NR2C2	-2.13	0.733	1.01	-0.88	1.19	0.964	1.18	0.979	1.18	-0.34	0.958	0.936
NR2C2AP	4.15	1	0.00448	0.29	1.01	0.987	1.23	0.98	1.2	0.24	0.958	0.936
NR2E1	0.26	0.941	1.1	0.17	1.02	0.973	0.48	0.986	1.03	0.49	0.958	0.936
NR2F1	0.04	1.03	0.972	0.35	1	0.992	1.07	0.979	1.15	0.35	0.958	0.936
NR2F2	-1.27	1.89	0.949	-2.29	0.776	1	-1.21	1.15	0.984	0.96	0.958	0.936
NR2F6	-0.44	1.38	0.881	0.76	0.976	1.09	0.54	0.985	1.04	-0.54	0.958	0.937
NR3C1	-0.33	1.27	0.887	-0.15	1.06	0.958	0.52	0.985	1.04	1.06	0.958	0.936
NR3C2	0	1.05	0.955	1.25	0.974	1.29	1.52	0.984	1.3	0.54	0.958	0.936
NR4A1	0.4	0.909	1.23	0.84	0.973	1.12	0.26	1	0.995	-0.74	0.958	0.943
NR4A2	0.26	0.941	1.11	-1.35	1.24	0.982	-0.12	1.04	0.97	-0.48	0.958	0.936
NR4A3	-0.06	1.09	0.933	0.23	1.02	0.978	0.41	0.991	1.02	-1.24	0.958	0.962
NR5A1	0.39	0.911	1.22	0.08	1.04	0.962	0.1	1.02	0.982	0.68	0.958	0.936
NR5A2	-0.67	1.64	0.884	-0.64	1.14	0.959	0.97	0.976	1.14	-0.37	0.958	0.936
NR6A1	-0.45	1.38	0.882	1.17	0.972	1.26	0.43	0.989	1.02	1.69	0.981	0.936
NRAP	1.09	0.922	2.1	0.62	0.982	1.05	1.32	0.981	1.23	0.61	0.958	0.936
NRARP	-0.71	1.68	0.888	0.83	0.973	1.12	-0.22	1.06	0.963	-0.3	0.958	0.936
NRAS	-0.78	1.73	0.894	-1.71	1.16	0.994	0.3	0.999	1	-0.67	0.958	0.939
NRBF2	-0.51	1.45	0.88	1.16	0.973	1.25	0.89	0.977	1.11	0.7	0.958	0.936
NRBP1	-1.25	1.9	0.947	1.2	0.973	1.28	0.37	0.993	1.01	-1.44	0.958	0.976
NRBP2	0.06	1.02	0.983	-0.4	1.1	0.956	-1.05	1.16	0.977	-0.94	0.958	0.946
NRCAM	-0.82	1.78	0.898	-0.43	1.11	0.954	0.57	0.985	1.04	-0.5	0.958	0.937
NRD1	2.5	1.01	0.495	-0.09	1.05	0.958	-0.09	1.03	0.973	-0.34	0.958	0.936
NRDE2	-0.36	1.3	0.885	1.69	0.983	1.57	1.34	0.982	1.23	0.37	0.958	0.936
NREP	0.38	0.912	1.22	-1.24	1.24	0.977	1.36	0.983	1.23	-0.1	0.958	0.936
NRF1	1.07	0.92	2.09	1.09	0.973	1.21	2.21	0.996	1.35	-0.56	0.958	0.937
NRG1	0.52	0.896	1.37	-0.67	1.14	0.96	-0.77	1.13	0.968	0.16	0.958	0.936
NRG2	-0.26	1.22	0.895	0.19	1.02	0.974	-0.46	1.08	0.965	1.41	0.968	0.936
NRG3	-0.23	1.19	0.9	1.48	0.977	1.46	-0.44	1.08	0.964	0.85	0.958	0.936
NRG4	0.12	0.993	1.01	-0.48	1.11	0.955	-0.79	1.14	0.968	-0.93	0.958	0.946
NRGN	-0.48	1.42	0.88	-0.13	1.06	0.958	1.25	0.981	1.2	0.1	0.958	0.936
NRIP1	1.54	0.969	1.97	-0.61	1.13	0.958	0.53	0.985	1.04	0.13	0.958	0.936
NRIP2	-0.58	1.55	0.879	1.34	0.975	1.34	0.21	1.01	0.993	-0.45	0.958	0.936
NRIP3	0.02	1.04	0.964	1	0.973	1.17	1.41	0.983	1.25	0.76	0.958	0.936
NRK	1.16	0.93	2.17	0.84	0.973	1.12	1.1	0.978	1.17	-0.37	0.958	0.936
NRL	0.9	0.904	1.89	-1.25	1.24	0.977	-1.11	1.15	0.981	-1.58	0.958	0.983
NRM	0.98	0.912	1.96	0.08	1.04	0.963	0.51	0.985	1.04	0.73	0.958	0.936
NRN1	0.42	0.906	1.26	1.46	0.977	1.44	0.75	0.978	1.08	0.76	0.958	0.936
NRN1L	0.03	1.03	0.967	0.26	1.01	0.982	-0.08	1.03	0.973	0.09	0.958	0.936
NRP1	-1.68	1.38	0.987	-2.71	0.392	1.01	1.81	0.99	1.39	-1.65	0.958	0.987
NRP2	-0.94	1.91	0.909	-0.54	1.12	0.956	-0.27	1.06	0.963	-0.51	0.958	0.937
NRROS	0.49	0.899	1.33	-1.76	1.13	0.995	-1.51	1.12	0.992	-0.86	0.958	0.944
NRSN1	0.16	0.979	1.03	0.57	0.986	1.04	0.63	0.982	1.05	0.22	0.958	0.936
NRSN2	-0.36	1.3	0.886	-0.55	1.13	0.955	0.04	1.02	0.98	-0.15	0.958	0.936
NRTN	0.32	0.924	1.16	1.88	0.987	1.75	1.25	0.98	1.2	0.74	0.958	0.936
NRXN1	-0.15	1.13	0.914	0.23	1.01	0.98	0.99	0.976	1.14	-0.12	0.958	0.936
NRXN2	-0.1	1.11	0.922	-0.1	1.05	0.957	0.97	0.977	1.14	0.81	0.958	0.936
NRXN3	0.56	0.894	1.41	0.6	0.984	1.05	-0.61	1.1	0.968	0.87	0.958	0.936
NSD1	-4.23	0.00212	1.01	-1.61	1.21	0.99	-5.93	1.72e-06	1	0.79	0.958	0.936
NSDHL	0.29	0.935	1.12	-0.3	1.09	0.953	0.12	1.01	0.984	-0.13	0.958	0.936
NSF	1.02	0.916	2.04	-0.98	1.22	0.966	-1.58	1.1	0.994	-1.21	0.958	0.961
NSFL1C	2.11	1	0.983	-2.67	0.418	1.01	0.96	0.976	1.13	0.73	0.958	0.936
NSG1	-0.95	1.91	0.911	0.65	0.981	1.06	1.95	0.992	1.43	0.02	0.958	0.936
NSG2	-0.06	1.08	0.934	0.99	0.973	1.17	0.74	0.979	1.08	1.42	0.968	0.936
NSL1	1.21	0.936	2.16	0.01	1.04	0.959	-1.26	1.13	0.987	0.24	0.958	0.936
NSMAF	0.42	0.906	1.25	0.2	1.02	0.973	-0.9	1.14	0.974	0.38	0.958	0.936
NSMCE1	-0.5	1.44	0.879	-1.44	1.23	0.985	-1.81	1.04	0.998	-0.36	0.958	0.936
NSMCE2	-0.91	1.88	0.906	-0.67	1.14	0.961	-0.89	1.14	0.973	-2.33	0.705	1
NSMCE4A	-1.13	1.96	0.933	-0.07	1.05	0.958	-0.54	1.09	0.966	-2.56	0.481	1
NSMF	0.27	0.937	1.12	0.59	0.985	1.04	0.69	0.982	1.06	0.05	0.958	0.936
NSRP1	0.17	0.976	1.03	-2.51	0.571	1	-0.85	1.13	0.972	0.31	0.958	0.936
NSUN2	-0.92	1.89	0.906	0.66	0.981	1.06	-0.03	1.03	0.976	0.58	0.958	0.936
NSUN3	-0.31	1.26	0.889	-0.13	1.06	0.958	-0.38	1.07	0.964	1.22	0.961	0.936
NSUN4	-0.93	1.91	0.908	-0.75	1.16	0.961	-0.24	1.06	0.963	-1.32	0.958	0.968
NSUN5	-0.66	1.62	0.883	-0.33	1.09	0.955	1.03	0.977	1.15	-1.36	0.958	0.971
NSUN6	0.23	0.952	1.08	-0.15	1.06	0.957	1.63	0.986	1.34	-1.99	0.958	0.998
NSUN7	-1.01	1.94	0.917	-0.13	1.06	0.957	0.87	0.977	1.11	0.5	0.958	0.936
NT5C	0.04	1.03	0.969	0.39	1	0.997	0.44	0.989	1.02	0.65	0.958	0.936
NT5C1A	-0.05	1.08	0.935	0.61	0.983	1.05	-0.08	1.03	0.973	0.03	0.958	0.936
NT5C1B	0.36	0.916	1.19	-0.88	1.19	0.964	-0.29	1.07	0.962	-0.84	0.958	0.944
NT5C2	0.48	0.901	1.31	0.31	1.01	0.99	-0.15	1.05	0.967	0.41	0.958	0.936
NT5C3A	-1.51	1.63	0.973	-0.96	1.21	0.965	-1.44	1.14	0.99	0.52	0.958	0.936
NT5C3B	-0.28	1.23	0.894	0.53	0.991	1.02	-1.17	1.15	0.982	0.52	0.958	0.936
NT5DC1	0.07	1.01	0.985	-0.01	1.05	0.956	0.63	0.981	1.06	1.35	0.966	0.936
NT5DC2	-0.41	1.35	0.882	0.16	1.02	0.971	-0.71	1.12	0.967	2.26	0.996	0.936
NT5DC3	0.29	0.933	1.13	0.43	1	1	-0.17	1.05	0.966	0.51	0.958	0.936
NT5DC4	0.23	0.955	1.07	-0.44	1.11	0.953	0.22	1.01	0.992	-0.53	0.958	0.937
NT5E	-0.34	1.28	0.886	0.32	1.01	0.989	-0.09	1.03	0.973	-0.12	0.958	0.936
NT5M	0.1	1	0.997	-0.7	1.14	0.962	-0.7	1.12	0.967	-1.65	0.958	0.986
NTAN1	0.29	0.933	1.13	1.38	0.976	1.37	0.72	0.98	1.07	0.34	0.958	0.936
NTF3	0.4	0.909	1.23	0.39	1	0.997	-0.63	1.11	0.967	0.23	0.958	0.936
NTF4	0.15	0.984	1.02	-0.76	1.16	0.962	0.35	0.995	1.01	-0.84	0.958	0.944
NTHL1	0.15	0.981	1.03	1.06	0.972	1.2	0.24	1.01	0.992	-0.66	0.958	0.939
NTM	-0.12	1.12	0.92	0.26	1.01	0.982	0.45	0.988	1.03	-0.43	0.958	0.936
NTMT1	-0.03	1.07	0.942	-0.88	1.19	0.964	-0.37	1.07	0.965	-0.39	0.958	0.936
NTN1	-0.03	1.07	0.943	-1.23	1.25	0.976	-0.51	1.09	0.965	0.16	0.958	0.936
NTN3	0.1	1	0.998	1.72	0.984	1.61	0.02	1.02	0.978	0.41	0.958	0.936
NTN4	-0.93	1.9	0.907	-0.16	1.06	0.958	0.75	0.978	1.08	-0.11	0.958	0.936
NTN5	-0.07	1.09	0.931	-0.54	1.13	0.955	0.59	0.986	1.04	-0.55	0.958	0.937
NTNG1	-0.3	1.25	0.89	0.38	1	0.996	0.56	0.985	1.04	-0.12	0.958	0.936
NTNG2	0.63	0.893	1.5	0.59	0.984	1.04	-0.08	1.03	0.973	0.04	0.958	0.936
NTPCR	0.35	0.917	1.19	1.95	0.988	1.86	2.35	0.998	1.27	1.95	0.99	0.936
NTRK1	-0.15	1.14	0.912	-0.25	1.08	0.953	-0.53	1.09	0.965	-1	0.958	0.95
NTRK2	-0.23	1.19	0.9	-0.12	1.06	0.958	0.87	0.977	1.11	0.29	0.958	0.936
NTRK3	-0.08	1.09	0.929	-0.58	1.13	0.957	-0.78	1.14	0.968	-0.06	0.958	0.936
NTS	-0.25	1.21	0.897	-1.43	1.22	0.985	-0.55	1.09	0.966	-0.05	0.958	0.936
NTSR1	0.28	0.936	1.12	0.35	1	0.992	1.35	0.982	1.23	0.44	0.958	0.936
NTSR2	0.24	0.95	1.08	-0.41	1.1	0.956	0.3	0.999	1	-0.75	0.958	0.943
NUAK1	0.55	0.894	1.41	0.3	1.01	0.987	0.78	0.978	1.09	0.92	0.958	0.936
NUAK2	0	1.05	0.955	-0.05	1.05	0.957	-0.22	1.06	0.963	0.51	0.958	0.936
NUB1	-0.52	1.47	0.879	0.74	0.978	1.08	-0.96	1.14	0.975	-0.03	0.958	0.936
NUBP1	0.14	0.984	1.02	0.26	1.01	0.982	0.05	1.02	0.979	0.97	0.958	0.936
NUBP2	-1.16	1.94	0.937	0.01	1.04	0.959	0.92	0.976	1.13	-0.14	0.958	0.936
NUBPL	-1.06	1.94	0.924	-0.21	1.07	0.955	-1.33	1.13	0.989	0.46	0.958	0.936
NUCB1	0.75	0.895	1.66	0.51	0.994	1.01	1.12	0.977	1.18	-0.97	0.958	0.948
NUCB2	-0.37	1.31	0.885	-0.14	1.06	0.957	0.42	0.99	1.02	-0.21	0.958	0.936
NUCKS1	-0.71	1.67	0.888	-0.51	1.12	0.956	-1.18	1.15	0.982	1.18	0.961	0.936
NUDC	2	0.997	1.16	0.18	1.02	0.973	-0.09	1.03	0.973	-0.46	0.958	0.936
NUDCD1	-1.26	1.9	0.948	-0.94	1.21	0.965	-0.96	1.14	0.975	-1.02	0.958	0.951
NUDCD2	0.47	0.901	1.3	-0.93	1.2	0.965	0.18	1.01	0.988	-1.03	0.958	0.951
NUDCD3	0.8	0.898	1.73	-1.18	1.25	0.974	-0.8	1.14	0.969	-0.04	0.958	0.936
NUDT1	-0.32	1.26	0.889	0.86	0.972	1.14	1.25	0.98	1.2	0.16	0.958	0.936
NUDT12	0.56	0.893	1.42	-2.01	0.989	1	-0.06	1.03	0.974	-0.03	0.958	0.936
NUDT13	1.6	0.973	1.9	0.39	1	0.997	0.96	0.976	1.14	-0.07	0.958	0.936
NUDT14	-0.29	1.24	0.89	0.4	1	1	0.77	0.978	1.09	-0.85	0.958	0.944
NUDT15	0.22	0.958	1.07	-0.9	1.2	0.964	0.86	0.977	1.11	0.82	0.958	0.936
NUDT16	-0.43	1.37	0.882	-0.15	1.06	0.958	-0.54	1.09	0.966	-0.36	0.958	0.936
NUDT16L1	-0.15	1.14	0.912	0.96	0.972	1.16	-0.27	1.06	0.963	0.73	0.958	0.936
NUDT17	0.39	0.911	1.22	-0.24	1.08	0.954	-0.38	1.07	0.965	0.71	0.958	0.936
NUDT18	-0.37	1.31	0.885	0.27	1.01	0.983	-0.05	1.03	0.974	-0.32	0.958	0.936
NUDT19	-0.11	1.11	0.922	-0.33	1.09	0.955	-0.78	1.13	0.968	-0.1	0.958	0.936
NUDT2	-0.73	1.7	0.89	0.65	0.981	1.06	0.04	1.02	0.979	1.52	0.972	0.936
NUDT21	0	1.05	0.952	1.8	0.985	1.7	1.66	0.987	1.34	1.12	0.959	0.936
NUDT22	-0.6	1.55	0.881	-0.07	1.05	0.958	1.11	0.977	1.18	-0.64	0.958	0.939
NUDT3	-0.54	1.5	0.879	-0.5	1.12	0.956	0.61	0.984	1.05	0.56	0.958	0.936
NUDT4	-0.92	1.89	0.907	0.93	0.973	1.15	-0.55	1.09	0.966	0.45	0.958	0.936
NUDT5	0.93	0.906	1.93	0.35	1	0.992	1.07	0.979	1.15	-0.56	0.958	0.937
NUDT6	-0.16	1.14	0.913	0.48	0.997	1.01	1.48	0.984	1.28	-0.33	0.958	0.936
NUDT7	0.33	0.921	1.17	-1.16	1.25	0.972	0.03	1.02	0.978	0.46	0.958	0.936
NUDT8	0.9	0.904	1.9	-0.77	1.16	0.962	-0.03	1.03	0.974	0.41	0.958	0.936
NUDT9	-0.27	1.22	0.895	1.11	0.972	1.23	0.98	0.976	1.14	0.75	0.958	0.936
NUF2	-0.27	1.22	0.895	0.73	0.978	1.08	0.02	1.02	0.977	0.8	0.958	0.936
NUFIP1	1.2	0.935	2.16	0.53	0.991	1.02	0.27	1	0.996	1.19	0.961	0.936
NUFIP2	0.44	0.903	1.28	-0.78	1.17	0.961	-0.7	1.12	0.966	-1.47	0.958	0.977
NUGGC	0.12	0.995	1.01	-1.37	1.23	0.983	0.25	1	0.994	-2.34	0.694	1
NUMA1	0.85	0.9	1.82	1.52	0.978	1.48	0.5	0.985	1.03	0.75	0.958	0.936
NUMB	0.84	0.9	1.79	0.52	0.993	1.02	-0.65	1.11	0.966	1.01	0.958	0.936
NUMBL	0.46	0.901	1.3	0.42	0.998	1	0.54	0.985	1.04	1.48	0.971	0.936
NUP107	1.52	0.967	1.99	-0.33	1.09	0.954	-1.03	1.16	0.975	-0.68	0.958	0.94
NUP133	-0.25	1.2	0.898	-0.01	1.05	0.957	0.55	0.984	1.04	-1.1	0.958	0.956
NUP153	1.75	0.983	1.72	0.91	0.972	1.15	1.6	0.985	1.35	1.15	0.96	0.936
NUP155	0.52	0.896	1.36	-0.1	1.06	0.957	-1.69	1.1	0.996	-0.73	0.958	0.942
NUP160	-0.84	1.81	0.899	1.47	0.977	1.45	1.48	0.984	1.28	-0.48	0.958	0.936
NUP188	1.09	0.923	2.11	1.71	0.983	1.58	0.36	0.994	1.01	-1.24	0.958	0.962
NUP205	-1.58	1.5	0.98	0.14	1.03	0.969	0.71	0.98	1.07	-1.24	0.958	0.962
NUP210	-1.34	1.82	0.957	1.14	0.972	1.24	0.64	0.982	1.06	0.77	0.958	0.936
NUP210L	0.27	0.938	1.11	-1.44	1.23	0.985	-2.21	0.866	1	-0.81	0.958	0.944
NUP214	-0.15	1.13	0.914	0.6	0.984	1.04	1.18	0.98	1.18	0.57	0.958	0.936
NUP35	-0.73	1.7	0.889	0.4	1	1	-0.22	1.06	0.963	-0.83	0.958	0.944
NUP37	2.28	1	0.725	-0.42	1.1	0.954	-0.18	1.05	0.965	-1.49	0.958	0.978
NUP43	0.15	0.981	1.02	-0.72	1.14	0.962	-0.97	1.15	0.975	0.29	0.958	0.936
NUP50	0.93	0.908	1.92	0.75	0.977	1.09	-0.15	1.04	0.967	-1.66	0.958	0.987
NUP54	-1.76	1.24	0.992	0.8	0.973	1.12	1.58	0.985	1.32	-1.32	0.958	0.968
NUP62	-0.31	1.26	0.889	-0.67	1.14	0.96	0.49	0.986	1.03	-0.8	0.958	0.944
NUP62CL	0.52	0.896	1.37	-0.67	1.14	0.96	-1.13	1.14	0.981	-0.26	0.958	0.936
NUP85	0.88	0.903	1.86	-0.25	1.08	0.954	-0.49	1.09	0.964	-0.47	0.958	0.936
NUP88	-1.07	1.94	0.925	-0.17	1.06	0.958	0.04	1.02	0.98	-0.7	0.958	0.941
NUP93	0.02	1.04	0.962	-1.25	1.25	0.977	1.1	0.978	1.17	-0.73	0.958	0.942
NUP98	2.8	1.01	0.261	0.77	0.976	1.1	0.31	0.998	1	-1.08	0.958	0.954
NUPL1	-0.92	1.89	0.906	-1.42	1.21	0.985	-0.74	1.13	0.968	0.05	0.958	0.936
NUPL2	0.59	0.893	1.45	0.01	1.04	0.96	-0.02	1.03	0.975	-0.14	0.958	0.936
NUPR1	1.13	0.926	2.19	1.68	0.983	1.57	0.31	0.998	1	0.52	0.958	0.936
NUPR1L	0.04	1.03	0.969	2.18	0.992	2.06	0.9	0.976	1.12	1.43	0.969	0.936
NUS1	0.27	0.938	1.11	-0.93	1.21	0.965	-0.34	1.07	0.964	1.87	0.988	0.936
NUSAP1	-0.38	1.32	0.884	-0.57	1.13	0.957	-0.89	1.14	0.973	-1.37	0.958	0.971
NUTF2	0.22	0.957	1.07	-0.38	1.1	0.955	1.06	0.978	1.15	0.36	0.958	0.936
NUTM1	-1.11	1.94	0.93	-0.95	1.21	0.965	-1.47	1.13	0.991	-1.32	0.958	0.968
NVL	-0.28	1.23	0.894	-1.41	1.21	0.985	-0.64	1.11	0.967	-1.59	0.958	0.984
NWD1	-0.47	1.41	0.88	0.58	0.985	1.04	0.66	0.981	1.06	1.4	0.968	0.936
NXF1	0.44	0.902	1.28	-0.53	1.12	0.956	0.01	1.02	0.976	-0.9	0.958	0.945
NXF3	-0.08	1.1	0.927	-0.04	1.05	0.957	1	0.976	1.15	0.8	0.958	0.936
NXF5	-0.98	1.93	0.914	0.61	0.982	1.05	0.79	0.977	1.09	1.61	0.976	0.936
NXN	-0.42	1.36	0.882	-0.48	1.11	0.955	-0.62	1.1	0.967	-0.29	0.958	0.936
NXNL1	0.85	0.9	1.82	-0.61	1.13	0.958	-0.18	1.05	0.965	-0.42	0.958	0.936
NXNL2	0.24	0.949	1.09	-0.42	1.1	0.954	-0.75	1.13	0.968	0.58	0.958	0.936
NXPE1	-0.74	1.7	0.891	-1.23	1.24	0.977	-0.66	1.12	0.966	0.55	0.958	0.936
NXPE2	-1.16	1.94	0.936	0.02	1.04	0.96	-1.03	1.16	0.975	-0.28	0.958	0.936
NXPE3	-0.26	1.22	0.895	-0.13	1.06	0.958	-0.36	1.07	0.965	0.85	0.958	0.936
NXPE4	0.64	0.893	1.51	-0.79	1.18	0.961	0.39	0.991	1.02	0.03	0.958	0.936
NXPH1	0.31	0.925	1.15	-0.18	1.06	0.957	-1.57	1.11	0.994	0.9	0.958	0.936
NXPH2	-0.23	1.19	0.9	-1.4	1.22	0.984	-1.56	1.11	0.994	0.03	0.958	0.936
NXPH3	-0.52	1.47	0.879	0	1.04	0.959	0.13	1.01	0.984	0.52	0.958	0.936
NXPH4	0.63	0.893	1.5	0.62	0.982	1.05	0.56	0.985	1.04	1.3	0.964	0.936
NXT1	3.19	1.01	0.103	4.61	1	0.0367	-3.06	0.237	1	-2.82	0.271	1
NXT2	-0.29	1.24	0.89	0.56	0.988	1.03	-1.16	1.15	0.982	-0.21	0.958	0.936
NYAP1	-0.05	1.08	0.937	0.87	0.972	1.14	0.44	0.989	1.02	-0.89	0.958	0.945
NYAP2	0.02	1.04	0.96	0	1.05	0.958	0.43	0.99	1.02	0.98	0.958	0.936
NYNRIN	-0.13	1.12	0.917	-0.93	1.21	0.965	0.57	0.985	1.04	-0.32	0.958	0.936
NYX	0.54	0.894	1.4	0.75	0.977	1.09	0.16	1.01	0.987	-0.11	0.958	0.936
OAF	-0.07	1.09	0.932	1.3	0.976	1.3	0	1.02	0.976	1.01	0.958	0.936
OARD1	-0.47	1.41	0.88	-0.13	1.06	0.958	-0.58	1.1	0.967	-0.56	0.958	0.937
OAS1	-0.49	1.43	0.879	0.47	0.998	1	-0.81	1.14	0.969	-0.28	0.958	0.936
OAS2	0.22	0.958	1.07	-0.4	1.1	0.956	-1.89	1.04	0.999	-0.96	0.958	0.947
OAS3	0.62	0.893	1.48	1.04	0.973	1.18	0.74	0.978	1.08	1.57	0.974	0.936
OASL	-0.03	1.07	0.943	0.11	1.03	0.967	0.09	1.02	0.981	0.81	0.958	0.936
OAT	1.54	0.968	1.97	1.03	0.973	1.18	0.93	0.976	1.13	0.77	0.958	0.936
OAZ1	-0.79	1.75	0.895	0.83	0.973	1.12	0.39	0.992	1.02	-0.27	0.958	0.936
OAZ2	0.02	1.04	0.964	-0.34	1.09	0.955	-0.13	1.04	0.969	-1.06	0.958	0.954
OAZ3	-0.42	1.35	0.883	1.29	0.975	1.3	1.51	0.984	1.29	0.47	0.958	0.936
OBFC1	0.22	0.959	1.06	1.32	0.975	1.33	1.82	0.99	1.4	0.33	0.958	0.936
OBP2A	0.12	0.995	1.01	0.16	1.02	0.974	0.04	1.02	0.979	0.32	0.958	0.936
OBP2B	0.13	0.991	1.01	0.76	0.976	1.09	-2.08	0.957	1	-0.21	0.958	0.936
OBSCN	-0.89	1.84	0.905	0.4	1	1	0.72	0.98	1.07	1.66	0.979	0.936
OBSL1	-0.63	1.58	0.884	-0.34	1.09	0.955	-0.29	1.07	0.962	-0.76	0.958	0.943
OC90	-0.81	1.78	0.897	0.52	0.993	1.02	-0.63	1.11	0.967	0.21	0.958	0.936
OCA2	0.28	0.936	1.12	0.38	1	0.997	-0.29	1.07	0.962	-0.81	0.958	0.944
OCEL1	0.25	0.943	1.1	0.54	0.991	1.02	0.3	0.999	1	0.49	0.958	0.936
OCIAD1	-1.21	1.92	0.943	-1.9	1.07	0.998	-0.07	1.03	0.974	-0.58	0.958	0.937
OCIAD2	-0.7	1.66	0.887	-0.75	1.15	0.962	0.69	0.982	1.06	-0.56	0.958	0.937
OCLN	0.44	0.903	1.28	-0.97	1.22	0.966	-0.76	1.13	0.969	-1.61	0.958	0.984
OCRL	0.19	0.969	1.05	0.16	1.02	0.974	-0.14	1.04	0.968	0.82	0.958	0.936
OCSTAMP	-0.85	1.83	0.9	0.13	1.03	0.967	0.28	1	0.995	0.34	0.958	0.936
ODAM	0.42	0.907	1.25	-0.45	1.11	0.954	-0.64	1.11	0.966	-1.35	0.958	0.97
ODC1	-0.37	1.31	0.885	0.62	0.982	1.05	1.16	0.979	1.18	-0.16	0.958	0.936
ODF1	-0.28	1.23	0.894	-1.03	1.24	0.967	0.08	1.02	0.979	-1.7	0.958	0.988
ODF2	-0.03	1.07	0.942	-1.09	1.25	0.969	-0.64	1.11	0.966	-0.18	0.958	0.936
ODF2L	0.77	0.897	1.69	0.15	1.03	0.969	1.2	0.98	1.19	0.33	0.958	0.936
ODF3	-0.46	1.4	0.881	-0.73	1.15	0.962	-1.03	1.16	0.975	0.36	0.958	0.936
ODF3B	-0.46	1.4	0.88	-0.23	1.07	0.955	-0.08	1.03	0.974	-0.3	0.958	0.936
ODF3L1	0.46	0.901	1.3	0.98	0.973	1.17	1.12	0.977	1.18	-0.49	0.958	0.937
ODF3L2	-0.01	1.06	0.95	-1	1.22	0.967	-0.67	1.12	0.966	-0.36	0.958	0.936
ODF4	-0.23	1.19	0.9	-1.3	1.24	0.98	-0.96	1.15	0.975	-0.27	0.958	0.936
OFD1	2.11	1	0.993	0.41	0.999	1	1.22	0.98	1.19	0.99	0.958	0.936
OGDH	-0.87	1.84	0.902	-1.22	1.25	0.976	-0.84	1.13	0.971	0.36	0.958	0.936
OGDHL	0.59	0.893	1.45	0.52	0.994	1.01	0.51	0.985	1.04	-0.4	0.958	0.936
OGFOD1	1.12	0.925	2.17	1.01	0.973	1.18	1.09	0.978	1.16	0.75	0.958	0.936
OGFOD2	0.01	1.05	0.958	0.03	1.04	0.96	0.21	1.01	0.993	2.1	0.993	0.936
OGFOD3	-0.17	1.15	0.91	1.06	0.972	1.2	-0.3	1.07	0.962	-0.34	0.958	0.936
OGFR	-0.9	1.85	0.905	0.96	0.972	1.17	0.15	1.01	0.984	-0.27	0.958	0.936
OGFRL1	1.43	0.959	2.08	-0.16	1.06	0.957	-0.55	1.09	0.967	0.23	0.958	0.936
OGG1	0.74	0.895	1.65	0.3	1.01	0.987	0.15	1.01	0.985	-1.91	0.958	0.996
OGN	-0.13	1.12	0.918	0.73	0.978	1.08	0.19	1.01	0.989	0.02	0.958	0.936
OGT	-1.68	1.38	0.987	-0.36	1.1	0.954	-1.95	1	1	2.29	0.997	0.936
OIP5	-0.45	1.38	0.882	1.22	0.973	1.29	0.44	0.988	1.02	1.97	0.991	0.936
OIT3	0.12	0.996	1	0.44	0.999	1	0.62	0.983	1.05	0.45	0.958	0.936
OLA1	-2.48	0.384	1.01	-1.84	1.1	0.997	-2.25	0.837	1	-0.41	0.958	0.936
OLAH	0.14	0.984	1.02	0.07	1.04	0.963	1.27	0.98	1.21	-0.37	0.958	0.936
OLFM1	-0.15	1.14	0.913	-0.6	1.13	0.958	-0.89	1.14	0.973	1.13	0.959	0.936
OLFM2	-0.13	1.13	0.916	0.23	1.02	0.979	-0.91	1.14	0.974	-0.67	0.958	0.939
OLFM3	0.43	0.904	1.27	0.78	0.975	1.1	1.46	0.984	1.26	0.44	0.958	0.936
OLFM4	-1.23	1.91	0.944	-1.04	1.24	0.967	0.85	0.977	1.1	-0.05	0.958	0.936
OLFML1	-0.14	1.13	0.916	1.92	0.987	1.82	0.86	0.977	1.11	0.12	0.958	0.936
OLFML2A	-0.31	1.26	0.889	1.57	0.98	1.49	0.6	0.985	1.04	1.36	0.966	0.936
OLFML2B	0.66	0.894	1.54	0.9	0.972	1.15	-0.95	1.14	0.975	1.18	0.961	0.936
OLFML3	0.17	0.976	1.03	-0.74	1.15	0.962	-1.98	0.998	1	0.02	0.958	0.936
OLIG1	0.73	0.895	1.64	1.18	0.973	1.26	1.42	0.983	1.25	0.46	0.958	0.936
OLIG2	0.41	0.908	1.24	-1.16	1.26	0.972	0.45	0.988	1.03	-0.49	0.958	0.936
OLIG3	-0.54	1.5	0.879	-2.16	0.876	1	-2	0.986	1	-0.64	0.958	0.939
OLR1	0.59	0.893	1.46	1.2	0.973	1.27	1.06	0.978	1.15	0.12	0.958	0.936
OMA1	-0.18	1.15	0.91	-0.48	1.11	0.955	-1.37	1.13	0.989	-0.28	0.958	0.936
OMD	1.34	0.95	2.16	0.17	1.02	0.973	-0.23	1.06	0.962	-0.35	0.958	0.936
OMG	0.29	0.933	1.13	0.84	0.973	1.12	-0.72	1.12	0.968	0.24	0.958	0.936
OMP	-0.84	1.81	0.899	0.03	1.04	0.961	-0.03	1.03	0.976	1.26	0.963	0.936
ONECUT1	-0.99	1.93	0.915	0.62	0.982	1.05	0.59	0.986	1.04	0.57	0.958	0.936
ONECUT2	-0.98	1.93	0.915	0.79	0.974	1.11	0.89	0.977	1.11	1.39	0.968	0.936
ONECUT3	-0.84	1.82	0.899	-1.01	1.22	0.967	-0.35	1.07	0.964	-0.56	0.958	0.937
OOEP	0.97	0.912	1.95	0.18	1.02	0.973	0.9	0.976	1.12	0.35	0.958	0.936
OPA1	1.69	0.98	1.78	-0.17	1.06	0.958	-0.72	1.12	0.967	0.55	0.958	0.936
OPA3	1.04	0.917	2.06	0.11	1.03	0.968	-0.11	1.04	0.97	0.43	0.958	0.936
OPALIN	0.26	0.939	1.11	-1.53	1.22	0.988	-0.6	1.1	0.968	-1.08	0.958	0.954
OPCML	0.18	0.972	1.04	0.02	1.04	0.96	1.08	0.978	1.16	0.37	0.958	0.936
OPHN1	0.07	1.01	0.985	0.32	1.01	0.989	-0.61	1.1	0.968	-0.58	0.958	0.937
OPN1LW	-0.14	1.13	0.916	0.04	1.04	0.962	0.28	1	0.995	-0.99	0.958	0.949
OPN1SW	-0.59	1.55	0.881	-0.72	1.15	0.963	-0.66	1.12	0.965	0.49	0.958	0.936
OPN3	-0.19	1.16	0.907	0.24	1.01	0.98	-0.89	1.14	0.973	-1.29	0.958	0.965
OPN4	0.45	0.902	1.29	-0.45	1.11	0.954	-0.22	1.06	0.963	1.08	0.958	0.936
OPN5	-0.59	1.55	0.88	0.07	1.04	0.963	0.46	0.987	1.03	0	0.958	0.936
OPRD1	-0.2	1.16	0.907	0.56	0.988	1.03	0.74	0.979	1.08	1.01	0.958	0.936
OPRK1	0.18	0.971	1.04	0.29	1.01	0.986	0.46	0.988	1.03	-0.28	0.958	0.936
OPRL1	0	1.05	0.954	0.42	0.998	1	0.15	1.01	0.984	1.14	0.96	0.936
OPRM1	0.96	0.911	1.96	1.04	0.973	1.18	1.99	0.993	1.39	0.15	0.958	0.936
OPTC	0.53	0.895	1.38	-0.47	1.11	0.955	-0.59	1.09	0.968	-1.06	0.958	0.954
OPTN	0.38	0.913	1.21	0.57	0.987	1.03	2.17	0.996	1.36	-1.45	0.958	0.976
OR10A2	0.56	0.894	1.42	-0.89	1.2	0.964	0.87	0.977	1.11	-0.17	0.958	0.936
OR10A3	-0.15	1.14	0.913	0.76	0.975	1.1	0.91	0.976	1.13	-0.61	0.958	0.937
OR10A4	0.2	0.967	1.05	-1.01	1.23	0.967	-1.01	1.16	0.975	0	0.958	0.936
OR10A5	0.33	0.922	1.17	0.1	1.03	0.963	-0.15	1.05	0.967	0.93	0.958	0.936
OR10A6	1.04	0.917	2.07	-1.43	1.22	0.985	-0.55	1.09	0.967	-1.46	0.958	0.977
OR10A7	0.68	0.894	1.56	0.71	0.978	1.08	0.86	0.977	1.11	0.67	0.958	0.936
OR10AD1	-0.24	1.2	0.898	-2.21	0.846	1	-0.44	1.08	0.965	-0.78	0.958	0.943
OR10AG1	0.66	0.894	1.54	-0.07	1.05	0.958	-0.8	1.14	0.969	-0.79	0.958	0.944
OR10C1	0.68	0.894	1.56	-0.56	1.13	0.956	-1.4	1.14	0.989	-1.08	0.958	0.954
OR10D3	-0.11	1.11	0.921	0.6	0.984	1.04	0.31	0.998	1	-0.04	0.958	0.936
OR10G2	-1.2	1.93	0.941	-0.82	1.18	0.962	0.32	0.999	1	-1.84	0.958	0.994
OR10G3	0.44	0.902	1.28	-0.83	1.18	0.962	-1.24	1.14	0.986	-0.97	0.958	0.948
OR10G4	-0.75	1.7	0.892	-0.62	1.14	0.958	-0.33	1.07	0.964	-0.53	0.958	0.937
OR10G6	-0.78	1.74	0.895	0.94	0.973	1.15	0.87	0.977	1.11	1.49	0.971	0.936
OR10G7	-0.46	1.4	0.88	0.22	1.02	0.978	-1.37	1.13	0.989	-0.49	0.958	0.937
OR10G8	0.1	1	0.997	0.98	0.972	1.17	0.25	1	0.994	1.55	0.973	0.936
OR10H1	-0.41	1.35	0.882	-0.89	1.2	0.963	1.11	0.978	1.17	-0.48	0.958	0.936
OR10H2	0.58	0.893	1.44	0.68	0.98	1.06	-0.65	1.12	0.965	0.56	0.958	0.936
OR10H3	-0.21	1.17	0.905	0.44	0.999	1	-0.33	1.07	0.964	0.36	0.958	0.936
OR10H4	-0.32	1.27	0.887	-0.53	1.12	0.955	-1.28	1.13	0.988	-0.02	0.958	0.936
OR10H5	-0.96	1.91	0.912	0.3	1.01	0.988	0.41	0.99	1.02	1.29	0.964	0.936
OR10J1	-0.04	1.07	0.939	-0.69	1.14	0.961	-1.02	1.16	0.975	-0.05	0.958	0.936
OR10J3	-0.05	1.08	0.935	-0.61	1.13	0.958	-0.1	1.04	0.972	-0.3	0.958	0.936
OR10J5	0.63	0.893	1.5	0.35	1	0.992	-0.94	1.14	0.975	-0.16	0.958	0.936
OR10K1	1.06	0.918	2.08	-0.89	1.2	0.963	0.07	1.02	0.978	-0.36	0.958	0.936
OR10K2	0.13	0.989	1.01	0.1	1.03	0.966	-0.13	1.04	0.968	-0.46	0.958	0.936
OR10P1	-0.05	1.08	0.938	0.55	0.989	1.03	0.39	0.991	1.02	-0.17	0.958	0.936
OR10Q1	0.42	0.905	1.26	0.46	0.999	1	0.36	0.994	1.01	0.22	0.958	0.936
OR10R2	-0.16	1.15	0.911	0.48	0.997	1.01	0.87	0.977	1.11	-0.43	0.958	0.936
OR10S1	-0.45	1.38	0.882	0.34	1	0.992	0.09	1.02	0.981	0	0.958	0.936
OR10T2	0.06	1.02	0.981	-0.67	1.14	0.961	0.16	1.01	0.987	-1.25	0.958	0.962
OR10V1	0.31	0.925	1.15	-1.18	1.25	0.973	-0.46	1.08	0.965	-0.08	0.958	0.936
OR10W1	-0.35	1.29	0.886	-0.62	1.14	0.958	-0.84	1.14	0.971	-1.93	0.958	0.996
OR10X1	0.22	0.96	1.06	0.21	1.02	0.978	-0.36	1.07	0.965	0.06	0.958	0.936
OR10Z1	0.23	0.953	1.08	-0.42	1.1	0.954	0.55	0.985	1.04	-0.63	0.958	0.939
OR11A1	-0.05	1.08	0.936	0.34	1	0.993	-0.91	1.14	0.974	0.48	0.958	0.936
OR11G2	-0.33	1.28	0.887	0.37	1	0.995	0.69	0.982	1.06	-0.01	0.958	0.936
OR11H4	-0.39	1.33	0.884	0.03	1.04	0.96	0.87	0.977	1.11	0.8	0.958	0.936
OR11H6	0.34	0.92	1.17	-0.66	1.14	0.96	-0.75	1.13	0.968	-0.24	0.958	0.936
OR11L1	-0.92	1.89	0.907	0.85	0.972	1.13	0.98	0.976	1.14	0.83	0.958	0.936
OR12D2	0.39	0.911	1.22	0.9	0.972	1.15	2.07	0.995	1.36	0.53	0.958	0.936
OR12D3	0.08	1.01	0.987	-0.08	1.05	0.958	0.86	0.977	1.11	-0.32	0.958	0.936
OR13A1	0.68	0.894	1.56	1.61	0.981	1.5	0.49	0.986	1.03	0.73	0.958	0.936
OR13C3	0.4	0.91	1.23	-0.36	1.09	0.954	-0.13	1.04	0.967	0.67	0.958	0.936
OR13C4	-0.65	1.6	0.884	1.13	0.972	1.24	0.67	0.981	1.06	1.19	0.961	0.936
OR13C5	-0.44	1.37	0.881	0.74	0.978	1.08	1.25	0.98	1.2	1.1	0.958	0.936
OR13C8	0.05	1.03	0.974	-1.52	1.22	0.988	-0.54	1.09	0.965	0.47	0.958	0.936
OR13C9	0.36	0.916	1.2	1.25	0.974	1.3	1.19	0.979	1.19	0.64	0.958	0.936
OR13D1	0.29	0.934	1.13	-1.11	1.25	0.97	1.37	0.983	1.23	1.12	0.959	0.936
OR13F1	0.42	0.906	1.26	-0.37	1.1	0.954	0.14	1.01	0.984	-0.35	0.958	0.936
OR13G1	-0.19	1.16	0.907	0.15	1.03	0.969	1.02	0.977	1.15	0.59	0.958	0.936
OR13H1	-0.28	1.22	0.894	-0.34	1.09	0.955	-0.49	1.09	0.964	-1.37	0.958	0.972
OR13J1	0.18	0.972	1.04	0.77	0.975	1.1	1.01	0.977	1.15	1.07	0.958	0.936
OR14A16	-0.07	1.09	0.932	-0.28	1.08	0.953	-0.86	1.14	0.972	0.02	0.958	0.936
OR14A2	-0.35	1.3	0.885	0.56	0.987	1.03	-0.36	1.07	0.965	-1	0.958	0.95
OR14C36	0.31	0.927	1.15	-0.5	1.11	0.956	1.22	0.98	1.2	-1.1	0.958	0.955
OR14I1	0.71	0.894	1.6	0.1	1.03	0.964	0.43	0.99	1.02	0.21	0.958	0.936
OR14J1	0.55	0.894	1.41	0.38	1	0.997	0.24	1	0.993	0.27	0.958	0.936
OR14K1	0.03	1.03	0.966	1.4	0.976	1.39	0.06	1.02	0.978	0.13	0.958	0.936
OR1A1	-0.18	1.15	0.91	-1.05	1.24	0.967	-0.89	1.14	0.973	-1.77	0.958	0.991
OR1A2	0.57	0.893	1.43	0.86	0.972	1.13	1.19	0.979	1.19	1.53	0.972	0.936
OR1B1	1.33	0.948	2.18	0.81	0.973	1.12	-0.36	1.07	0.965	0.24	0.958	0.936
OR1C1	-0.43	1.37	0.881	-0.44	1.11	0.954	-0.7	1.12	0.966	0.17	0.958	0.936
OR1D2	-0.29	1.24	0.891	1.27	0.974	1.31	0.6	0.985	1.04	1.22	0.961	0.936
OR1D5	-0.57	1.53	0.879	-0.95	1.21	0.965	1.07	0.978	1.15	-0.21	0.958	0.936
OR1E1	-0.4	1.33	0.883	-0.32	1.09	0.953	-1	1.16	0.975	-0.05	0.958	0.936
OR1E2	0.08	1.01	0.992	1.84	0.986	1.74	1.81	0.99	1.39	0.37	0.958	0.936
OR1F1	0.76	0.896	1.68	-0.08	1.05	0.958	-2.73	0.46	1	-1.89	0.958	0.996
OR1G1	-0.61	1.56	0.882	-0.42	1.1	0.954	-0.23	1.06	0.963	1.56	0.974	0.936
OR1I1	-0.62	1.57	0.883	2.34	0.994	2.31	0.47	0.986	1.03	0.31	0.958	0.936
OR1J1	0.61	0.893	1.48	-0.31	1.09	0.953	0.4	0.992	1.02	0.5	0.958	0.936
OR1J2	0.74	0.895	1.66	-0.14	1.06	0.958	-0.73	1.12	0.968	0.7	0.958	0.936
OR1J4	0.23	0.954	1.08	-1.56	1.22	0.989	-0.87	1.14	0.972	-1.01	0.958	0.951
OR1K1	0.58	0.892	1.44	0.45	0.999	1	-0.29	1.07	0.962	0.18	0.958	0.936
OR1L1	-0.08	1.1	0.925	-1.07	1.24	0.969	-0.62	1.1	0.967	-0.52	0.958	0.937
OR1L3	0.19	0.97	1.04	0.04	1.04	0.962	-0.42	1.08	0.964	-0.39	0.958	0.936
OR1L4	0.49	0.9	1.33	0.27	1.01	0.983	-0.19	1.05	0.965	0.58	0.958	0.936
OR1L6	0.45	0.902	1.29	0.41	0.999	1	-0.04	1.03	0.974	-0.61	0.958	0.937
OR1L8	-0.71	1.68	0.888	0.21	1.02	0.977	0.53	0.985	1.04	0.11	0.958	0.936
OR1M1	-0.5	1.44	0.88	-1.45	1.23	0.985	0.37	0.994	1.01	-0.1	0.958	0.936
OR1N1	-0.45	1.38	0.882	2.11	0.991	2	1.4	0.983	1.24	-0.12	0.958	0.936
OR1N2	-0.53	1.48	0.879	1.6	0.981	1.5	0.41	0.991	1.02	0.7	0.958	0.936
OR1Q1	0.14	0.984	1.02	0.91	0.972	1.15	-0.33	1.07	0.965	0.67	0.958	0.936
OR1S2	-0.16	1.14	0.912	-0.42	1.1	0.954	0.72	0.98	1.07	-0.17	0.958	0.936
OR2A12	0.36	0.916	1.19	-0.37	1.1	0.954	0.72	0.98	1.07	0.12	0.958	0.936
OR2A14	-0.14	1.13	0.916	0.94	0.973	1.16	-0.71	1.12	0.967	0.62	0.958	0.936
OR2A2	-0.4	1.34	0.883	1.27	0.974	1.31	0.17	1.01	0.988	-0.57	0.958	0.937
OR2A25	0.6	0.892	1.47	-1.08	1.24	0.969	-0.13	1.04	0.969	0.8	0.958	0.936
OR2A5	-0.37	1.31	0.885	1.16	0.973	1.25	0.64	0.982	1.06	-1.23	0.958	0.962
OR2AE1	-0.46	1.39	0.881	0.55	0.989	1.03	-0.43	1.08	0.965	-0.04	0.958	0.936
OR2AG1	0.31	0.927	1.15	0.26	1.01	0.982	-0.56	1.09	0.967	-0.07	0.958	0.936
OR2AG2	-0.11	1.11	0.922	-0.18	1.06	0.958	-0.14	1.04	0.967	-0.58	0.958	0.937
OR2AJ1	0.07	1.01	0.984	0.79	0.974	1.11	0.53	0.985	1.04	0.76	0.958	0.936
OR2AK2	-0.79	1.74	0.895	-0.76	1.16	0.962	1.32	0.981	1.23	-0.26	0.958	0.936
OR2AP1	0.69	0.894	1.58	-0.31	1.09	0.953	1.22	0.98	1.19	0.78	0.958	0.936
OR2AT4	-0.18	1.15	0.91	1.92	0.987	1.83	-0.01	1.03	0.975	0.75	0.958	0.936
OR2B11	0.23	0.952	1.08	0.03	1.04	0.96	-0.3	1.07	0.962	1.17	0.961	0.936
OR2B2	0.42	0.907	1.25	0.03	1.04	0.96	-0.18	1.05	0.966	-1.37	0.958	0.972
OR2B3	0.1	1	0.999	0.57	0.986	1.04	-0.55	1.09	0.967	0.19	0.958	0.936
OR2B6	-0.26	1.21	0.897	0.24	1.01	0.981	1.53	0.985	1.3	0.31	0.958	0.936
OR2C1	-0.32	1.26	0.889	-0.01	1.05	0.956	0.61	0.984	1.05	-0.08	0.958	0.936
OR2C3	0.06	1.02	0.982	1.36	0.976	1.35	1.23	0.98	1.2	1.05	0.958	0.936
OR2D2	0.73	0.895	1.63	-0.57	1.13	0.957	0.94	0.976	1.13	0.12	0.958	0.936
OR2D3	0.33	0.92	1.17	-0.15	1.06	0.957	1.97	0.993	1.4	0.45	0.958	0.936
OR2F1	0.35	0.918	1.19	-0.26	1.08	0.952	-0.63	1.1	0.967	-0.67	0.958	0.939
OR2F2	-0.85	1.82	0.9	0.39	1	0.997	-0.42	1.08	0.964	0.71	0.958	0.936
OR2G2	-0.19	1.15	0.91	-0.34	1.09	0.955	-1.76	1.07	0.997	-0.09	0.958	0.936
OR2G3	-0.81	1.77	0.897	-0.66	1.14	0.96	0.47	0.986	1.03	0.22	0.958	0.936
OR2G6	0.24	0.948	1.09	-0.28	1.08	0.953	-0.44	1.08	0.964	0.25	0.958	0.936
OR2H1	-0.33	1.28	0.886	0.62	0.982	1.05	0.96	0.977	1.14	0.27	0.958	0.936
OR2H2	-0.53	1.48	0.879	0.49	0.997	1.01	1.06	0.978	1.15	0.25	0.958	0.936
OR2J3	-0.09	1.1	0.924	-0.55	1.13	0.955	0.84	0.977	1.1	-0.05	0.958	0.936
OR2K2	0.42	0.905	1.26	0.39	1	0.997	1.08	0.978	1.16	1.06	0.958	0.936
OR2L13	-0.11	1.11	0.922	1.03	0.973	1.18	-0.5	1.09	0.964	0.5	0.958	0.936
OR2L2	-0.16	1.15	0.911	-0.11	1.06	0.957	-0.44	1.08	0.964	0.05	0.958	0.936
OR2L5	0.49	0.899	1.33	0.72	0.978	1.08	0.17	1.01	0.988	0.36	0.958	0.936
OR2M2	0.56	0.894	1.41	-2.24	0.814	1	-2.24	0.838	1	-0.77	0.958	0.943
OR2M3	-0.13	1.12	0.919	-0.31	1.09	0.953	-0.82	1.14	0.969	-0.68	0.958	0.94
OR2M4	0.43	0.904	1.27	0.34	1	0.992	-0.4	1.08	0.963	-0.61	0.958	0.937
OR2M5	-0.21	1.17	0.904	-1.38	1.22	0.984	-0.4	1.08	0.964	-1.02	0.958	0.951
OR2M7	0.24	0.95	1.08	-0.1	1.05	0.957	-0.4	1.08	0.964	-0.72	0.958	0.942
OR2S2	0.02	1.04	0.965	-0.43	1.11	0.954	-1	1.16	0.975	0.65	0.958	0.936
OR2T1	-0.42	1.35	0.882	-0.53	1.12	0.955	0.86	0.977	1.11	0.01	0.958	0.936
OR2T10	-1.13	1.96	0.933	1.52	0.978	1.48	0.17	1.01	0.988	0.53	0.958	0.936
OR2T11	-0.46	1.4	0.88	0.16	1.02	0.973	-0.44	1.08	0.964	-0.22	0.958	0.936
OR2T12	0.33	0.922	1.17	-0.93	1.2	0.965	-0.76	1.13	0.968	0.07	0.958	0.936
OR2T27	-0.06	1.08	0.934	0.07	1.04	0.963	1.17	0.979	1.18	0.83	0.958	0.936
OR2T4	-0.28	1.23	0.894	-0.52	1.12	0.955	0.37	0.992	1.01	0.46	0.958	0.936
OR2T6	0.09	1	0.996	-0.34	1.09	0.955	-0.78	1.13	0.968	-1.09	0.958	0.955
OR2T7	-0.18	1.15	0.91	-0.29	1.08	0.953	-0.72	1.12	0.967	-0.62	0.958	0.937
OR2V1	-0.48	1.43	0.88	0.1	1.03	0.964	0.25	1	0.994	0.5	0.958	0.936
OR2V2	-0.1	1.11	0.922	0.09	1.03	0.963	-0.1	1.04	0.971	-0.83	0.958	0.944
OR2W1	0.75	0.895	1.67	0.85	0.973	1.13	1.1	0.978	1.17	-0.18	0.958	0.936
OR2W3	-0.47	1.41	0.88	0.43	0.999	1	0.59	0.986	1.04	-0.25	0.958	0.936
OR2Y1	-0.57	1.53	0.879	-1.04	1.24	0.967	0.92	0.976	1.13	-1	0.958	0.95
OR2Z1	0.2	0.967	1.05	0.28	1.01	0.984	1.49	0.984	1.28	0.47	0.958	0.936
OR3A1	-0.21	1.17	0.906	-0.8	1.18	0.961	0.38	0.992	1.01	0.44	0.958	0.936
OR3A2	0.81	0.898	1.75	0.37	1	0.994	0.38	0.992	1.02	0.23	0.958	0.936
OR3A3	0.64	0.893	1.51	-1.63	1.21	0.991	-1	1.15	0.975	-1.59	0.958	0.983
OR4A15	0.36	0.917	1.19	-0.54	1.12	0.955	0.29	1	0.998	-0.17	0.958	0.936
OR4A16	-0.43	1.37	0.881	0.32	1.01	0.99	2.27	0.997	1.35	1.47	0.97	0.936
OR4A47	0.54	0.894	1.4	0.23	1.02	0.978	1.19	0.979	1.19	1.6	0.976	0.936
OR4A5	1.22	0.937	2.16	0.21	1.02	0.977	-0.5	1.09	0.964	-1.1	0.958	0.955
OR4B1	0.32	0.923	1.16	0.2	1.02	0.973	0.96	0.977	1.13	0.05	0.958	0.936
OR4C11	0.24	0.948	1.09	0.63	0.982	1.05	-1.46	1.14	0.991	-0.24	0.958	0.936
OR4C12	0.5	0.898	1.34	0.1	1.03	0.966	-0.03	1.03	0.975	-0.14	0.958	0.936
OR4C13	0.68	0.894	1.56	0.67	0.981	1.06	-0.64	1.11	0.966	-0.14	0.958	0.936
OR4C15	-0.33	1.28	0.886	-0.31	1.09	0.953	-1.27	1.13	0.987	0.51	0.958	0.936
OR4C16	1.24	0.939	2.16	-0.73	1.15	0.962	0.61	0.984	1.04	-0.18	0.958	0.936
OR4C3	1.12	0.925	2.17	-0.3	1.09	0.953	0.15	1.01	0.984	1.73	0.982	0.936
OR4C46	0.35	0.918	1.19	0.74	0.978	1.08	-0.83	1.14	0.97	-0.17	0.958	0.936
OR4C5	0.26	0.941	1.1	-0.45	1.11	0.954	1.44	0.984	1.25	0.16	0.958	0.936
OR4C6	1.14	0.927	2.19	-0.97	1.22	0.965	0.75	0.979	1.08	0.94	0.958	0.936
OR4D1	0.91	0.904	1.91	0.22	1.02	0.978	-0.03	1.03	0.976	-1.17	0.958	0.959
OR4D10	0.67	0.894	1.54	0.41	0.999	1	1.37	0.983	1.23	1.07	0.958	0.936
OR4D11	-0.16	1.14	0.911	0.73	0.978	1.08	1.06	0.978	1.15	1.39	0.968	0.936
OR4D2	-0.64	1.59	0.884	0.14	1.03	0.969	0.78	0.978	1.09	-1.36	0.958	0.971
OR4D5	0.22	0.957	1.07	0.34	1.01	0.991	0.68	0.982	1.06	0.36	0.958	0.936
OR4D6	-0.93	1.91	0.908	0.68	0.98	1.07	0.02	1.02	0.977	1.08	0.958	0.936
OR4D9	-0.19	1.16	0.908	-0.85	1.18	0.963	-0.97	1.15	0.975	-0.82	0.958	0.944
OR4E2	-0.74	1.7	0.89	0.22	1.02	0.979	0.34	0.997	1	0	0.958	0.936
OR4F15	-0.19	1.16	0.907	0.81	0.973	1.11	0.14	1.01	0.984	0.3	0.958	0.936
OR4F6	-0.79	1.75	0.895	-0.44	1.11	0.954	-0.56	1.09	0.967	-1.19	0.958	0.96
OR4K1	1.03	0.917	2.06	-0.11	1.06	0.957	-0.01	1.03	0.975	0.67	0.958	0.936
OR4K13	-0.8	1.76	0.896	-1.85	1.11	0.997	-0.15	1.05	0.966	-0.9	0.958	0.945
OR4K14	-0.32	1.27	0.888	-0.82	1.18	0.962	-1.21	1.14	0.984	0.74	0.958	0.936
OR4K15	-0.23	1.19	0.9	1.07	0.972	1.21	0.84	0.977	1.1	1.72	0.981	0.936
OR4K17	0.44	0.903	1.28	-0.46	1.11	0.954	-0.96	1.14	0.975	-1.31	0.958	0.967
OR4K2	0.2	0.967	1.05	-0.84	1.18	0.963	-0.49	1.09	0.965	-0.86	0.958	0.944
OR4K5	0.57	0.893	1.43	-1	1.22	0.967	-1.28	1.13	0.988	0.44	0.958	0.936
OR4L1	0.36	0.916	1.19	-0.7	1.14	0.962	-0.46	1.08	0.965	-0.73	0.958	0.942
OR4N2	-0.15	1.14	0.913	0.5	0.995	1.01	-0.05	1.03	0.974	0.49	0.958	0.936
OR4N4	-0.43	1.37	0.881	-0.63	1.14	0.959	-0.62	1.1	0.968	0.04	0.958	0.936
OR4N5	-0.6	1.56	0.882	-0.08	1.05	0.958	0.3	0.999	1	0.19	0.958	0.936
OR4P4	-0.04	1.07	0.94	-0.71	1.14	0.963	0.83	0.977	1.1	-0.56	0.958	0.937
OR4Q3	-0.32	1.27	0.888	-1.48	1.23	0.986	-2.19	0.873	1	-0.27	0.958	0.936
OR4S1	0.26	0.941	1.1	-0.42	1.1	0.955	-1.15	1.15	0.982	-0.61	0.958	0.937
OR4S2	-0.32	1.27	0.888	-1.31	1.24	0.98	0.26	1	0.995	0.97	0.958	0.936
OR4X1	0.35	0.918	1.18	0.26	1.01	0.982	1.03	0.977	1.15	-0.55	0.958	0.937
OR4X2	0.69	0.894	1.57	2.14	0.991	2.09	0.17	1.01	0.988	-0.1	0.958	0.936
OR51A4	0.2	0.964	1.05	-0.61	1.13	0.959	-0.03	1.03	0.976	0.05	0.958	0.936
OR51A7	0.21	0.964	1.06	0.33	1.01	0.991	1.4	0.983	1.24	0.88	0.958	0.936
OR51B2	0.73	0.895	1.64	-1.64	1.21	0.991	-0.5	1.09	0.965	-0.52	0.958	0.937
OR51B4	0.05	1.02	0.978	0.39	1	0.998	2.03	0.994	1.38	0.56	0.958	0.936
OR51B5	0.64	0.893	1.52	2.54	0.997	1.98	1.75	0.989	1.38	0.84	0.958	0.936
OR51B6	0.19	0.97	1.04	0.56	0.988	1.03	-0.49	1.09	0.964	0.02	0.958	0.936
OR51D1	0.71	0.894	1.61	0.25	1.01	0.981	0.05	1.02	0.979	-0.23	0.958	0.936
OR51E1	0.33	0.921	1.17	0.55	0.989	1.03	-1.06	1.16	0.978	0.56	0.958	0.936
OR51E2	0.44	0.903	1.28	-0.83	1.18	0.962	0.05	1.02	0.979	0.41	0.958	0.936
OR51F1	0.49	0.9	1.32	0.84	0.973	1.12	-1.32	1.13	0.988	0.67	0.958	0.936
OR51F2	0.06	1.02	0.98	-0.55	1.13	0.955	0.74	0.979	1.08	0.34	0.958	0.936
OR51G1	-0.2	1.17	0.906	-1.16	1.26	0.972	-0.22	1.06	0.963	-1.91	0.958	0.996
OR51G2	0.57	0.893	1.43	0.49	0.997	1.01	0.43	0.99	1.02	0.32	0.958	0.936
OR51H1P	0.86	0.9	1.84	0	1.05	0.958	1.86	0.991	1.39	1.31	0.965	0.936
OR51I1	0.34	0.919	1.18	-0.14	1.06	0.957	-0.11	1.04	0.97	-0.15	0.958	0.936
OR51I2	1.05	0.918	2.08	-0.9	1.2	0.964	-0.28	1.06	0.963	-0.06	0.958	0.936
OR51J1	-0.74	1.7	0.89	-1.99	0.995	1	-1.48	1.13	0.991	-1.53	0.958	0.981
OR51L1	0.84	0.9	1.81	0.14	1.03	0.968	0.33	0.999	1	-0.78	0.958	0.943
OR51M1	0.17	0.976	1.03	-0.45	1.11	0.954	-0.09	1.03	0.972	-0.6	0.958	0.937
OR51Q1	0.81	0.898	1.76	-1.29	1.24	0.979	-0.67	1.12	0.966	-2.02	0.958	0.999
OR51S1	0.06	1.02	0.98	-0.81	1.18	0.962	0.85	0.977	1.1	-1.12	0.958	0.957
OR51T1	-0.1	1.11	0.922	1.67	0.983	1.55	1.22	0.98	1.2	1.71	0.981	0.936
OR51V1	0.62	0.893	1.49	-0.18	1.06	0.958	0.98	0.976	1.14	1.16	0.96	0.936
OR52A1	0.54	0.895	1.39	1.63	0.982	1.52	1.83	0.99	1.39	-0.23	0.958	0.936
OR52A5	0.47	0.901	1.31	-0.45	1.11	0.954	0.06	1.02	0.978	0.38	0.958	0.936
OR52B2	0.08	1.01	0.988	0.03	1.04	0.961	0.35	0.994	1.01	-1.13	0.958	0.957
OR52B4	1.02	0.916	2.04	-0.91	1.2	0.964	-1.69	1.1	0.996	0.08	0.958	0.936
OR52B6	1.09	0.922	2.1	0.56	0.988	1.03	0.07	1.02	0.978	0.91	0.958	0.936
OR52D1	-0.05	1.08	0.936	0.54	0.99	1.02	-0.73	1.12	0.968	-0.37	0.958	0.936
OR52E2	0.05	1.03	0.973	0.95	0.972	1.16	0.76	0.978	1.08	0.26	0.958	0.936
OR52E4	-0.1	1.11	0.923	0.33	1	0.992	-0.26	1.06	0.963	0.67	0.958	0.936
OR52E6	1.66	0.977	1.83	-0.93	1.2	0.965	0.38	0.992	1.01	0.05	0.958	0.936
OR52E8	0.81	0.898	1.75	1.04	0.973	1.19	0.6	0.985	1.04	0.11	0.958	0.936
OR52H1	0.39	0.91	1.23	0.4	1	1	-0.99	1.15	0.975	-0.29	0.958	0.936
OR52I1	-0.78	1.74	0.894	-0.78	1.17	0.962	-0.66	1.12	0.965	1.15	0.96	0.936
OR52I2	0.32	0.922	1.16	-0.75	1.16	0.962	0.66	0.981	1.06	-0.08	0.958	0.936
OR52J3	0.89	0.903	1.87	0.75	0.977	1.09	-0.45	1.08	0.965	0.34	0.958	0.936
OR52K1	0.7	0.894	1.59	-2.49	0.581	1	-2.87	0.355	1	-0.84	0.958	0.944
OR52K2	-0.21	1.17	0.905	0.49	0.996	1.01	0.65	0.981	1.06	1.24	0.962	0.936
OR52L1	0.36	0.917	1.19	1.72	0.984	1.59	0.81	0.977	1.09	1.06	0.958	0.936
OR52M1	0.37	0.914	1.21	-0.01	1.05	0.956	-0.03	1.03	0.976	1.82	0.986	0.936
OR52N1	0.69	0.894	1.57	-0.18	1.06	0.957	-1.96	1	1	-0.62	0.958	0.937
OR52N2	0.28	0.937	1.12	0.46	0.999	1	-0.52	1.09	0.965	0.41	0.958	0.936
OR52N4	0.9	0.903	1.89	-0.26	1.08	0.953	-1.15	1.15	0.982	-0.09	0.958	0.936
OR52N5	0.46	0.901	1.3	0.67	0.98	1.06	0.64	0.981	1.06	0.29	0.958	0.936
OR52R1	0.39	0.911	1.22	0.89	0.972	1.14	0.71	0.98	1.07	0.39	0.958	0.936
OR52W1	0.21	0.963	1.06	0.52	0.993	1.02	0.57	0.985	1.04	1.22	0.961	0.936
OR56A1	-0.03	1.07	0.941	-2.01	0.991	1	-0.94	1.14	0.974	-1.56	0.958	0.982
OR56A3	0.67	0.894	1.55	-1.07	1.24	0.969	-0.91	1.14	0.974	-0.88	0.958	0.944
OR56A4	0.31	0.925	1.15	-0.5	1.12	0.956	0.5	0.985	1.04	0.34	0.958	0.936
OR56B1	0.81	0.898	1.75	0.04	1.04	0.962	0.49	0.986	1.03	0.67	0.958	0.936
OR56B4	0.3	0.931	1.13	2.03	0.99	1.95	1.22	0.98	1.19	2.08	0.993	0.936
OR5A1	0.39	0.911	1.22	-1.07	1.24	0.969	0.84	0.977	1.1	-1.06	0.958	0.954
OR5A2	0.31	0.925	1.15	0.64	0.982	1.06	0.64	0.981	1.06	-0.02	0.958	0.936
OR5AC2	-0.09	1.1	0.925	-0.25	1.08	0.953	-0.02	1.03	0.976	0.38	0.958	0.936
OR5AK2	0.83	0.899	1.79	-0.49	1.11	0.956	0.35	0.996	1.01	-1.76	0.958	0.991
OR5AN1	0.33	0.921	1.17	0.8	0.973	1.12	-0.74	1.12	0.969	-0.02	0.958	0.936
OR5AP2	-0.44	1.38	0.881	0.56	0.988	1.03	0.15	1.01	0.985	-1.07	0.958	0.954
OR5AR1	0.38	0.913	1.21	1.46	0.977	1.43	-0.24	1.06	0.962	-0.13	0.958	0.936
OR5AS1	0.53	0.895	1.38	-0.05	1.05	0.957	-0.74	1.13	0.968	-0.76	0.958	0.943
OR5AU1	-0.23	1.18	0.902	0.55	0.989	1.03	-0.19	1.05	0.964	0.44	0.958	0.936
OR5B12	-0.31	1.26	0.889	-0.39	1.1	0.955	0.72	0.979	1.07	0.54	0.958	0.936
OR5B17	-0.09	1.1	0.924	-0.75	1.15	0.962	0.44	0.988	1.02	-0.1	0.958	0.936
OR5B2	-0.57	1.53	0.879	0.25	1.01	0.982	0.53	0.985	1.04	-0.19	0.958	0.936
OR5B21	0.38	0.913	1.21	-0.16	1.06	0.957	-0.13	1.04	0.968	-0.51	0.958	0.937
OR5B3	0.71	0.894	1.61	0.91	0.972	1.15	0.93	0.976	1.13	-0.21	0.958	0.936
OR5C1	1.18	0.933	2.16	0.07	1.04	0.962	-0.96	1.14	0.975	-0.16	0.958	0.936
OR5D13	-0.14	1.13	0.916	0.55	0.988	1.03	0.36	0.994	1.01	0.78	0.958	0.936
OR5D14	-0.7	1.67	0.887	0.02	1.04	0.96	-1.07	1.15	0.979	-0.91	0.958	0.945
OR5D16	0.17	0.976	1.03	-2.29	0.777	1	-0.44	1.08	0.964	-1.19	0.958	0.959
OR5D18	-0.24	1.2	0.899	0.37	1	0.995	0.84	0.977	1.1	0.83	0.958	0.936
OR5F1	0.44	0.902	1.28	0.54	0.99	1.02	0.37	0.992	1.01	-0.54	0.958	0.937
OR5H14	-0.24	1.2	0.898	1.82	0.985	1.76	-0.52	1.09	0.964	0.37	0.958	0.936
OR5H2	-0.63	1.57	0.884	-0.88	1.19	0.964	0.52	0.985	1.04	0.07	0.958	0.936
OR5I1	0.13	0.99	1.01	-0.41	1.1	0.955	-0.21	1.06	0.963	-1.76	0.958	0.991
OR5J2	0.89	0.903	1.86	0.93	0.972	1.15	-0.55	1.09	0.966	0.52	0.958	0.936
OR5K2	0.38	0.912	1.22	0.33	1.01	0.991	0.85	0.977	1.1	1.26	0.963	0.936
OR5K3	-0.24	1.2	0.899	-0.15	1.06	0.957	0.61	0.984	1.05	0.55	0.958	0.936
OR5K4	0.74	0.895	1.65	-1.01	1.23	0.967	0.9	0.976	1.12	0.85	0.958	0.936
OR5L1	-0.23	1.19	0.901	0.9	0.972	1.15	0.73	0.979	1.08	1.55	0.973	0.936
OR5L2	1	0.914	2	0.46	0.998	1	1.14	0.978	1.19	-0.4	0.958	0.936
OR5M11	-0.79	1.75	0.895	0.86	0.972	1.13	0.32	0.999	1	0.76	0.958	0.936
OR5M3	-0.81	1.77	0.897	0.76	0.976	1.1	0.47	0.986	1.03	1.84	0.986	0.936
OR5M8	-0.03	1.07	0.943	0.53	0.992	1.02	-0.11	1.04	0.97	0.61	0.958	0.936
OR5M9	-0.43	1.37	0.881	-0.35	1.09	0.954	-1.16	1.15	0.982	0.81	0.958	0.936
OR5P2	0.86	0.901	1.85	0.41	0.998	1	0.32	0.999	1	0.13	0.958	0.936
OR5P3	0.32	0.924	1.16	0.69	0.979	1.07	-0.08	1.03	0.973	-0.86	0.958	0.944
OR5R1	-0.45	1.39	0.881	1.01	0.973	1.17	0.64	0.981	1.06	0.31	0.958	0.936
OR5T1	-0.47	1.41	0.88	-0.82	1.18	0.962	0.02	1.02	0.977	0.52	0.958	0.936
OR5T2	0.51	0.896	1.36	-1.09	1.25	0.969	-0.21	1.06	0.964	-0.86	0.958	0.944
OR5T3	0.76	0.896	1.68	0.31	1.01	0.99	1.08	0.978	1.16	0.7	0.958	0.936
OR5V1	0.28	0.936	1.12	-2.16	0.878	1	-0.62	1.1	0.967	-1.94	0.958	0.997
OR5W2	-0.11	1.11	0.922	0.54	0.99	1.02	0.03	1.02	0.978	-0.32	0.958	0.936
OR6A2	0.4	0.91	1.23	0.89	0.971	1.15	0.47	0.987	1.03	-0.39	0.958	0.936
OR6B1	-0.72	1.69	0.889	0.3	1.01	0.987	-0.53	1.09	0.965	-0.33	0.958	0.936
OR6B2	0.07	1.01	0.987	-0.89	1.2	0.963	-0.26	1.06	0.963	0.41	0.958	0.936
OR6B3	0.23	0.953	1.08	0.85	0.973	1.13	0.42	0.99	1.02	0.91	0.958	0.936
OR6C1	0.12	0.995	1.01	-0.41	1.1	0.955	-1.26	1.13	0.987	-1.45	0.958	0.976
OR6C2	-0.01	1.06	0.948	-0.65	1.14	0.959	-0.98	1.15	0.975	0.05	0.958	0.936
OR6C3	0.03	1.03	0.966	-0.22	1.07	0.955	-0.37	1.07	0.965	-1.15	0.958	0.958
OR6C4	-0.15	1.14	0.912	-1.13	1.26	0.97	0.54	0.985	1.04	-1.27	0.958	0.964
OR6C6	-0.12	1.12	0.92	-0.88	1.19	0.964	-0.94	1.14	0.975	-1.89	0.958	0.996
OR6C65	0.13	0.988	1.02	-0.78	1.17	0.961	-0.33	1.07	0.964	-0.16	0.958	0.936
OR6C68	0.17	0.975	1.03	0.81	0.973	1.12	2.3	0.997	1.33	0.48	0.958	0.936
OR6C70	0.31	0.927	1.15	1.45	0.977	1.43	0.62	0.982	1.05	1.27	0.963	0.936
OR6C74	0.51	0.897	1.35	-0.06	1.05	0.957	0.28	1	0.997	-0.45	0.958	0.936
OR6C75	0.18	0.972	1.04	-0.63	1.14	0.959	1.17	0.979	1.18	0.53	0.958	0.936
OR6C76	0.94	0.908	1.93	-1	1.22	0.967	-0.57	1.09	0.967	-0.3	0.958	0.936
OR6F1	-1.02	1.96	0.919	-0.76	1.16	0.962	0.43	0.99	1.02	0.09	0.958	0.936
OR6J1	-0.02	1.06	0.946	1.12	0.972	1.23	-0.5	1.09	0.965	-0.2	0.958	0.936
OR6K2	-0.38	1.31	0.885	-0.56	1.13	0.956	0.43	0.99	1.02	0.19	0.958	0.936
OR6K3	-0.46	1.4	0.88	-0.18	1.06	0.958	-0.37	1.07	0.965	-0.4	0.958	0.936
OR6K6	0.88	0.903	1.86	1.76	0.984	1.67	1.67	0.987	1.35	-0.31	0.958	0.936
OR6M1	0.11	0.997	1	0	1.05	0.958	-0.31	1.07	0.963	1.53	0.972	0.936
OR6N1	-0.45	1.38	0.882	1.09	0.972	1.21	-0.24	1.06	0.962	-0.1	0.958	0.936
OR6N2	-1.21	1.93	0.942	0	1.05	0.958	0.76	0.978	1.08	0.45	0.958	0.936
OR6P1	-0.1	1.11	0.922	-0.5	1.12	0.956	0.41	0.991	1.02	-0.33	0.958	0.936
OR6Q1	-0.24	1.2	0.898	-0.95	1.21	0.965	-0.53	1.09	0.965	0.17	0.958	0.936
OR6S1	-0.07	1.09	0.931	0.22	1.02	0.979	1.51	0.984	1.29	0.85	0.958	0.936
OR6T1	-0.21	1.17	0.905	0.3	1.01	0.988	0.82	0.978	1.09	0.58	0.958	0.936
OR6V1	-0.41	1.35	0.882	-0.29	1.08	0.953	-1.13	1.15	0.981	0.72	0.958	0.936
OR6X1	0.05	1.02	0.979	0.94	0.973	1.15	-0.1	1.04	0.971	0.55	0.958	0.936
OR6Y1	-0.21	1.17	0.905	0.08	1.04	0.962	-0.38	1.07	0.964	0.61	0.958	0.936
OR7A10	-0.1	1.11	0.922	0.96	0.973	1.16	0.11	1.01	0.983	0.66	0.958	0.936
OR7A17	-1.41	1.75	0.964	-1.02	1.24	0.966	-0.37	1.07	0.965	-0.92	0.958	0.945
OR7A5	-0.44	1.38	0.881	-0.57	1.13	0.957	0.57	0.985	1.04	-0.14	0.958	0.936
OR7C1	-0.13	1.13	0.916	-0.89	1.19	0.964	-0.41	1.08	0.964	0.55	0.958	0.936
OR7C2	-0.1	1.11	0.923	-1.69	1.17	0.993	-3.18	0.181	1	-0.62	0.958	0.937
OR7D2	-0.54	1.49	0.878	-0.4	1.1	0.956	-0.41	1.08	0.964	-0.94	0.958	0.946
OR7D4	0.15	0.983	1.02	1.7	0.983	1.56	1.52	0.984	1.3	1.35	0.966	0.936
OR7E24	-0.29	1.25	0.89	-0.51	1.12	0.956	-1.15	1.15	0.982	-0.37	0.958	0.936
OR7G1	-0.19	1.16	0.907	-2.39	0.68	1	-1.42	1.13	0.99	-1.15	0.958	0.958
OR7G2	0.62	0.893	1.48	-0.29	1.08	0.953	0.95	0.977	1.13	0.19	0.958	0.936
OR7G3	-0.32	1.26	0.889	-1.09	1.25	0.969	-0.28	1.07	0.962	-1.23	0.958	0.962
OR8A1	0.1	1	1	-0.22	1.07	0.956	-1.24	1.14	0.986	-0.37	0.958	0.936
OR8B12	0.06	1.02	0.98	-0.57	1.13	0.957	1.41	0.983	1.25	-0.91	0.958	0.945
OR8B4	0.18	0.971	1.04	-0.99	1.22	0.966	0.11	1.02	0.982	0.1	0.958	0.936
OR8B8	-0.22	1.18	0.904	0.72	0.978	1.08	-0.97	1.14	0.975	1.31	0.965	0.936
OR8D1	-0.43	1.37	0.881	-1.3	1.24	0.98	0.73	0.979	1.08	-0.3	0.958	0.936
OR8D2	0.25	0.945	1.09	-0.17	1.06	0.958	-0.41	1.08	0.964	0.73	0.958	0.936
OR8D4	0	1.05	0.952	0.27	1.01	0.983	1.39	0.983	1.24	0.11	0.958	0.936
OR8G5	-0.73	1.7	0.889	-0.19	1.07	0.956	0.21	1.01	0.992	1.09	0.958	0.936
OR8H1	-0.06	1.09	0.933	0.47	0.997	1.01	0.91	0.976	1.13	0.45	0.958	0.936
OR8H2	0.19	0.968	1.05	-1.19	1.25	0.974	-0.13	1.04	0.969	1.11	0.958	0.936
OR8J1	0.64	0.893	1.51	0.44	0.999	1	0.49	0.987	1.03	1.09	0.958	0.936
OR8J3	0.37	0.915	1.2	-0.8	1.18	0.961	0.66	0.98	1.06	0.26	0.958	0.936
OR8K1	-0.35	1.3	0.885	-0.5	1.11	0.956	1.41	0.983	1.25	-0.78	0.958	0.943
OR8K3	0.27	0.938	1.11	-0.91	1.2	0.964	-0.62	1.1	0.967	-0.09	0.958	0.936
OR8K5	0.44	0.902	1.28	0.02	1.04	0.96	-0.65	1.12	0.965	0.39	0.958	0.936
OR8S1	0.27	0.937	1.12	-0.18	1.06	0.958	-0.2	1.05	0.964	-0.31	0.958	0.936
OR8U1	0.5	0.898	1.34	-2.57	0.507	1	-1.69	1.09	0.996	-0.77	0.958	0.943
OR9A2	0.32	0.924	1.16	-0.37	1.1	0.954	-1.55	1.11	0.994	-0.76	0.958	0.943
OR9A4	0.36	0.916	1.19	0.39	1	0.997	0.08	1.02	0.978	-0.38	0.958	0.936
OR9G1	0.01	1.04	0.958	0.21	1.02	0.977	-0.82	1.14	0.969	0.01	0.958	0.936
OR9G4	-0.39	1.33	0.883	-0.26	1.08	0.953	1.72	0.988	1.37	1.39	0.968	0.936
OR9I1	-0.37	1.3	0.885	-0.86	1.19	0.963	0.13	1.01	0.984	0.53	0.958	0.936
OR9K2	-1.01	1.94	0.918	0.07	1.04	0.962	-0.05	1.03	0.974	-0.03	0.958	0.936
OR9Q1	0.35	0.917	1.19	0.54	0.99	1.02	-0.31	1.07	0.963	-0.42	0.958	0.936
OR9Q2	0.55	0.894	1.41	0.3	1.01	0.987	0.7	0.981	1.06	0.94	0.958	0.936
ORAI1	0.86	0.9	1.85	0.14	1.03	0.969	-1.2	1.15	0.983	0.62	0.958	0.936
ORAI2	-0.78	1.74	0.895	-0.57	1.13	0.957	-0.57	1.09	0.967	-0.47	0.958	0.936
ORAI3	0.17	0.976	1.03	-0.68	1.14	0.961	-0.99	1.15	0.975	0.47	0.958	0.936
ORAOV1	0.74	0.895	1.65	-0.73	1.15	0.962	-0.94	1.14	0.975	0.03	0.958	0.936
ORC1	0.59	0.893	1.46	0	1.04	0.959	0.23	1.01	0.992	-0.31	0.958	0.936
ORC2	0.86	0.9	1.84	0.24	1.01	0.98	0.47	0.986	1.03	-0.52	0.958	0.937
ORC3	0.32	0.923	1.16	-0.63	1.14	0.959	-0.11	1.04	0.97	0.92	0.958	0.936
ORC4	0.36	0.916	1.19	0.81	0.973	1.12	1.93	0.992	1.43	0.52	0.958	0.936
ORC5	-0.23	1.19	0.901	-1.04	1.24	0.967	0.79	0.977	1.09	-0.8	0.958	0.944
ORC6	-0.46	1.39	0.881	-0.29	1.09	0.953	0.81	0.978	1.09	0.28	0.958	0.936
ORM1	-0.19	1.16	0.909	-0.04	1.05	0.957	-0.3	1.07	0.962	-0.03	0.958	0.936
ORM2	-0.73	1.7	0.89	-0.13	1.06	0.958	-0.06	1.03	0.973	0.85	0.958	0.936
ORMDL1	1.1	0.923	2.14	0.64	0.982	1.06	1.06	0.978	1.15	-0.13	0.958	0.936
ORMDL2	0.56	0.894	1.41	0.59	0.985	1.04	0.04	1.02	0.98	-0.02	0.958	0.936
ORMDL3	0.35	0.918	1.19	0	1.05	0.958	0.37	0.993	1.01	-0.72	0.958	0.942
OS9	-0.29	1.23	0.893	-0.06	1.05	0.958	-0.96	1.15	0.975	0.28	0.958	0.936
OSBP	-0.61	1.56	0.882	-0.7	1.14	0.962	-0.64	1.11	0.966	0.47	0.958	0.936
OSBP2	0.55	0.894	1.4	-0.1	1.05	0.957	-1.76	1.06	0.997	-0.14	0.958	0.936
OSBPL10	0.21	0.96	1.06	-0.56	1.13	0.956	-0.9	1.14	0.973	-1.77	0.958	0.992
OSBPL11	1	0.914	2	1.03	0.973	1.18	0.63	0.982	1.05	0.43	0.958	0.936
OSBPL1A	0.59	0.893	1.46	0.6	0.983	1.05	1.53	0.985	1.3	-0.27	0.958	0.936
OSBPL2	0.09	1	0.996	0.64	0.982	1.06	-0.18	1.05	0.965	0.19	0.958	0.936
OSBPL3	-0.57	1.53	0.879	1.62	0.982	1.5	0.69	0.982	1.06	-0.04	0.958	0.936
OSBPL5	0.48	0.901	1.32	0.93	0.973	1.15	0.5	0.986	1.03	0.33	0.958	0.936
OSBPL6	0.74	0.895	1.65	0.17	1.02	0.973	-0.76	1.13	0.968	-0.42	0.958	0.936
OSBPL7	-0.64	1.59	0.884	-0.33	1.09	0.955	0.6	0.985	1.04	-0.37	0.958	0.936
OSBPL8	1.21	0.936	2.16	-0.75	1.16	0.962	-1.09	1.15	0.98	0.79	0.958	0.936
OSBPL9	-0.38	1.31	0.885	-1.61	1.21	0.99	-1.66	1.11	0.995	-0.56	0.958	0.937
OSCAR	1.05	0.918	2.08	-0.49	1.11	0.956	-1.88	1.04	0.999	0.04	0.958	0.936
OSCP1	0.28	0.937	1.12	-0.72	1.15	0.962	-0.94	1.14	0.975	-1.36	0.958	0.971
OSER1	1.5	0.965	2.02	-0.7	1.14	0.962	-0.21	1.06	0.963	0.55	0.958	0.936
OSGEP	-0.23	1.19	0.901	0.67	0.981	1.06	0.08	1.02	0.979	0.19	0.958	0.936
OSGEPL1	-0.01	1.06	0.948	-1.06	1.24	0.968	-1.72	1.07	0.997	-1.83	0.958	0.994
OSGIN1	1.29	0.945	2.17	1.2	0.973	1.27	0.28	1	0.995	0.59	0.958	0.936
OSGIN2	-0.21	1.17	0.905	-0.69	1.14	0.962	-0.3	1.07	0.962	-0.12	0.958	0.936
OSM	-0.67	1.64	0.884	2.09	0.991	1.94	2.65	1	0.918	0.69	0.958	0.936
OSMR	-0.23	1.19	0.901	0.5	0.996	1.01	-0.31	1.07	0.963	-0.11	0.958	0.936
OSR1	-0.77	1.72	0.894	1.75	0.984	1.64	1.65	0.987	1.35	-0.06	0.958	0.936
OSR2	0.11	0.998	1	-0.05	1.05	0.958	0.94	0.976	1.13	1.11	0.958	0.936
OST4	2.18	1	0.875	-0.06	1.05	0.958	1.26	0.98	1.21	0.47	0.958	0.936
OSTC	1.83	0.988	1.55	-2.87	0.276	1.01	-0.4	1.08	0.964	0.36	0.958	0.936
OSTF1	0.03	1.03	0.966	-0.72	1.15	0.962	1.14	0.978	1.19	-0.99	0.958	0.949
OSTM1	-0.05	1.08	0.935	0.97	0.972	1.17	0.95	0.976	1.13	0.58	0.958	0.936
OSTN	-0.2	1.17	0.907	0.79	0.974	1.11	-0.06	1.03	0.974	0.94	0.958	0.936
OTC	0.39	0.91	1.23	0.34	1	0.992	1.65	0.987	1.34	-0.1	0.958	0.936
OTOA	0.01	1.05	0.957	0.26	1.01	0.982	-0.73	1.12	0.967	0.41	0.958	0.936
OTOF	0.07	1.01	0.985	0.31	1.01	0.989	0.19	1.01	0.988	0.47	0.958	0.936
OTOG	-0.19	1.16	0.909	0.64	0.982	1.06	1.31	0.981	1.23	-0.1	0.958	0.936
OTOGL	0.58	0.893	1.44	1.52	0.978	1.47	1.79	0.99	1.38	-0.45	0.958	0.936
OTOL1	0.78	0.897	1.71	-0.65	1.14	0.96	0.86	0.977	1.11	0.96	0.958	0.936
OTOP1	-1.23	1.91	0.945	-1.83	1.1	0.997	-1.34	1.13	0.988	-1.68	0.958	0.988
OTOP2	-0.19	1.16	0.909	-0.29	1.08	0.953	-0.68	1.12	0.967	0.16	0.958	0.936
OTOP3	0.1	1	0.998	-0.22	1.07	0.956	0.06	1.02	0.978	1.05	0.958	0.936
OTOR	0.14	0.984	1.02	0.73	0.978	1.08	0.99	0.976	1.15	0.22	0.958	0.936
OTOS	-0.44	1.37	0.881	-0.6	1.13	0.958	-0.56	1.09	0.967	-0.44	0.958	0.936
OTP	0.09	1.01	0.993	0.37	1	0.996	0.23	1.01	0.992	0.29	0.958	0.936
OTUB1	-2.33	0.519	1.01	0.93	0.973	1.15	2.97	1	0.578	-2.23	0.809	1
OTUB2	0.15	0.981	1.03	-0.29	1.08	0.953	1.13	0.978	1.18	-0.13	0.958	0.936
OTUD1	0.3	0.929	1.14	-0.11	1.06	0.957	-0.65	1.12	0.965	0.3	0.958	0.936
OTUD3	-0.56	1.52	0.879	-1.99	0.993	1	0.11	1.02	0.982	-0.3	0.958	0.936
OTUD4	0.1	1	0.998	-0.23	1.07	0.955	-0.28	1.07	0.962	-1.14	0.958	0.957
OTUD5	1.5	0.966	2.01	3.99	1	0.2	4.33	1	0.0114	-1.93	0.958	0.996
OTUD6A	-0.02	1.06	0.945	0.02	1.04	0.96	0.87	0.977	1.11	-0.03	0.958	0.936
OTUD6B	0.02	1.04	0.96	0.67	0.981	1.06	-0.75	1.12	0.969	0.99	0.958	0.936
OTUD7A	0.04	1.03	0.971	0.25	1.01	0.981	0.77	0.978	1.09	-0.24	0.958	0.936
OTUD7B	-0.79	1.74	0.895	-0.86	1.19	0.963	-0.41	1.08	0.964	-0.45	0.958	0.936
OTX1	-0.72	1.68	0.888	-1.59	1.22	0.989	-1.77	1.06	0.998	-0.97	0.958	0.948
OTX2	-0.23	1.19	0.901	-0.26	1.08	0.952	-0.71	1.12	0.967	0.39	0.958	0.936
OVCA2	-0.89	1.85	0.905	0.84	0.973	1.12	-0.47	1.08	0.965	1.27	0.963	0.936
OVCH1	0.01	1.05	0.957	-0.74	1.15	0.962	-0.01	1.03	0.975	-0.54	0.958	0.937
OVGP1	0.17	0.977	1.03	-0.48	1.11	0.955	-1.66	1.11	0.995	-0.77	0.958	0.943
OVOL1	0.05	1.03	0.973	-1.05	1.24	0.967	0.33	0.999	1	-0.02	0.958	0.936
OVOL2	0.5	0.898	1.34	0.85	0.973	1.12	0.47	0.987	1.03	0.62	0.958	0.936
OVOL3	1.07	0.921	2.1	1.13	0.972	1.24	0.7	0.981	1.06	0.59	0.958	0.936
OXA1L	-1.64	1.41	0.985	-0.82	1.18	0.962	0.19	1.01	0.989	1.07	0.958	0.936
OXCT1	0.47	0.901	1.31	-0.27	1.08	0.953	0.35	0.995	1.01	-0.06	0.958	0.936
OXCT2	-0.57	1.53	0.879	1.19	0.973	1.26	1.37	0.983	1.22	-0.08	0.958	0.936
OXER1	-0.33	1.28	0.886	-0.34	1.09	0.955	0.38	0.993	1.01	0.77	0.958	0.936
OXGR1	-0.75	1.72	0.892	-0.4	1.1	0.955	1.61	0.985	1.35	-0.61	0.958	0.937
OXLD1	-1.04	1.95	0.921	-0.6	1.13	0.958	-1.07	1.15	0.978	0.33	0.958	0.936
OXNAD1	0.63	0.894	1.49	-0.17	1.06	0.958	-0.04	1.03	0.974	-0.05	0.958	0.936
OXR1	1.01	0.914	2	-0.18	1.06	0.957	0.02	1.02	0.977	-0.22	0.958	0.936
OXSM	-1.81	1.16	0.995	0.06	1.04	0.962	-0.46	1.08	0.965	5.19	1	0.000464
OXSR1	-0.41	1.35	0.882	-1.21	1.26	0.974	0.06	1.02	0.979	-1.89	0.958	0.996
OXT	-0.96	1.91	0.912	1.05	0.972	1.2	0.77	0.978	1.08	0.77	0.958	0.936
OXTR	0.09	1	0.995	0.31	1.01	0.989	-0.91	1.14	0.974	0.89	0.958	0.936
P2RX1	-1.22	1.91	0.944	-0.79	1.17	0.961	-0.85	1.13	0.972	-1.06	0.958	0.954
P2RX2	0	1.05	0.954	0.06	1.04	0.962	-0.53	1.09	0.965	-1.23	0.958	0.962
P2RX3	-0.35	1.29	0.886	-0.5	1.12	0.956	0.09	1.02	0.98	-0.54	0.958	0.937
P2RX4	-0.03	1.07	0.943	0	1.04	0.959	-0.86	1.14	0.972	0.54	0.958	0.936
P2RX5	-0.29	1.24	0.892	-0.25	1.08	0.953	-0.39	1.08	0.963	0.56	0.958	0.936
P2RX6	0.11	0.999	1	0.75	0.978	1.08	0.44	0.988	1.02	-0.38	0.958	0.936
P2RX7	0.21	0.963	1.06	-0.54	1.13	0.955	-1.66	1.11	0.995	-0.22	0.958	0.936
P2RY1	0.05	1.02	0.976	0	1.05	0.958	0.64	0.982	1.06	0.2	0.958	0.936
P2RY10	0.44	0.902	1.28	-0.32	1.09	0.954	0.43	0.989	1.02	-0.34	0.958	0.936
P2RY11	-0.42	1.35	0.882	-0.42	1.1	0.955	-0.39	1.07	0.964	-0.58	0.958	0.937
P2RY12	0.51	0.897	1.35	1.43	0.976	1.42	1.1	0.978	1.17	1.16	0.96	0.936
P2RY13	0.25	0.944	1.1	-0.16	1.06	0.958	-1.15	1.15	0.982	-0.3	0.958	0.936
P2RY14	-0.89	1.84	0.905	0.08	1.04	0.963	-0.18	1.05	0.966	-0.14	0.958	0.936
P2RY2	-0.23	1.18	0.902	1.3	0.975	1.31	0.83	0.978	1.1	1.19	0.961	0.936
P2RY4	0.25	0.943	1.1	1.11	0.972	1.23	1.75	0.989	1.37	0.39	0.958	0.936
P2RY6	-0.38	1.31	0.885	0.33	1.01	0.99	0.6	0.985	1.04	0.23	0.958	0.936
P4HA1	1.11	0.924	2.14	-0.95	1.21	0.965	0.08	1.02	0.98	0.2	0.958	0.936
P4HA2	-0.07	1.09	0.931	0.52	0.993	1.02	0.1	1.02	0.982	0.59	0.958	0.936
P4HA3	-0.16	1.14	0.911	-0.35	1.09	0.954	0.28	1	0.997	0.2	0.958	0.936
P4HB	-0.88	1.83	0.904	0.33	1.01	0.991	-0.51	1.09	0.964	-0.03	0.958	0.936
P4HTM	-0.42	1.35	0.883	-0.25	1.08	0.954	0.03	1.02	0.978	0.82	0.958	0.936
PA2G4	-0.05	1.08	0.938	-0.85	1.18	0.963	-1.22	1.14	0.984	-0.69	0.958	0.94
PAAF1	-0.16	1.14	0.912	1.35	0.975	1.35	-0.16	1.05	0.966	0.43	0.958	0.936
PABPC1	-0.62	1.57	0.883	1.22	0.973	1.28	2.36	0.998	1.26	1.05	0.958	0.936
PABPC1L	1.12	0.924	2.16	-0.18	1.06	0.957	0.32	0.999	1	-1.14	0.958	0.957
PABPC3	-0.83	1.79	0.898	0.59	0.984	1.04	1.55	0.985	1.31	0.55	0.958	0.936
PABPC4	1.09	0.923	2.11	0.32	1.01	0.989	-0.47	1.08	0.965	0.98	0.958	0.936
PABPC4L	0.5	0.897	1.35	0.53	0.991	1.02	0.11	1.02	0.982	-0.5	0.958	0.937
PABPC5	0.31	0.927	1.15	1.17	0.973	1.25	1.69	0.987	1.37	0.15	0.958	0.936
PABPN1	0.62	0.893	1.49	-1.42	1.21	0.985	-0.52	1.09	0.965	1.39	0.968	0.936
PABPN1L	0.39	0.911	1.22	-0.36	1.09	0.954	0.24	1.01	0.991	-0.17	0.958	0.936
PACRG	-0.63	1.58	0.883	0.22	1.01	0.98	0.28	1	0.995	0.19	0.958	0.936
PACRGL	0.49	0.9	1.32	-0.2	1.07	0.956	-0.66	1.12	0.965	-0.43	0.958	0.936
PACS1	-0.08	1.1	0.928	-2.55	0.519	1	-0.37	1.07	0.965	-1.12	0.958	0.956
PACS2	0.22	0.959	1.06	-0.08	1.05	0.958	-0.58	1.09	0.967	-1.28	0.958	0.965
PACSIN1	-0.05	1.08	0.937	1.67	0.983	1.56	2.12	0.995	1.36	2.09	0.993	0.936
PACSIN2	-0.75	1.71	0.892	0.48	0.997	1.01	-0.33	1.07	0.964	-0.27	0.958	0.936
PACSIN3	-0.46	1.4	0.881	1.09	0.972	1.22	-0.17	1.05	0.966	0.74	0.958	0.936
PADI1	0.58	0.893	1.45	0.81	0.973	1.12	-1.93	1.01	1	0.11	0.958	0.936
PADI2	1.05	0.918	2.08	0.18	1.02	0.973	-0.87	1.14	0.972	-0.89	0.958	0.945
PADI3	-0.98	1.93	0.914	0.05	1.04	0.961	-0.93	1.14	0.974	0.04	0.958	0.936
PADI4	-0.9	1.86	0.905	-0.59	1.13	0.957	-0.25	1.06	0.962	-0.54	0.958	0.937
PAEP	-0.26	1.21	0.896	0.04	1.04	0.962	2.03	0.994	1.38	0.21	0.958	0.936
PAF1	-0.16	1.14	0.911	-0.41	1.1	0.956	0.39	0.992	1.02	-0.88	0.958	0.944
PAFAH1B1	-0.88	1.84	0.903	-0.8	1.18	0.961	0.82	0.978	1.09	1.07	0.958	0.936
PAFAH1B2	1.09	0.923	2.1	-0.19	1.07	0.956	0.23	1.01	0.992	-1.45	0.958	0.976
PAFAH1B3	0.92	0.906	1.92	-0.78	1.17	0.961	-0.94	1.14	0.975	0.48	0.958	0.936
PAFAH2	0.23	0.953	1.08	1.66	0.982	1.53	2.03	0.994	1.38	0.82	0.958	0.936
PAG1	0.49	0.9	1.33	-1.06	1.24	0.968	-2.66	0.519	1	-0.5	0.958	0.937
PAGE1	0.29	0.934	1.13	-2.01	0.995	1	-1.01	1.16	0.975	-1.41	0.958	0.974
PAGE3	0.25	0.944	1.1	0.6	0.984	1.04	0.8	0.977	1.09	0.18	0.958	0.936
PAGE4	-0.49	1.43	0.879	-0.49	1.11	0.956	-0.3	1.07	0.962	1.26	0.963	0.936
PAGE5	0.55	0.894	1.41	-0.1	1.06	0.957	-0.1	1.03	0.972	0.72	0.958	0.936
PAGR1	0.83	0.899	1.78	1.42	0.976	1.41	-0.51	1.09	0.964	-1.52	0.958	0.98
PAH	0.13	0.988	1.02	-0.13	1.06	0.957	-0.98	1.15	0.975	1.58	0.975	0.936
PAICS	-0.25	1.2	0.898	-1.76	1.13	0.995	-0.9	1.14	0.973	-0.65	0.958	0.939
PAIP1	0.21	0.962	1.06	-1.22	1.25	0.975	0.38	0.992	1.02	0.45	0.958	0.936
PAIP2	-0.26	1.21	0.896	-1.12	1.25	0.97	0.66	0.981	1.06	-0.02	0.958	0.936
PAIP2B	0.05	1.02	0.977	-1.06	1.24	0.968	-0.09	1.03	0.972	-0.78	0.958	0.943
PAK1	-0.22	1.18	0.903	-1.03	1.24	0.967	-1.27	1.13	0.987	-1.62	0.958	0.985
PAK1IP1	0.23	0.952	1.08	-1.03	1.24	0.967	-0.75	1.12	0.969	-0.03	0.958	0.936
PAK2	-0.35	1.29	0.886	1.37	0.976	1.36	-0.5	1.09	0.964	1.39	0.968	0.936
PAK3	0.32	0.924	1.16	-0.69	1.14	0.962	-1.57	1.11	0.994	-1.22	0.958	0.961
PAK4	1	0.914	2	1.1	0.972	1.22	-0.8	1.14	0.969	0.58	0.958	0.936
PAK6	0.28	0.935	1.12	-0.44	1.11	0.954	1.75	0.989	1.38	-0.32	0.958	0.936
PAK7	0.51	0.897	1.35	0.1	1.03	0.965	0.18	1.01	0.989	0.22	0.958	0.936
PALB2	0.05	1.02	0.978	-0.19	1.07	0.956	0.15	1.01	0.984	-0.29	0.958	0.936
PALD1	-0.58	1.55	0.88	0.35	1	0.992	0.45	0.988	1.03	0.41	0.958	0.936
PALLD	0.37	0.914	1.2	-0.24	1.08	0.954	-0.23	1.06	0.963	-0.52	0.958	0.937
PALM	-0.78	1.73	0.894	1.16	0.973	1.25	-0.47	1.08	0.965	0.8	0.958	0.936
PALM2	-0.31	1.26	0.889	-1.42	1.21	0.985	-1.52	1.12	0.992	-1.68	0.958	0.988
PALM2-AKAP2	-0.34	1.29	0.886	1.05	0.972	1.2	-0.34	1.07	0.964	1.53	0.972	0.936
PALM3	0.92	0.906	1.92	-1.16	1.25	0.972	0.02	1.02	0.978	-0.22	0.958	0.936
PALMD	0.23	0.952	1.08	-2.32	0.761	1	-1.68	1.11	0.995	0.15	0.958	0.936
PAM	0.25	0.945	1.09	-0.63	1.14	0.959	0.26	1	0.995	-0.63	0.958	0.938
PAMR1	0.69	0.894	1.57	1.03	0.973	1.18	0.16	1.01	0.988	0.98	0.958	0.936
PAN2	1.71	0.98	1.76	-0.17	1.06	0.958	-0.48	1.09	0.964	-1.7	0.958	0.988
PAN3	-0.88	1.84	0.904	-1.82	1.12	0.996	-1.42	1.14	0.99	-0.97	0.958	0.948
PANK1	-0.01	1.06	0.947	-0.88	1.19	0.964	0.39	0.992	1.02	0.62	0.958	0.936
PANK2	-0.51	1.45	0.88	-0.88	1.19	0.964	0.15	1.01	0.984	-0.67	0.958	0.939
PANK3	-0.08	1.09	0.929	-0.77	1.16	0.962	-1.37	1.13	0.989	-0.78	0.958	0.943
PANK4	-0.63	1.58	0.884	0.3	1.01	0.987	1.66	0.987	1.34	1.13	0.959	0.936
PANX1	0.49	0.899	1.33	-0.61	1.13	0.958	-1.63	1.11	0.995	0.05	0.958	0.936
PANX2	-0.16	1.14	0.911	-0.69	1.14	0.962	-0.27	1.06	0.963	0.5	0.958	0.936
PANX3	-0.05	1.08	0.938	1.17	0.973	1.26	0.06	1.02	0.978	1.48	0.971	0.936
PAOX	-0.22	1.18	0.903	0.82	0.973	1.12	0.29	1	0.998	0.56	0.958	0.936
PAPD4	-0.04	1.08	0.939	1.67	0.983	1.55	1.71	0.988	1.36	0.11	0.958	0.936
PAPD5	0.74	0.895	1.66	0.2	1.02	0.974	-0.72	1.12	0.967	-0.65	0.958	0.939
PAPD7	1.39	0.954	2.12	1.41	0.976	1.4	2.32	0.997	1.31	1.71	0.981	0.936
PAPL	0.56	0.894	1.41	1.42	0.976	1.4	1.29	0.981	1.22	0.98	0.958	0.936
PAPLN	0.06	1.02	0.979	1.61	0.981	1.5	0.74	0.978	1.08	0.49	0.958	0.936
PAPOLA	2.45	1.01	0.527	1.18	0.973	1.26	-0.12	1.04	0.971	1.2	0.961	0.936
PAPOLB	0.66	0.893	1.54	0.07	1.04	0.962	0.47	0.986	1.03	-0.32	0.958	0.936
PAPOLG	0.4	0.91	1.23	-0.9	1.2	0.964	-0.46	1.08	0.965	-0.86	0.958	0.944
PAPPA	0.43	0.904	1.27	0.2	1.02	0.975	1.5	0.984	1.29	-0.22	0.958	0.936
PAPPA2	-1.13	1.96	0.933	1.52	0.978	1.47	0.17	1.01	0.988	1.11	0.958	0.936
PAPSS1	-0.09	1.1	0.924	0.08	1.04	0.962	1.18	0.979	1.18	-1.37	0.958	0.972
PAPSS2	0	1.05	0.952	0.11	1.03	0.967	-0.19	1.05	0.965	1.71	0.981	0.936
PAQR3	0.08	1.01	0.99	0.39	1	0.997	-0.32	1.07	0.964	1.05	0.958	0.936
PAQR4	1.05	0.918	2.07	0.29	1.01	0.987	-1.49	1.13	0.992	-0.83	0.958	0.944
PAQR5	-1.06	1.94	0.925	-0.6	1.13	0.958	-1.44	1.14	0.99	-0.71	0.958	0.942
PAQR6	0.5	0.897	1.35	-1.08	1.24	0.969	-0.13	1.04	0.969	-0.01	0.958	0.936
PAQR7	-0.06	1.09	0.932	0.91	0.972	1.15	0.68	0.982	1.06	-0.02	0.958	0.936
PAQR8	0.16	0.977	1.03	-0.65	1.14	0.959	-0.09	1.03	0.972	-0.34	0.958	0.936
PAQR9	0.59	0.893	1.46	0.93	0.972	1.15	0.48	0.986	1.03	1.46	0.97	0.936
PARD3	-0.72	1.69	0.888	-0.65	1.14	0.959	1.77	0.989	1.38	-0.07	0.958	0.936
PARD3B	0.02	1.04	0.963	0.16	1.02	0.974	1.23	0.98	1.2	0.64	0.958	0.936
PARD6A	0.89	0.903	1.88	0.39	1	0.997	-0.08	1.03	0.973	0.75	0.958	0.936
PARD6B	-0.8	1.76	0.895	0.43	0.999	1	0.6	0.985	1.04	0.15	0.958	0.936
PARD6G	-1.04	1.95	0.921	0.36	1	0.994	-1.35	1.13	0.989	0.01	0.958	0.936
PARK2	0.55	0.894	1.41	-0.55	1.13	0.955	-0.36	1.07	0.965	-0.52	0.958	0.937
PARK7	0.52	0.895	1.37	1.08	0.973	1.21	-0.94	1.14	0.974	0.22	0.958	0.936
PARL	-0.24	1.2	0.899	-0.37	1.1	0.954	0.99	0.976	1.14	-0.44	0.958	0.936
PARM1	0.56	0.894	1.42	0.26	1.01	0.982	0.87	0.977	1.11	-0.14	0.958	0.936
PARN	3.27	1.01	0.0836	2.11	0.991	2.01	0.82	0.978	1.1	1.36	0.967	0.936
PARP1	-1.69	1.37	0.987	-0.97	1.22	0.965	0.32	0.999	1	1.8	0.985	0.936
PARP10	-0.81	1.77	0.897	-0.07	1.05	0.958	-0.57	1.09	0.967	-0.21	0.958	0.936
PARP11	-0.56	1.52	0.879	-1.37	1.23	0.983	-1.87	1.04	0.999	-1.39	0.958	0.973
PARP12	-0.01	1.06	0.948	0.7	0.979	1.07	0.57	0.985	1.04	0.26	0.958	0.936
PARP14	0.18	0.973	1.04	0.45	0.998	1	-0.21	1.06	0.963	1.09	0.958	0.936
PARP15	0.25	0.943	1.1	1.44	0.977	1.42	2.29	0.997	1.35	0.73	0.958	0.936
PARP16	-0.2	1.16	0.907	1.07	0.972	1.21	-0.1	1.04	0.972	-0.54	0.958	0.937
PARP2	0.52	0.895	1.37	0.44	0.999	1	0.09	1.02	0.981	-0.13	0.958	0.936
PARP3	-0.26	1.21	0.896	-0.33	1.09	0.955	-1.03	1.16	0.976	0.89	0.958	0.936
PARP4	-0.36	1.3	0.886	-1.44	1.23	0.985	1.35	0.982	1.23	-0.19	0.958	0.936
PARP6	-0.7	1.66	0.887	-0.06	1.05	0.958	0.44	0.989	1.02	0.1	0.958	0.936
PARP8	-0.76	1.72	0.892	-0.99	1.22	0.966	-0.05	1.03	0.974	-0.6	0.958	0.937
PARP9	0.65	0.893	1.52	1.55	0.979	1.49	1.51	0.984	1.29	0.84	0.958	0.936
PARPBP	0.37	0.914	1.21	0.12	1.03	0.968	1.28	0.981	1.21	0.06	0.958	0.936
PARS2	-1.33	1.83	0.956	0.23	1.02	0.979	-0.53	1.09	0.965	0.1	0.958	0.936
PARVA	4.15	1	0.00448	0.75	0.977	1.09	-0.21	1.06	0.963	-0.02	0.958	0.936
PARVB	-1.52	1.61	0.975	-0.2	1.07	0.956	0.15	1.01	0.984	1.01	0.958	0.936
PARVG	-0.75	1.7	0.892	-1.99	0.992	1	-0.09	1.03	0.972	1.15	0.96	0.936
PASD1	0.22	0.959	1.06	-0.59	1.13	0.957	0.09	1.02	0.982	-0.27	0.958	0.936
PASK	0.12	0.993	1.01	1.02	0.973	1.18	0.58	0.985	1.04	0.13	0.958	0.936
PATE1	-0.69	1.65	0.886	0.18	1.02	0.974	-0.71	1.12	0.967	0.84	0.958	0.936
PATE2	-0.46	1.4	0.881	-0.77	1.16	0.962	-0.08	1.03	0.974	-1.04	0.958	0.952
PATE3	0.32	0.923	1.16	0.79	0.974	1.11	-1.41	1.14	0.99	0.14	0.958	0.936
PATE4	0.49	0.9	1.32	-1.84	1.1	0.997	-1.14	1.14	0.982	-1.43	0.958	0.975
PATL1	0.35	0.918	1.19	0.35	1	0.992	-0.25	1.06	0.961	-2.01	0.958	0.999
PATL2	-0.56	1.51	0.879	1.33	0.975	1.34	0.62	0.982	1.05	-0.42	0.958	0.936
PATZ1	-0.73	1.7	0.89	-0.07	1.05	0.958	-0.34	1.07	0.964	1.4	0.968	0.936
PAWR	-1.37	1.79	0.96	0.07	1.04	0.963	0.12	1.01	0.982	-0.8	0.958	0.944
PAX1	-0.81	1.77	0.897	-0.52	1.12	0.956	-1.93	1	1	-0.53	0.958	0.937
PAX2	0.37	0.914	1.2	1.26	0.974	1.3	1.1	0.978	1.17	0.01	0.958	0.936
PAX3	-0.23	1.18	0.902	-0.42	1.1	0.955	0.66	0.98	1.06	0.23	0.958	0.936
PAX4	-0.15	1.14	0.913	0.96	0.972	1.16	0.54	0.985	1.04	0.46	0.958	0.936
PAX5	0.7	0.894	1.6	-0.02	1.05	0.956	-0.22	1.06	0.963	-0.25	0.958	0.936
PAX6	0.42	0.905	1.26	0.78	0.975	1.1	0.54	0.985	1.04	1.22	0.961	0.936
PAX7	0.56	0.894	1.41	1.04	0.973	1.19	-0.17	1.05	0.966	0.64	0.958	0.936
PAX8	0.05	1.03	0.973	-1.56	1.22	0.989	-1.5	1.13	0.992	-1.03	0.958	0.951
PAX9	0.09	1.01	0.993	0.23	1.02	0.978	-0.31	1.07	0.963	1.3	0.964	0.936
PAXBP1	-1.11	1.94	0.93	1.11	0.972	1.23	-0.71	1.12	0.967	-0.52	0.958	0.937
PAXIP1	2.19	1	0.865	2.1	0.991	1.99	-0.37	1.07	0.965	-3.71	0.0229	1
PBDC1	0.04	1.03	0.968	-0.68	1.14	0.961	-1.69	1.1	0.996	-1.44	0.958	0.976
PBK	-0.32	1.26	0.889	-1.67	1.19	0.992	-0.14	1.04	0.968	-1.83	0.958	0.994
PBLD	1.46	0.961	2.08	1.1	0.972	1.22	1.57	0.985	1.32	-0.9	0.958	0.945
PBOV1	1.53	0.968	1.98	0.69	0.979	1.07	-0.39	1.08	0.963	0.08	0.958	0.936
PBRM1	-5.38	1.57e-05	1	0.61	0.983	1.05	-4.62	0.00136	1	-0.65	0.958	0.939
PBX1	-0.32	1.26	0.889	-0.65	1.14	0.959	0.11	1.02	0.983	0.17	0.958	0.936
PBX2	-0.74	1.7	0.891	-1.56	1.22	0.989	0.14	1.01	0.983	-0.11	0.958	0.936
PBX3	0.03	1.03	0.967	1.18	0.973	1.26	-0.04	1.03	0.975	1.21	0.961	0.936
PBX4	-1.21	1.94	0.941	0.55	0.989	1.03	0.82	0.978	1.09	0.12	0.958	0.936
PBXIP1	0.29	0.932	1.13	-0.88	1.19	0.964	-0.62	1.1	0.967	-0.07	0.958	0.936
PC	0.46	0.901	1.3	0.77	0.976	1.1	0.55	0.985	1.04	1	0.958	0.936
PCBD1	-0.21	1.17	0.905	1.6	0.981	1.5	0.1	1.02	0.982	0.12	0.958	0.936
PCBD2	-0.64	1.59	0.884	-0.01	1.05	0.956	0.04	1.02	0.98	-0.13	0.958	0.936
PCBP1	-1.89	1.03	0.999	-1.51	1.22	0.988	-2.22	0.865	1	0.16	0.958	0.936
PCBP2	-1.25	1.9	0.946	-0.8	1.18	0.961	-3.66	0.0513	1	-1.12	0.958	0.956
PCBP3	0.18	0.971	1.04	-0.21	1.07	0.955	-0.53	1.09	0.965	-0.49	0.958	0.937
PCBP4	0.29	0.932	1.13	0.05	1.04	0.961	0.75	0.979	1.08	0.63	0.958	0.936
PCCA	0.43	0.903	1.27	0.36	1	0.993	-1.79	1.06	0.998	0.42	0.958	0.936
PCCB	-0.44	1.37	0.881	0.55	0.99	1.02	-0.18	1.05	0.966	0.36	0.958	0.936
PCDH1	0.44	0.902	1.28	-1.28	1.24	0.978	-0.47	1.08	0.965	-0.2	0.958	0.936
PCDH10	1.17	0.931	2.17	0.8	0.973	1.11	1.28	0.981	1.21	-0.98	0.958	0.948
PCDH11X	0.31	0.925	1.15	0.26	1.01	0.982	1.3	0.981	1.22	-0.35	0.958	0.936
PCDH11Y	0.61	0.893	1.47	0.03	1.04	0.961	0.13	1.01	0.984	0.56	0.958	0.936
PCDH12	-0.39	1.33	0.884	-1.09	1.25	0.969	-1.44	1.14	0.99	0.51	0.958	0.936
PCDH15	0.44	0.902	1.28	0.39	1	0.997	0.04	1.02	0.98	-0.04	0.958	0.936
PCDH17	-0.19	1.16	0.909	-1.42	1.22	0.985	0.17	1.01	0.988	-0.09	0.958	0.936
PCDH18	0.89	0.903	1.87	-0.22	1.07	0.956	0.11	1.01	0.983	-0.81	0.958	0.944
PCDH19	-0.5	1.44	0.879	-1.75	1.14	0.995	-0.38	1.07	0.964	-1.42	0.958	0.975
PCDH20	-0.03	1.07	0.943	0.55	0.988	1.03	0.75	0.979	1.08	0.07	0.958	0.936
PCDH7	0.39	0.91	1.23	-1.15	1.25	0.972	-0.34	1.07	0.964	-1.39	0.958	0.972
PCDH8	-0.33	1.28	0.887	-0.26	1.08	0.953	-0.19	1.05	0.964	-2.35	0.685	1
PCDH9	-0.17	1.15	0.91	-2.18	0.864	1	0.41	0.99	1.02	0.2	0.958	0.936
PCDHA1	-1.16	1.94	0.936	-1.25	1.25	0.977	-1.01	1.16	0.975	-0.52	0.958	0.937
PCDHA10	-0.89	1.85	0.905	-0.72	1.14	0.963	1.26	0.981	1.21	-1.42	0.958	0.974
PCDHA11	0.06	1.02	0.98	0.2	1.02	0.975	-0.28	1.06	0.962	-0.8	0.958	0.944
PCDHA12	-0.17	1.15	0.91	-1.2	1.26	0.974	-1.82	1.05	0.998	-1.64	0.958	0.986
PCDHA13	-0.64	1.59	0.884	1.61	0.981	1.5	0.22	1	0.993	0.03	0.958	0.936
PCDHA2	0.27	0.937	1.12	-0.52	1.12	0.956	0.21	1.01	0.992	-1.47	0.958	0.978
PCDHA3	-0.03	1.07	0.943	-0.63	1.14	0.959	-0.14	1.04	0.968	0.98	0.958	0.936
PCDHA4	-0.36	1.3	0.885	-0.84	1.18	0.963	0.57	0.985	1.04	0.68	0.958	0.936
PCDHA5	-0.91	1.88	0.906	-0.11	1.06	0.957	0.79	0.977	1.09	0.96	0.958	0.936
PCDHA6	1.05	0.918	2.08	0.22	1.02	0.978	0.09	1.02	0.982	0.13	0.958	0.936
PCDHA7	-0.25	1.2	0.898	0.3	1.01	0.988	0.21	1.01	0.993	0.5	0.958	0.936
PCDHA8	0.01	1.05	0.955	1.6	0.981	1.51	0.83	0.978	1.1	-0.28	0.958	0.936
PCDHA9	0.06	1.02	0.981	0.35	1.01	0.991	2.14	0.996	1.36	-0.11	0.958	0.936
PCDHAC1	0.01	1.05	0.956	1.26	0.974	1.3	0.6	0.985	1.04	0.86	0.958	0.936
PCDHAC2	-0.72	1.68	0.888	0.45	0.998	1	-0.56	1.09	0.966	-0.16	0.958	0.936
PCDHB1	-0.19	1.16	0.907	-0.75	1.15	0.962	0.31	0.999	1	-0.38	0.958	0.936
PCDHB10	1.03	0.916	2.05	0.15	1.02	0.97	-0.29	1.07	0.962	-0.56	0.958	0.937
PCDHB11	0.67	0.894	1.55	0.48	0.997	1.01	-1.47	1.13	0.991	0.18	0.958	0.936
PCDHB12	0.2	0.964	1.05	-1.38	1.22	0.984	0.96	0.977	1.13	-0.52	0.958	0.937
PCDHB13	0.88	0.902	1.86	-0.44	1.11	0.954	0.07	1.02	0.977	-0.49	0.958	0.936
PCDHB14	0.51	0.897	1.36	0.31	1.01	0.989	-0.14	1.04	0.967	-0.56	0.958	0.937
PCDHB15	0.47	0.901	1.31	-1.01	1.22	0.967	-0.14	1.04	0.968	0.07	0.958	0.936
PCDHB16	1.17	0.932	2.16	-0.97	1.22	0.966	-1.01	1.16	0.975	-1.7	0.958	0.988
PCDHB2	0.22	0.958	1.07	0.72	0.978	1.08	0.79	0.977	1.09	1.46	0.97	0.936
PCDHB3	-0.07	1.09	0.931	0.15	1.03	0.97	1.07	0.979	1.15	-0.65	0.958	0.939
PCDHB4	0.15	0.983	1.02	-0.4	1.1	0.955	-1.01	1.16	0.975	-0.63	0.958	0.938
PCDHB5	0.56	0.894	1.42	-0.99	1.22	0.967	-2.02	0.976	1	-0.75	0.958	0.943
PCDHB6	-0.32	1.27	0.888	0.26	1.01	0.982	0.06	1.02	0.979	0.51	0.958	0.936
PCDHB7	0.37	0.914	1.2	-0.89	1.2	0.963	1.01	0.977	1.14	-1.39	0.958	0.972
PCDHB8	-0.05	1.08	0.936	-0.77	1.16	0.962	-1.18	1.16	0.982	0.08	0.958	0.936
PCDHGA1	-0.01	1.06	0.948	0.15	1.03	0.97	0.94	0.976	1.14	0	0.958	0.936
PCDHGA10	-1.37	1.79	0.961	0.48	0.997	1.01	-1.16	1.15	0.982	-0.55	0.958	0.937
PCDHGA11	0.17	0.974	1.04	1.05	0.972	1.2	0.43	0.989	1.02	0.88	0.958	0.936
PCDHGA12	-0.56	1.52	0.879	1.65	0.982	1.53	0.61	0.984	1.04	0.91	0.958	0.936
PCDHGA2	0.08	1.01	0.99	0.59	0.984	1.04	0.41	0.99	1.02	-0.26	0.958	0.936
PCDHGA3	0.11	0.996	1	0.1	1.03	0.966	0.16	1.01	0.988	-0.85	0.958	0.944
PCDHGA4	-0.17	1.15	0.91	-0.3	1.09	0.953	0.72	0.98	1.07	1.02	0.958	0.936
PCDHGA5	0.32	0.924	1.16	0.18	1.02	0.973	1.19	0.979	1.19	0.39	0.958	0.936
PCDHGA6	-0.39	1.33	0.883	0.37	1	0.996	-1.29	1.13	0.988	-0.55	0.958	0.937
PCDHGA7	-0.25	1.2	0.898	-0.98	1.22	0.966	-0.97	1.15	0.975	-0.91	0.958	0.945
PCDHGA8	0.62	0.893	1.49	-0.45	1.11	0.954	-0.74	1.13	0.968	-2.36	0.68	1
PCDHGA9	-0.04	1.07	0.939	-1.1	1.25	0.97	0.21	1.01	0.992	0.36	0.958	0.936
PCDHGB1	-0.34	1.28	0.886	0.1	1.03	0.964	0.43	0.989	1.02	0.29	0.958	0.936
PCDHGB2	-0.42	1.36	0.882	-0.25	1.08	0.953	-0.57	1.09	0.967	-0.05	0.958	0.936
PCDHGB3	1.19	0.933	2.16	-0.51	1.12	0.956	0.41	0.991	1.02	0.67	0.958	0.936
PCDHGB4	-0.01	1.06	0.95	-0.38	1.1	0.955	-1.85	1.04	0.999	-0.57	0.958	0.937
PCDHGB6	0.25	0.945	1.09	-0.63	1.14	0.959	-0.16	1.05	0.966	-0.03	0.958	0.936
PCDHGB7	-0.48	1.42	0.88	-0.02	1.05	0.957	0.13	1.01	0.984	0.26	0.958	0.936
PCDHGC3	0.67	0.894	1.55	-0.11	1.06	0.957	1.25	0.981	1.2	-0.1	0.958	0.936
PCDHGC4	0.09	1.01	0.994	2.15	0.992	2.06	0.16	1.01	0.986	1.29	0.964	0.936
PCDHGC5	-0.12	1.12	0.919	-0.01	1.05	0.957	0.82	0.978	1.09	0.25	0.958	0.936
PCDP1	-0.02	1.06	0.945	-0.35	1.09	0.955	-0.25	1.06	0.962	0.89	0.958	0.936
PCED1A	0.16	0.98	1.03	-0.39	1.1	0.955	-1.72	1.07	0.997	-0.65	0.958	0.939
PCED1B	-0.23	1.19	0.901	0.72	0.978	1.08	0.11	1.01	0.983	1.19	0.961	0.936
PCF11	-1.13	1.96	0.932	2.45	0.996	2.03	2.18	0.996	1.35	-0.46	0.958	0.936
PCGF1	1.89	0.991	1.44	-0.59	1.13	0.958	3.6	1	0.139	0.32	0.958	0.936
PCGF2	-0.34	1.28	0.886	-0.3	1.09	0.953	-2.34	0.74	1	-1.07	0.958	0.954
PCGF3	-0.76	1.72	0.892	-1.09	1.25	0.969	0.22	1	0.993	0.21	0.958	0.936
PCGF5	0.6	0.893	1.47	-0.73	1.15	0.962	-0.63	1.1	0.967	-0.94	0.958	0.946
PCGF6	0.2	0.968	1.05	0.09	1.03	0.963	-1.07	1.15	0.979	0.14	0.958	0.936
PCID2	-1.2	1.93	0.941	-1.73	1.16	0.994	-0.64	1.11	0.966	-1.13	0.958	0.957
PCIF1	0.03	1.03	0.968	0.26	1.01	0.982	-0.38	1.07	0.965	0.24	0.958	0.936
PCK1	0.08	1.01	0.988	1.33	0.975	1.33	1.45	0.984	1.25	0.9	0.958	0.936
PCK2	0.16	0.979	1.03	0.41	0.999	1	-0.42	1.08	0.964	-0.88	0.958	0.944
PCLO	0.24	0.951	1.08	0.64	0.981	1.06	-0.82	1.14	0.969	1.16	0.96	0.936
PCM1	0.04	1.03	0.968	-1.06	1.24	0.968	0.41	0.99	1.02	-1.11	0.958	0.956
PCMT1	0.33	0.921	1.17	0.21	1.02	0.977	-0.71	1.12	0.967	-0.61	0.958	0.937
PCMTD1	0.79	0.897	1.73	0.69	0.979	1.07	0.5	0.985	1.03	-0.21	0.958	0.936
PCMTD2	0.13	0.988	1.01	0.78	0.975	1.1	0.76	0.978	1.08	0.75	0.958	0.936
PCNA	-1.18	1.93	0.939	0.72	0.978	1.08	0.2	1.01	0.99	-1.01	0.958	0.951
PCNP	0.67	0.894	1.54	-1.3	1.24	0.98	0.46	0.987	1.03	-1.53	0.958	0.981
PCNT	-1.31	1.86	0.953	1.2	0.973	1.28	0.95	0.976	1.13	1.61	0.976	0.936
PCNX	0.08	1.01	0.991	-0.13	1.06	0.957	-1.05	1.16	0.977	-0.76	0.958	0.943
PCNXL2	0.47	0.901	1.3	0.06	1.04	0.962	-0.09	1.03	0.972	-0.49	0.958	0.937
PCNXL3	0.66	0.893	1.54	-0.39	1.1	0.955	0.8	0.977	1.09	0.22	0.958	0.936
PCNXL4	0.18	0.973	1.04	0.34	1.01	0.991	1.82	0.99	1.39	0.3	0.958	0.936
PCOLCE	0.02	1.04	0.963	0.73	0.978	1.08	-0.56	1.09	0.967	0	0.958	0.936
PCOLCE2	-0.25	1.21	0.897	-0.58	1.13	0.957	0.09	1.02	0.982	-0.99	0.958	0.95
PCP2	-0.26	1.21	0.896	-0.24	1.08	0.954	-0.76	1.13	0.968	-1.32	0.958	0.968
PCP4	0.71	0.894	1.62	0.24	1.01	0.981	-0.03	1.03	0.976	-0.49	0.958	0.937
PCP4L1	-0.03	1.07	0.941	0.25	1.01	0.981	-1.9	1.03	0.999	1.1	0.958	0.936
PCSK1	-0.65	1.6	0.884	-0.4	1.1	0.956	-0.44	1.08	0.964	0.68	0.958	0.936
PCSK1N	0.49	0.9	1.32	-1.49	1.22	0.987	-1.82	1.05	0.998	0.13	0.958	0.936
PCSK2	-0.11	1.11	0.921	-1.7	1.16	0.993	-1.68	1.1	0.995	-0.21	0.958	0.936
PCSK4	0.28	0.936	1.12	1.38	0.976	1.36	0.93	0.976	1.13	1.91	0.989	0.936
PCSK5	0.21	0.964	1.06	0.54	0.99	1.02	0.43	0.99	1.02	0.69	0.958	0.936
PCSK7	1.69	0.98	1.78	1.38	0.976	1.38	1.37	0.983	1.22	2.39	0.998	0.936
PCSK9	-0.22	1.18	0.904	-1.04	1.24	0.967	-1.19	1.16	0.982	-0.51	0.958	0.937
PCTP	0.23	0.954	1.07	0.26	1.01	0.983	0.84	0.977	1.1	0.91	0.958	0.936
PCYOX1	-0.07	1.09	0.929	-0.82	1.18	0.961	-0.3	1.07	0.962	-0.7	0.958	0.941
PCYOX1L	0.9	0.903	1.88	0.15	1.03	0.969	0.01	1.02	0.976	0.2	0.958	0.936
PCYT1A	-2.04	0.845	1	-0.71	1.14	0.963	-0.16	1.05	0.966	-1	0.958	0.95
PCYT1B	0.17	0.974	1.04	-0.65	1.14	0.959	-1.27	1.13	0.987	-0.63	0.958	0.938
PCYT2	0.75	0.895	1.66	0.13	1.03	0.968	-1.05	1.16	0.977	0.44	0.958	0.936
PDAP1	-2.04	0.843	1	-0.16	1.06	0.957	-1.98	0.992	1	-2.13	0.943	1
PDC	0.04	1.03	0.969	1.01	0.973	1.18	1.12	0.977	1.18	1.11	0.958	0.936
PDCD1	-0.45	1.39	0.881	0.98	0.973	1.17	0.29	1	0.999	-0.14	0.958	0.936
PDCD10	-6.21	1.72e-07	1	-2.47	0.601	1	0.87	0.977	1.11	0.23	0.958	0.936
PDCD11	0.96	0.91	1.95	-0.43	1.11	0.954	-1.39	1.14	0.989	0.63	0.958	0.936
PDCD1LG2	0.51	0.897	1.35	0.2	1.02	0.973	0.18	1.01	0.989	0.81	0.958	0.936
PDCD2	0.84	0.9	1.8	1.72	0.984	1.58	1.08	0.978	1.16	0.94	0.958	0.936
PDCD2L	0.78	0.897	1.7	0.6	0.984	1.05	0.44	0.989	1.02	0.22	0.958	0.936
PDCD4	0.35	0.918	1.18	-0.54	1.13	0.955	-0.39	1.08	0.963	1.14	0.96	0.936
PDCD5	0.68	0.894	1.56	1.05	0.972	1.2	0.59	0.986	1.04	0.33	0.958	0.936
PDCD6	-0.3	1.25	0.89	-1.03	1.24	0.967	-1.3	1.13	0.988	-2.16	0.898	1
PDCD6IP	-0.62	1.57	0.883	-0.67	1.14	0.961	0.99	0.976	1.14	0.16	0.958	0.936
PDCD7	-0.86	1.84	0.901	-1.06	1.24	0.968	-0.21	1.05	0.964	1.4	0.968	0.936
PDCL	0.96	0.91	1.95	1.34	0.975	1.34	-0.69	1.12	0.966	-0.42	0.958	0.936
PDCL2	-0.09	1.1	0.925	-1.25	1.24	0.977	-0.78	1.13	0.968	-1.07	0.958	0.954
PDCL3	-1.63	1.44	0.984	-2.45	0.626	1	-2.53	0.607	1	2.81	1	0.848
PDDC1	-0.6	1.56	0.882	0.65	0.981	1.06	-0.49	1.09	0.965	1.01	0.958	0.936
PDE10A	0.22	0.957	1.07	1.44	0.977	1.42	0.33	0.999	1	1.04	0.958	0.936
PDE11A	-0.42	1.35	0.882	0.57	0.987	1.04	-0.17	1.05	0.965	1.03	0.958	0.936
PDE12	-0.58	1.55	0.879	-1.43	1.23	0.985	-1.25	1.13	0.987	-0.94	0.958	0.946
PDE1A	0.22	0.96	1.06	0.22	1.02	0.979	2.3	0.997	1.34	-0.2	0.958	0.936
PDE1B	0.47	0.901	1.31	0.95	0.973	1.16	0.34	0.998	1	1.62	0.977	0.936
PDE1C	0.34	0.92	1.18	0.29	1.01	0.987	-0.27	1.06	0.963	-0.32	0.958	0.936
PDE2A	-0.86	1.84	0.901	-1.08	1.25	0.969	-0.79	1.14	0.968	-0.68	0.958	0.94
PDE3A	-0.02	1.06	0.946	0.47	0.997	1.01	0.4	0.992	1.02	1.3	0.964	0.936
PDE3B	0.62	0.893	1.49	-1	1.22	0.967	0.54	0.985	1.04	-0.77	0.958	0.943
PDE4A	-0.64	1.59	0.884	1.79	0.985	1.7	1.67	0.987	1.35	-0.13	0.958	0.936
PDE4B	1.09	0.922	2.1	-0.66	1.14	0.96	-1.08	1.15	0.979	-0.57	0.958	0.937
PDE4C	-0.44	1.38	0.881	0.08	1.03	0.963	-0.51	1.09	0.964	-0.37	0.958	0.936
PDE4D	0.3	0.928	1.14	1.08	0.973	1.21	1.09	0.977	1.17	-0.45	0.958	0.936
PDE4DIP	-0.41	1.35	0.882	0.81	0.973	1.12	0.52	0.985	1.04	1.21	0.961	0.936
PDE5A	-0.39	1.33	0.884	0.93	0.973	1.15	0.3	0.998	1	0.01	0.958	0.936
PDE6A	-0.21	1.17	0.904	0.2	1.02	0.973	0.44	0.988	1.02	-0.48	0.958	0.936
PDE6B	0.78	0.897	1.7	-0.34	1.09	0.955	-0.19	1.05	0.965	-0.82	0.958	0.944
PDE6C	0.67	0.893	1.55	0.41	0.999	1	0.55	0.984	1.04	0.24	0.958	0.936
PDE6D	-0.05	1.08	0.935	-0.14	1.06	0.957	0.1	1.02	0.983	1.38	0.968	0.936
PDE6G	0.56	0.894	1.42	0.68	0.98	1.06	0.12	1.01	0.984	0.89	0.958	0.936
PDE6H	0.03	1.03	0.967	1.83	0.985	1.77	1.58	0.986	1.32	0.64	0.958	0.936
PDE7A	0.53	0.895	1.38	-0.04	1.05	0.958	-0.14	1.04	0.968	1.37	0.967	0.936
PDE7B	1	0.915	2	1.22	0.973	1.29	1.6	0.985	1.35	0.94	0.958	0.936
PDE8A	-0.43	1.36	0.882	-1.19	1.25	0.974	-0.63	1.1	0.967	-0.75	0.958	0.943
PDE8B	-0.23	1.18	0.902	-0.05	1.05	0.958	0.57	0.985	1.04	1.24	0.962	0.936
PDE9A	0.11	0.996	1	1.07	0.972	1.21	-0.26	1.06	0.963	0.47	0.958	0.936
PDF	1.26	0.942	2.16	0.27	1.01	0.983	-0.33	1.07	0.964	0.88	0.958	0.936
PDGFA	0.78	0.897	1.7	0.3	1.01	0.987	-0.22	1.06	0.963	-0.14	0.958	0.936
PDGFB	-0.28	1.23	0.894	0.84	0.973	1.12	0.42	0.99	1.02	1.07	0.958	0.936
PDGFC	-0.52	1.46	0.879	-0.97	1.22	0.966	0.41	0.991	1.02	-0.95	0.958	0.946
PDGFD	0.08	1.01	0.989	-0.11	1.06	0.957	0.62	0.982	1.05	0.54	0.958	0.936
PDGFRA	0.06	1.02	0.983	0.27	1.01	0.983	-0.34	1.07	0.965	-0.54	0.958	0.937
PDGFRB	0.18	0.972	1.04	-0.51	1.12	0.956	-0.51	1.09	0.964	-0.22	0.958	0.936
PDGFRL	-0.64	1.59	0.884	0.42	0.999	1	0.42	0.99	1.02	-0.94	0.958	0.946
PDHA1	-0.56	1.52	0.879	-0.19	1.06	0.957	-1.95	1.01	1	0.59	0.958	0.936
PDHA2	0.45	0.902	1.29	0.36	1	0.993	0.29	1	0.999	-1.34	0.958	0.969
PDHB	0.01	1.04	0.958	-0.01	1.05	0.956	0.81	0.977	1.1	1.07	0.958	0.936
PDHX	0.16	0.979	1.03	1.45	0.977	1.43	0.87	0.977	1.11	1.72	0.982	0.936
PDIA2	-0.41	1.34	0.882	0.15	1.02	0.972	-0.92	1.14	0.974	-1.06	0.958	0.954
PDIA3	0.71	0.894	1.61	1.63	0.982	1.52	2.78	1	0.743	2.39	0.998	0.936
PDIA4	0.28	0.936	1.12	1.33	0.975	1.33	0.39	0.992	1.02	-0.07	0.958	0.936
PDIA5	0.19	0.971	1.04	0.8	0.973	1.11	0.05	1.02	0.979	0.73	0.958	0.936
PDIA6	1.12	0.925	2.18	-0.13	1.06	0.958	0.78	0.978	1.09	-1.61	0.958	0.984
PDIK1L	0.32	0.922	1.17	1.2	0.973	1.27	0.7	0.982	1.06	-0.23	0.958	0.936
PDILT	0.51	0.896	1.36	1.89	0.987	1.76	0.01	1.02	0.976	1	0.958	0.936
PDK1	-0.47	1.41	0.88	-0.33	1.09	0.955	0.12	1.01	0.983	-0.81	0.958	0.944
PDK2	1.2	0.935	2.17	0.76	0.977	1.09	-0.13	1.04	0.967	0.55	0.958	0.936
PDK3	0.69	0.894	1.57	0.01	1.04	0.96	0.47	0.986	1.03	0.49	0.958	0.936
PDK4	0.29	0.933	1.13	0.64	0.982	1.06	0.48	0.986	1.03	0.87	0.958	0.936
PDLIM1	-0.5	1.44	0.88	0.01	1.04	0.96	0.3	0.999	1	-0.01	0.958	0.936
PDLIM2	-0.4	1.34	0.883	0.61	0.982	1.05	1.52	0.984	1.3	0.73	0.958	0.936
PDLIM3	0.02	1.04	0.964	-0.37	1.1	0.954	-0.13	1.04	0.968	0.07	0.958	0.936
PDLIM4	-0.22	1.18	0.903	-0.74	1.16	0.962	-0.39	1.08	0.963	-0.99	0.958	0.95
PDLIM5	0.21	0.963	1.06	-0.52	1.12	0.956	-0.46	1.08	0.965	-1.64	0.958	0.986
PDLIM7	0.33	0.921	1.17	0.5	0.996	1.01	-1.03	1.16	0.976	1.07	0.958	0.936
PDP1	-0.49	1.43	0.879	-1.02	1.24	0.966	-0.49	1.09	0.965	0.1	0.958	0.936
PDP2	0.42	0.907	1.25	2.16	0.992	2.04	0.9	0.976	1.12	-1.43	0.958	0.975
PDPK1	0.32	0.923	1.16	-0.05	1.05	0.957	-0.58	1.09	0.968	-0.11	0.958	0.936
PDPN	0.13	0.99	1.01	1.07	0.972	1.21	0.02	1.02	0.977	0.76	0.958	0.936
PDPR	1.17	0.932	2.16	0.52	0.993	1.02	0.8	0.977	1.09	0.01	0.958	0.936
PDRG1	-1.41	1.75	0.964	-0.01	1.05	0.957	-1.07	1.15	0.979	-0.34	0.958	0.936
PDS5A	-1.09	1.95	0.927	-2.09	0.919	1	-0.19	1.05	0.964	2.16	0.994	0.936
PDS5B	-3.51	0.0262	1.01	-5.09	0.000138	1	-0.88	1.14	0.972	1.57	0.974	0.936
PDSS1	-0.18	1.15	0.91	-0.67	1.14	0.96	-0.2	1.05	0.964	-0.07	0.958	0.936
PDSS2	-0.67	1.64	0.884	-1.01	1.23	0.967	-0.59	1.1	0.968	1.74	0.982	0.936
PDX1	0.08	1.01	0.991	-0.52	1.12	0.956	-0.04	1.03	0.974	0.45	0.958	0.936
PDXDC1	1.61	0.974	1.88	2.12	0.991	2.08	1.03	0.977	1.16	-0.79	0.958	0.944
PDXK	1.1	0.923	2.14	0.33	1.01	0.991	0.32	0.999	1	-1.14	0.958	0.957
PDXP	-0.32	1.27	0.887	2.37	0.995	2.29	0.02	1.02	0.977	1.56	0.974	0.936
PDYN	-0.44	1.38	0.881	-0.72	1.14	0.963	0.4	0.992	1.02	-1.12	0.958	0.957
PDZD11	0.19	0.968	1.05	-0.51	1.12	0.956	-0.62	1.1	0.967	0.97	0.958	0.936
PDZD2	0.44	0.902	1.28	1.28	0.975	1.31	1.08	0.978	1.16	0.99	0.958	0.936
PDZD3	-0.17	1.15	0.91	1.6	0.981	1.5	1.26	0.98	1.21	0.67	0.958	0.936
PDZD4	0.43	0.904	1.27	1.61	0.981	1.5	0.75	0.978	1.08	0.89	0.958	0.936
PDZD7	0.84	0.9	1.8	1.43	0.976	1.42	1.57	0.985	1.32	1.13	0.959	0.936
PDZD8	0.74	0.895	1.65	-1.29	1.24	0.979	-0.04	1.03	0.974	0.22	0.958	0.936
PDZD9	0.28	0.936	1.12	1.92	0.987	1.83	1.44	0.984	1.25	1.43	0.969	0.936
PDZK1	-0.59	1.55	0.88	0.48	0.997	1.01	0.22	1	0.993	0.63	0.958	0.936
PDZK1IP1	-0.41	1.34	0.882	-0.06	1.05	0.958	-0.01	1.03	0.975	-0.64	0.958	0.939
PDZRN3	0.93	0.908	1.92	0.24	1.01	0.98	-0.52	1.09	0.965	-0.84	0.958	0.944
PDZRN4	-0.02	1.06	0.946	1.28	0.974	1.3	0.92	0.976	1.13	0.07	0.958	0.936
PEA15	-0.52	1.47	0.879	0.03	1.04	0.961	-2.55	0.596	1	0.57	0.958	0.936
PEAK1	0.3	0.931	1.14	-0.41	1.1	0.955	-2.38	0.708	1	-0.73	0.958	0.942
PEAR1	-0.16	1.14	0.911	0.73	0.978	1.08	0.5	0.985	1.04	0.54	0.958	0.936
PEBP1	0.08	1.01	0.989	-0.35	1.09	0.954	0.83	0.978	1.1	0.52	0.958	0.936
PEBP4	-0.18	1.15	0.91	0.23	1.01	0.98	-0.5	1.09	0.964	-0.47	0.958	0.936
PECR	-0.19	1.16	0.909	-0.81	1.18	0.962	-0.4	1.08	0.963	-0.14	0.958	0.936
PEF1	0.66	0.894	1.54	-0.5	1.12	0.956	0.08	1.02	0.979	-0.91	0.958	0.945
PEG10	-0.66	1.62	0.883	0.6	0.984	1.04	0.4	0.992	1.02	-0.05	0.958	0.936
PEG3	-0.06	1.09	0.933	-0.74	1.15	0.962	-0.73	1.12	0.968	-0.49	0.958	0.937
PELI1	-0.04	1.07	0.941	-0.56	1.13	0.957	0.56	0.984	1.04	-1.82	0.958	0.993
PELI2	-0.14	1.13	0.914	-0.25	1.08	0.954	0.03	1.02	0.979	0.05	0.958	0.936
PELI3	0.21	0.964	1.05	0.61	0.982	1.05	1.75	0.989	1.37	-0.14	0.958	0.936
PELO	2.97	1.01	0.174	-1.22	1.25	0.976	0.42	0.99	1.02	1.44	0.969	0.936
PELP1	0.56	0.894	1.41	0.09	1.03	0.963	0.41	0.991	1.02	0.24	0.958	0.936
PEMT	-0.1	1.11	0.922	-0.04	1.05	0.957	0.59	0.986	1.04	0.48	0.958	0.936
PENK	0.78	0.897	1.71	-0.06	1.05	0.958	1.49	0.984	1.28	-0.87	0.958	0.944
PEPD	-0.75	1.71	0.892	0.95	0.973	1.16	-1.36	1.13	0.989	1.75	0.983	0.936
PER1	-0.35	1.29	0.886	1.46	0.977	1.44	0.87	0.977	1.11	0.01	0.958	0.936
PER2	-0.11	1.11	0.921	-1.09	1.25	0.969	-0.88	1.14	0.973	-1.07	0.958	0.954
PER3	-0.23	1.19	0.901	-0.51	1.12	0.956	-0.29	1.07	0.962	-0.95	0.958	0.946
PERP	1.3	0.945	2.18	0.26	1.01	0.983	-0.49	1.09	0.964	-0.77	0.958	0.943
PES1	0.44	0.902	1.28	-0.15	1.06	0.958	0.52	0.985	1.04	-0.39	0.958	0.936
PET100	-1.87	1.08	0.998	0.14	1.03	0.969	0.05	1.02	0.979	-0.74	0.958	0.943
PET112	-1.53	1.6	0.975	-0.58	1.13	0.957	-0.49	1.09	0.965	1.37	0.967	0.936
PET117	-1.6	1.47	0.982	0.07	1.04	0.963	-0.55	1.09	0.967	0.21	0.958	0.936
PEX1	-1.47	1.68	0.97	0.34	1.01	0.991	-0.15	1.05	0.967	1.26	0.963	0.936
PEX10	-0.66	1.63	0.884	1.02	0.973	1.18	0.64	0.981	1.06	0.92	0.958	0.936
PEX11A	-0.14	1.13	0.915	0.28	1.01	0.983	-0.14	1.04	0.968	-0.54	0.958	0.937
PEX11B	0.81	0.898	1.75	1.43	0.976	1.42	-0.25	1.06	0.962	1.95	0.99	0.936
PEX11G	-0.4	1.34	0.882	1.18	0.973	1.26	0.15	1.01	0.984	0.02	0.958	0.936
PEX12	-1.71	1.34	0.988	0.69	0.979	1.07	0.54	0.985	1.04	0.91	0.958	0.936
PEX13	-0.77	1.73	0.894	-0.99	1.22	0.966	-1.75	1.06	0.997	0.27	0.958	0.936
PEX14	-1.71	1.34	0.989	-0.25	1.08	0.954	-0.46	1.08	0.965	-0.49	0.958	0.936
PEX16	-0.1	1.11	0.922	0.89	0.972	1.14	-1.07	1.15	0.978	1.81	0.985	0.936
PEX19	-0.65	1.6	0.884	1.2	0.973	1.27	0.52	0.985	1.04	1.19	0.961	0.936
PEX2	-0.21	1.17	0.905	1.05	0.972	1.2	0.36	0.994	1.01	1.81	0.985	0.936
PEX26	-0.88	1.84	0.903	0.73	0.978	1.08	0.8	0.977	1.09	2.37	0.998	0.936
PEX3	-0.25	1.2	0.898	0.63	0.982	1.05	-0.43	1.08	0.965	0.84	0.958	0.936
PEX5	-1.12	1.96	0.931	0.47	0.997	1.01	-0.13	1.04	0.969	0.61	0.958	0.936
PEX5L	-0.96	1.91	0.912	0.98	0.973	1.17	1.49	0.984	1.28	-0.43	0.958	0.936
PEX6	-0.19	1.16	0.907	0.43	0.999	1	0.35	0.996	1.01	2.09	0.993	0.936
PEX7	-0.35	1.29	0.885	-0.65	1.14	0.959	-0.34	1.07	0.964	0.36	0.958	0.936
PF4	-0.28	1.23	0.893	0.58	0.986	1.04	1.49	0.984	1.28	0.28	0.958	0.936
PF4V1	0.28	0.936	1.12	1.82	0.985	1.76	1.18	0.979	1.18	0.54	0.958	0.936
PFAS	-0.7	1.66	0.887	0.51	0.994	1.01	-0.99	1.15	0.975	0.08	0.958	0.936
PFDN1	-1.33	1.83	0.956	-2.87	0.276	1.01	-3.27	0.146	1	0.11	0.958	0.936
PFDN2	-0.65	1.6	0.884	-0.72	1.14	0.963	0.04	1.02	0.98	0.23	0.958	0.936
PFDN4	0.43	0.904	1.27	-1.71	1.16	0.994	-0.42	1.08	0.965	-0.79	0.958	0.944
PFDN5	-1.34	1.83	0.957	-1.48	1.23	0.986	-1.77	1.06	0.998	-0.26	0.958	0.936
PFDN6	-0.92	1.9	0.907	-2.91	0.261	1.01	-1.07	1.15	0.979	-0.56	0.958	0.937
PFKFB1	1.07	0.92	2.09	0.71	0.978	1.08	1.02	0.977	1.15	1.15	0.96	0.936
PFKFB2	0.43	0.904	1.27	-0.94	1.21	0.965	-0.93	1.14	0.974	0.14	0.958	0.936
PFKFB3	0.26	0.938	1.11	-0.54	1.13	0.955	1.14	0.978	1.18	0.2	0.958	0.936
PFKFB4	0.79	0.897	1.72	0.3	1.01	0.987	0.96	0.976	1.13	-0.81	0.958	0.944
PFKL	1.41	0.957	2.1	0.42	0.998	1	0.84	0.977	1.1	0.28	0.958	0.936
PFKM	1.03	0.916	2.05	0.38	1	0.997	0.52	0.985	1.04	-1.11	0.958	0.956
PFKP	0.34	0.92	1.18	0.68	0.98	1.07	0.93	0.976	1.13	0.31	0.958	0.936
PFN1	6.23	1	2.54e-07	2.73	0.999	1.69	0.01	1.02	0.977	1.32	0.965	0.936
PFN2	-0.4	1.33	0.883	0.46	0.998	1	0.52	0.985	1.04	-0.31	0.958	0.936
PFN3	-0.9	1.85	0.905	0.77	0.976	1.1	1.51	0.984	1.29	-0.38	0.958	0.936
PFN4	0.89	0.903	1.86	1.87	0.987	1.73	-0.23	1.06	0.963	1.18	0.961	0.936
PGAM2	0.3	0.93	1.14	0.65	0.981	1.06	0.29	1	0.999	0.8	0.958	0.936
PGAM4	-0.25	1.2	0.898	-0.43	1.11	0.954	-0.18	1.05	0.966	0.3	0.958	0.936
PGAM5	-1.19	1.94	0.94	-0.62	1.14	0.958	-0.52	1.09	0.964	0.72	0.958	0.936
PGAP1	-0.72	1.69	0.888	-0.43	1.11	0.954	-0.07	1.03	0.973	0.11	0.958	0.936
PGAP2	1.55	0.969	1.96	0.1	1.03	0.965	0.37	0.993	1.01	0.9	0.958	0.936
PGAP3	0.7	0.894	1.6	-0.41	1.1	0.955	-2.04	0.962	1	-0.33	0.958	0.936
PGBD1	0.83	0.899	1.77	0.7	0.978	1.07	2.06	0.995	1.36	0	0.958	0.936
PGBD2	-0.01	1.06	0.951	0.18	1.02	0.973	-0.66	1.12	0.966	-0.72	0.958	0.942
PGBD3	-0.15	1.14	0.913	0.76	0.976	1.1	1.89	0.991	1.41	-0.77	0.958	0.943
PGBD4	-0.44	1.38	0.881	-0.24	1.08	0.953	0.87	0.977	1.11	-0.33	0.958	0.936
PGBD5	-0.4	1.34	0.883	0.24	1.01	0.981	0.21	1.01	0.993	1.25	0.962	0.936
PGC	-0.04	1.07	0.94	-0.02	1.05	0.956	0.69	0.982	1.06	0.72	0.958	0.936
PGD	-9.13	8.68e-17	1	-2.93	0.249	1.01	-1.33	1.13	0.988	0.66	0.958	0.936
PGF	0.54	0.895	1.39	1.25	0.974	1.3	1.52	0.984	1.3	-0.12	0.958	0.936
PGGT1B	1.15	0.928	2.18	0	1.04	0.959	0.78	0.978	1.09	-0.3	0.958	0.936
PGK1	0.24	0.949	1.09	0.03	1.04	0.96	0.52	0.985	1.04	-0.62	0.958	0.937
PGK2	0.32	0.924	1.16	0.9	0.972	1.15	0.17	1.01	0.988	0.19	0.958	0.936
PGLS	-0.79	1.75	0.895	0.55	0.988	1.03	0.23	1.01	0.992	0.1	0.958	0.936
PGLYRP1	0.29	0.932	1.13	0.51	0.994	1.01	1.22	0.98	1.19	0.73	0.958	0.936
PGLYRP2	-0.45	1.39	0.881	-0.22	1.07	0.956	0.74	0.979	1.08	-0.15	0.958	0.936
PGLYRP3	0.25	0.944	1.1	0.36	1	0.994	0.06	1.02	0.978	-0.01	0.958	0.936
PGLYRP4	0.63	0.893	1.5	-0.37	1.1	0.953	0.33	0.999	1	0.1	0.958	0.936
PGM1	-1.38	1.79	0.961	0.64	0.982	1.06	0.81	0.978	1.09	-0.21	0.958	0.936
PGM2	-0.32	1.27	0.887	-0.79	1.18	0.961	-2.08	0.956	1	-0.6	0.958	0.937
PGM2L1	0.22	0.956	1.07	0.66	0.981	1.06	-1.94	1.01	1	0.15	0.958	0.936
PGM3	0.46	0.901	1.3	0.19	1.02	0.974	0.42	0.989	1.02	1.26	0.963	0.936
PGM5	-0.05	1.08	0.937	1.19	0.973	1.26	0.64	0.982	1.06	-0.66	0.958	0.939
PGP	-0.96	1.91	0.912	0.6	0.983	1.05	0.7	0.982	1.06	0.03	0.958	0.936
PGPEP1	-0.22	1.18	0.904	-0.72	1.14	0.963	-0.03	1.03	0.975	-0.69	0.958	0.941
PGPEP1L	0.05	1.02	0.976	0.97	0.972	1.17	0.34	0.998	1	-0.71	0.958	0.941
PGR	0.04	1.03	0.968	0.45	0.998	1	-0.77	1.13	0.968	0.64	0.958	0.936
PGRMC1	-0.36	1.3	0.885	1.07	0.972	1.21	-0.53	1.09	0.965	1.45	0.969	0.936
PGRMC2	0.76	0.896	1.68	0.75	0.977	1.09	-1.7	1.1	0.996	-0.21	0.958	0.936
PGS1	2.83	1.01	0.24	0.15	1.03	0.969	-0.96	1.15	0.975	-0.1	0.958	0.936
PHACTR1	0.47	0.901	1.31	0.16	1.02	0.971	0.38	0.992	1.02	0.46	0.958	0.936
PHACTR2	-0.76	1.72	0.892	0.09	1.03	0.963	0.17	1.01	0.988	-0.03	0.958	0.936
PHACTR3	0.51	0.896	1.36	0.3	1.01	0.989	-0.99	1.15	0.975	-0.36	0.958	0.936
PHACTR4	-0.28	1.23	0.894	-2.69	0.408	1.01	-1.24	1.14	0.986	0.16	0.958	0.936
PHAX	-0.52	1.47	0.879	-0.11	1.06	0.957	0.9	0.976	1.12	0.42	0.958	0.936
PHB	0.96	0.91	1.95	1.27	0.974	1.31	-0.75	1.12	0.969	-0.58	0.958	0.937
PHB2	0.39	0.911	1.22	-0.2	1.07	0.956	0.52	0.985	1.04	0.5	0.958	0.936
PHC1	0.63	0.894	1.49	0.32	1.01	0.989	0.7	0.982	1.06	-0.12	0.958	0.936
PHC2	0.45	0.902	1.29	-0.82	1.18	0.962	-0.12	1.04	0.97	0.15	0.958	0.936
PHC3	0.16	0.979	1.03	-0.49	1.11	0.956	-0.53	1.09	0.965	-0.95	0.958	0.947
PHEX	-0.14	1.13	0.915	0.09	1.03	0.963	0.67	0.982	1.06	0.35	0.958	0.936
PHF1	-0.39	1.33	0.884	-0.34	1.09	0.955	0.07	1.02	0.978	-1.53	0.958	0.981
PHF10	-3.22	0.0652	1.01	0.31	1.01	0.99	-1.57	1.11	0.994	-1.06	0.958	0.954
PHF11	0.12	0.993	1.01	-0.81	1.18	0.961	0.53	0.985	1.04	1.12	0.959	0.936
PHF12	-3.04	0.101	1.01	-0.89	1.19	0.964	-1.28	1.13	0.988	2.39	0.998	0.936
PHF13	-0.97	1.93	0.913	-1.25	1.25	0.977	-2.76	0.434	1	0.79	0.958	0.936
PHF14	0.56	0.893	1.42	0.97	0.972	1.16	2.69	1	0.906	-0.67	0.958	0.94
PHF15	-0.29	1.24	0.892	1.22	0.973	1.29	0.71	0.98	1.07	-0.52	0.958	0.937
PHF16	0.45	0.902	1.29	0.39	1	0.998	0.41	0.991	1.02	-0.11	0.958	0.936
PHF17	0.5	0.898	1.34	-1.13	1.26	0.97	-0.5	1.09	0.964	-0.04	0.958	0.936
PHF19	0.43	0.904	1.27	0.97	0.972	1.17	0.29	1	0.998	0.74	0.958	0.936
PHF2	0.18	0.973	1.04	1.26	0.974	1.3	-0.9	1.14	0.973	-0.56	0.958	0.937
PHF20	-0.33	1.28	0.886	-0.95	1.21	0.965	-1.53	1.11	0.993	0.26	0.958	0.936
PHF20L1	1.01	0.915	2.02	0.94	0.973	1.16	1.96	0.992	1.42	-0.17	0.958	0.936
PHF21A	0.17	0.976	1.03	0.91	0.972	1.15	-0.24	1.06	0.963	0.2	0.958	0.936
PHF21B	-0.93	1.91	0.908	1.28	0.974	1.3	0.26	1	0.995	-0.14	0.958	0.936
PHF23	-2.64	0.268	1.01	-0.28	1.08	0.953	-2.86	0.366	1	-1.76	0.958	0.991
PHF3	-0.06	1.08	0.934	-0.44	1.11	0.954	1.05	0.978	1.15	-0.04	0.958	0.936
PHF5A	-0.52	1.47	0.879	0.1	1.03	0.964	0.04	1.02	0.979	0.76	0.958	0.936
PHF6	-0.44	1.38	0.881	-1.22	1.25	0.975	-0.85	1.13	0.972	0.08	0.958	0.936
PHF7	-0.59	1.55	0.88	-0.6	1.13	0.958	-1.54	1.11	0.993	-1.06	0.958	0.954
PHF8	-0.51	1.45	0.879	-0.4	1.1	0.955	0.61	0.984	1.05	0.7	0.958	0.936
PHGDH	-0.33	1.27	0.887	-1.56	1.22	0.989	-0.08	1.03	0.974	0.7	0.958	0.936
PHGR1	-0.36	1.3	0.885	1.58	0.98	1.51	-0.56	1.09	0.967	0.56	0.958	0.936
PHIP	0.03	1.04	0.966	-1.2	1.26	0.974	-0.66	1.12	0.966	-0.64	0.958	0.939
PHKA1	0.14	0.986	1.02	-1.91	1.06	0.998	-0.1	1.04	0.971	-0.91	0.958	0.945
PHKA2	0.09	1.01	0.993	1.07	0.972	1.21	-0.85	1.13	0.972	0.63	0.958	0.936
PHKB	0.21	0.964	1.05	0.49	0.996	1.01	0.56	0.985	1.04	-0.9	0.958	0.945
PHKG1	1	0.914	2	-0.5	1.12	0.956	0.37	0.993	1.01	0.95	0.958	0.936
PHKG2	1.08	0.921	2.1	-0.09	1.05	0.957	0.3	0.998	1	-0.66	0.958	0.939
PHLDA1	-0.62	1.57	0.883	0.86	0.972	1.14	-0.51	1.09	0.964	0	0.958	0.936
PHLDA2	-0.93	1.9	0.908	1.11	0.972	1.23	1.31	0.981	1.22	-0.55	0.958	0.937
PHLDA3	0.24	0.951	1.08	0.97	0.972	1.16	0.4	0.992	1.02	1.02	0.958	0.936
PHLDB1	0.06	1.02	0.983	-0.19	1.06	0.957	-0.92	1.14	0.974	-0.2	0.958	0.936
PHLDB2	1.13	0.926	2.19	0.56	0.987	1.03	-0.02	1.03	0.976	-0.07	0.958	0.936
PHLDB3	-0.25	1.2	0.898	-0.96	1.22	0.965	-0.76	1.13	0.968	0.11	0.958	0.936
PHLPP1	-1.41	1.75	0.964	0.47	0.997	1.01	-0.59	1.1	0.968	-0.44	0.958	0.936
PHLPP2	0.37	0.915	1.2	0.54	0.99	1.02	1.22	0.98	1.2	0.33	0.958	0.936
PHOSPHO1	-0.25	1.2	0.898	0.57	0.986	1.04	-0.11	1.04	0.97	1.25	0.962	0.936
PHOSPHO2	-1.5	1.63	0.973	-0.77	1.16	0.962	1.01	0.977	1.15	-0.19	0.958	0.936
PHOX2A	0.3	0.929	1.14	1.15	0.973	1.24	0.63	0.982	1.05	0	0.958	0.936
PHOX2B	-0.29	1.24	0.892	0.35	1	0.992	0.08	1.02	0.979	1.14	0.96	0.936
PHPT1	-0.04	1.07	0.94	0.48	0.997	1.01	0.73	0.979	1.08	0.8	0.958	0.936
PHRF1	0.03	1.03	0.968	0.84	0.974	1.12	0	1.03	0.975	0.02	0.958	0.936
PHTF1	-0.68	1.65	0.885	0.52	0.993	1.02	1.16	0.979	1.18	-0.41	0.958	0.936
PHTF2	-0.02	1.06	0.945	-1.2	1.26	0.974	-1.66	1.11	0.995	-0.38	0.958	0.936
PHYH	-0.5	1.44	0.879	0.19	1.02	0.974	1.11	0.977	1.18	0.46	0.958	0.936
PHYHD1	-0.17	1.15	0.91	0.61	0.982	1.05	0.06	1.02	0.978	-0.14	0.958	0.936
PHYHIP	-0.32	1.26	0.889	0.71	0.978	1.08	0.24	1	0.993	-0.16	0.958	0.936
PHYHIPL	0.73	0.895	1.63	-0.29	1.08	0.953	0.23	1.01	0.992	-0.45	0.958	0.936
PHYKPL	-0.55	1.5	0.879	-0.94	1.21	0.965	-0.66	1.12	0.966	-0.7	0.958	0.941
PI15	0.95	0.909	1.93	0.75	0.977	1.09	1.36	0.983	1.23	-0.92	0.958	0.945
PI16	-0.23	1.18	0.902	0.44	0.998	1	0.75	0.979	1.08	-0.44	0.958	0.936
PI3	0.54	0.895	1.39	-0.08	1.05	0.958	-0.41	1.08	0.964	-0.09	0.958	0.936
PI4K2A	0.41	0.907	1.25	1.13	0.972	1.24	0.28	1	0.996	1.68	0.98	0.936
PI4K2B	-0.62	1.57	0.883	0.06	1.04	0.962	0.11	1.02	0.982	-0.03	0.958	0.936
PI4KA	-0.82	1.77	0.898	0.27	1.01	0.983	-0.69	1.12	0.966	0	0.958	0.936
PI4KB	0.39	0.91	1.23	1.17	0.973	1.26	-0.47	1.08	0.965	0.62	0.958	0.936
PIANP	0.53	0.895	1.38	-0.45	1.11	0.954	-1.48	1.13	0.991	-0.48	0.958	0.936
PIAS1	1.24	0.939	2.16	-1.52	1.22	0.988	2.58	1	1.05	-0.4	0.958	0.936
PIAS2	-0.28	1.23	0.893	-0.94	1.21	0.965	-0.11	1.04	0.97	-0.2	0.958	0.936
PIAS3	0.26	0.939	1.11	-0.15	1.06	0.957	0.76	0.978	1.08	1.52	0.972	0.936
PIAS4	-0.06	1.09	0.934	1.6	0.981	1.51	-0.47	1.08	0.965	0.88	0.958	0.936
PIBF1	1.4	0.956	2.12	-1.33	1.23	0.981	-0.49	1.09	0.965	-0.55	0.958	0.937
PICALM	-1.38	1.78	0.961	2.06	0.991	1.91	1.62	0.986	1.34	0	0.958	0.936
PICK1	-0.39	1.32	0.884	0.98	0.973	1.17	-1.05	1.16	0.977	0.39	0.958	0.936
PID1	-0.44	1.38	0.881	-0.38	1.1	0.954	-0.41	1.08	0.964	-1.26	0.958	0.963
PIDD	2.49	1.01	0.501	0.18	1.02	0.974	-0.09	1.03	0.972	0.18	0.958	0.936
PIEZO1	-0.38	1.31	0.885	-0.68	1.14	0.962	1.2	0.98	1.19	-0.02	0.958	0.936
PIEZO2	-0.07	1.09	0.931	-0.27	1.08	0.953	-0.87	1.14	0.972	0.94	0.958	0.936
PIF1	-0.1	1.11	0.922	0.73	0.978	1.08	-0.57	1.09	0.967	0.69	0.958	0.936
PIFO	-0.14	1.13	0.916	0.4	1	0.999	1.04	0.977	1.15	0.31	0.958	0.936
PIGA	-0.01	1.06	0.949	-0.75	1.16	0.962	-1.74	1.07	0.997	-0.31	0.958	0.936
PIGB	0.99	0.913	1.97	-2.95	0.242	1	-0.75	1.12	0.969	-0.22	0.958	0.936
PIGC	0.81	0.898	1.76	-1.47	1.23	0.986	-2.08	0.946	1	0.58	0.958	0.936
PIGF	1.95	0.994	1.29	-3.22	0.127	1	-1.14	1.14	0.982	0.57	0.958	0.936
PIGG	-0.56	1.51	0.879	-1.36	1.23	0.982	-0.41	1.08	0.964	-0.45	0.958	0.936
PIGH	0.63	0.894	1.49	-2.08	0.934	1	0.24	1	0.993	-0.4	0.958	0.936
PIGK	0.46	0.901	1.3	-0.05	1.05	0.958	-1.08	1.15	0.979	0.42	0.958	0.936
PIGL	0.9	0.904	1.9	-0.51	1.12	0.956	-0.6	1.1	0.968	-1.62	0.958	0.985
PIGM	1.41	0.957	2.1	-3.33	0.0978	1	-0.1	1.04	0.971	0.65	0.958	0.936
PIGN	0.42	0.906	1.25	-2.9	0.264	1.01	-0.66	1.12	0.965	1.49	0.971	0.936
PIGO	1.31	0.946	2.18	-3.79	0.0245	1	-0.97	1.15	0.975	-0.58	0.958	0.937
PIGP	1.49	0.964	2.02	-2.14	0.907	1	-0.09	1.03	0.973	0.14	0.958	0.936
PIGQ	0.33	0.921	1.17	0.62	0.982	1.05	-0.31	1.07	0.963	1.52	0.972	0.936
PIGR	-0.75	1.71	0.892	0.03	1.04	0.96	0.63	0.982	1.05	0.78	0.958	0.936
PIGS	0.86	0.9	1.85	-1.19	1.25	0.974	-0.93	1.14	0.975	-0.02	0.958	0.936
PIGT	1.55	0.969	1.97	-2.01	0.991	1	-0.33	1.07	0.964	1.27	0.963	0.936
PIGV	1.06	0.919	2.08	-2.44	0.631	1	-0.88	1.14	0.972	0.97	0.958	0.936
PIGW	0.92	0.906	1.92	-2.13	0.917	1	0	1.02	0.976	0.03	0.958	0.936
PIGZ	0.25	0.945	1.09	-0.43	1.11	0.954	1.07	0.979	1.15	-0.33	0.958	0.936
PIH1D1	-1.69	1.37	0.987	0.86	0.972	1.13	0.63	0.981	1.06	2.98	1	0.626
PIH1D2	-0.22	1.18	0.903	0.14	1.03	0.968	0.97	0.977	1.13	0.74	0.958	0.936
PIH1D3	0.49	0.9	1.32	-0.29	1.08	0.953	-0.62	1.1	0.967	-0.45	0.958	0.936
PIK3AP1	0.43	0.904	1.27	0.48	0.997	1.01	-0.53	1.09	0.965	-0.24	0.958	0.936
PIK3C2A	-0.75	1.71	0.892	1.38	0.976	1.37	0.48	0.986	1.03	-0.64	0.958	0.939
PIK3C2B	-0.27	1.22	0.895	0.07	1.04	0.963	-0.51	1.09	0.964	0.09	0.958	0.936
PIK3C2G	0.11	0.996	1	-1.11	1.25	0.97	0.71	0.98	1.07	-0.35	0.958	0.936
PIK3C3	-0.87	1.83	0.903	0.91	0.972	1.15	-1.64	1.11	0.995	1.09	0.958	0.936
PIK3CA	0.23	0.951	1.08	0.72	0.978	1.08	-1.39	1.13	0.989	0.59	0.958	0.936
PIK3CB	-1.29	1.87	0.952	-0.27	1.08	0.953	-1.33	1.13	0.989	-2.55	0.492	1
PIK3CD	-0.32	1.27	0.887	-0.83	1.18	0.963	-0.33	1.07	0.965	1.06	0.958	0.936
PIK3CG	0.3	0.93	1.14	-0.56	1.13	0.956	0.37	0.994	1.01	-0.45	0.958	0.936
PIK3IP1	-0.16	1.14	0.913	1.04	0.973	1.18	-0.15	1.05	0.966	-0.82	0.958	0.944
PIK3R1	-1.38	1.79	0.961	-0.71	1.14	0.963	-0.55	1.09	0.966	-0.45	0.958	0.936
PIK3R2	-0.14	1.13	0.915	-1.32	1.23	0.981	-0.15	1.05	0.966	-0.65	0.958	0.939
PIK3R3	0.24	0.95	1.08	0.28	1.01	0.984	0.43	0.989	1.02	1.39	0.968	0.936
PIK3R4	0.95	0.909	1.93	1.01	0.973	1.18	0.11	1.02	0.983	-0.18	0.958	0.936
PIK3R5	0.05	1.02	0.976	1.56	0.98	1.49	0.87	0.977	1.11	0.23	0.958	0.936
PIKFYVE	0.79	0.897	1.72	-0.34	1.09	0.955	0.97	0.977	1.14	-1.46	0.958	0.977
PILRA	-0.39	1.32	0.884	-0.27	1.08	0.953	-1.14	1.15	0.982	0.33	0.958	0.936
PILRB	0.71	0.894	1.6	-0.25	1.08	0.953	1.48	0.984	1.27	-1.26	0.958	0.963
PIM1	0.38	0.913	1.21	0.73	0.978	1.08	0.19	1.01	0.989	0.9	0.958	0.936
PIM2	0.15	0.982	1.02	-0.18	1.06	0.958	-1.13	1.15	0.981	-0.14	0.958	0.936
PIM3	-0.39	1.33	0.883	-1.08	1.24	0.969	-0.01	1.03	0.976	0.3	0.958	0.936
PIN1	0.76	0.896	1.68	-0.01	1.05	0.956	-0.91	1.14	0.974	1.25	0.962	0.936
PIN4	0.52	0.895	1.37	0.75	0.978	1.08	0.52	0.985	1.04	-0.34	0.958	0.936
PINK1	0.46	0.901	1.3	-0.92	1.2	0.965	-1.03	1.16	0.975	0.26	0.958	0.936
PINLYP	0.73	0.895	1.64	0.46	0.998	1	0.25	1	0.993	0.56	0.958	0.936
PIP	0.22	0.959	1.06	0.95	0.973	1.16	0.77	0.978	1.09	-0.39	0.958	0.936
PIP4K2A	2.63	1.01	0.371	-0.09	1.05	0.958	0.18	1.01	0.989	0.49	0.958	0.936
PIP4K2B	1.9	0.991	1.41	0.89	0.972	1.15	0.24	1	0.993	0.33	0.958	0.936
PIP4K2C	1.78	0.985	1.66	0.15	1.03	0.969	0.43	0.99	1.02	1.5	0.971	0.936
PIP5K1A	-3.02	0.106	1.01	0.74	0.978	1.08	0	1.02	0.976	-1.79	0.958	0.992
PIP5K1B	0.22	0.957	1.07	-0.74	1.15	0.962	0.08	1.02	0.978	-0.59	0.958	0.937
PIP5K1C	-0.1	1.11	0.922	1.22	0.973	1.29	-0.12	1.04	0.97	0.38	0.958	0.936
PIP5KL1	-1.04	1.96	0.921	0.04	1.04	0.962	-0.07	1.03	0.974	0.97	0.958	0.936
PIPOX	0.79	0.897	1.73	0.14	1.03	0.968	-1.1	1.15	0.98	-0.79	0.958	0.944
PIR	-0.31	1.26	0.889	0.49	0.996	1.01	0.62	0.982	1.05	0.36	0.958	0.936
PIRT	0.94	0.908	1.93	1.07	0.972	1.21	2.84	1	0.714	0.2	0.958	0.936
PISD	-1.02	1.95	0.918	0.87	0.972	1.14	-1.25	1.13	0.987	-0.47	0.958	0.936
PITHD1	-0.3	1.25	0.889	0.42	0.999	1	-0.47	1.08	0.965	1.28	0.963	0.936
PITPNA	0.7	0.894	1.6	0.41	0.999	1	-0.1	1.04	0.97	-0.7	0.958	0.941
PITPNB	-0.21	1.17	0.905	0.98	0.973	1.17	-0.99	1.15	0.975	-0.5	0.958	0.937
PITPNC1	0.56	0.894	1.42	-0.23	1.07	0.954	-0.66	1.12	0.966	-0.6	0.958	0.937
PITPNM1	-0.29	1.24	0.891	-1.86	1.1	0.997	-0.57	1.09	0.967	-1.95	0.958	0.997
PITPNM2	0.78	0.897	1.71	-1.85	1.1	0.997	-1.19	1.15	0.983	0.06	0.958	0.936
PITPNM3	-0.13	1.13	0.917	1.72	0.984	1.59	0.33	0.999	1	0.55	0.958	0.936
PITRM1	0.39	0.91	1.23	-1.79	1.13	0.996	0.09	1.02	0.979	-0.62	0.958	0.938
PITX1	0.38	0.913	1.21	0.51	0.994	1.01	0.47	0.986	1.03	1.35	0.966	0.936
PITX2	-0.52	1.48	0.879	-0.91	1.2	0.965	0.1	1.02	0.982	-0.48	0.958	0.936
PITX3	0.28	0.936	1.12	1.11	0.972	1.23	1.26	0.98	1.21	-0.51	0.958	0.937
PIWIL1	0.3	0.928	1.15	-0.69	1.14	0.961	-1.71	1.08	0.997	-0.47	0.958	0.936
PIWIL2	0.38	0.914	1.21	-1.71	1.16	0.994	-1.27	1.13	0.987	-1.5	0.958	0.979
PIWIL3	0.64	0.893	1.51	0.25	1.01	0.982	-1.19	1.16	0.982	-0.13	0.958	0.936
PIWIL4	0.06	1.02	0.982	0.85	0.973	1.13	0.16	1.01	0.988	0.02	0.958	0.936
PJA1	1.25	0.94	2.16	-1.55	1.22	0.988	-0.46	1.08	0.965	-1.11	0.958	0.956
PJA2	0.25	0.942	1.1	-0.92	1.2	0.965	-0.9	1.14	0.973	-1.11	0.958	0.956
PKD1	0.08	1.01	0.989	-0.24	1.08	0.953	0.51	0.985	1.04	-0.09	0.958	0.936
PKD1L1	-0.16	1.14	0.911	-0.21	1.07	0.955	0.52	0.985	1.04	0.06	0.958	0.936
PKD2	-0.45	1.38	0.882	0.55	0.99	1.03	0.61	0.985	1.04	0.61	0.958	0.936
PKD2L1	0.56	0.894	1.42	0.68	0.98	1.07	1.02	0.977	1.15	0.62	0.958	0.936
PKD2L2	0.28	0.936	1.12	0.23	1.02	0.979	-0.88	1.14	0.973	-0.27	0.958	0.936
PKDCC	0.15	0.982	1.02	0.05	1.04	0.961	1.31	0.981	1.23	-0.58	0.958	0.937
PKDREJ	0.07	1.01	0.987	1.65	0.982	1.53	0.43	0.99	1.02	0.29	0.958	0.936
PKHD1	0.04	1.03	0.968	-0.25	1.08	0.953	1.28	0.981	1.21	0.66	0.958	0.936
PKHD1L1	0.52	0.895	1.38	0.28	1.01	0.983	-0.74	1.13	0.968	0.49	0.958	0.936
PKIA	0.59	0.893	1.45	1.4	0.976	1.39	1.7	0.988	1.36	0.53	0.958	0.936
PKIB	0.11	0.999	1	0.87	0.972	1.14	-1.25	1.13	0.987	2.13	0.994	0.936
PKIG	-0.19	1.16	0.907	0.68	0.98	1.07	-0.58	1.09	0.967	-0.48	0.958	0.936
PKLR	-0.25	1.2	0.899	-0.84	1.18	0.963	-0.45	1.08	0.965	0.41	0.958	0.936
PKM	-0.63	1.57	0.884	0.55	0.99	1.02	-0.77	1.13	0.968	-0.14	0.958	0.936
PKMYT1	2.91	1.01	0.196	1.54	0.979	1.49	-0.48	1.09	0.964	-1.1	0.958	0.956
PKN1	-0.08	1.1	0.928	0.07	1.04	0.962	-0.35	1.07	0.964	0.48	0.958	0.936
PKN2	2.46	1.01	0.522	0.09	1.03	0.963	-0.26	1.06	0.963	0.94	0.958	0.936
PKN3	0.25	0.944	1.1	0.64	0.982	1.06	-0.63	1.11	0.967	0.46	0.958	0.936
PKNOX1	0.09	1.01	0.992	-1.14	1.25	0.971	-1.88	1.03	0.999	0.8	0.958	0.936
PKNOX2	-0.18	1.15	0.91	-0.03	1.05	0.958	-0.32	1.07	0.964	-0.1	0.958	0.936
PKP1	0.08	1.01	0.99	0.55	0.989	1.03	0.94	0.976	1.13	0.09	0.958	0.936
PKP2	-0.05	1.08	0.937	-0.81	1.18	0.962	-1.69	1.1	0.996	-1.83	0.958	0.994
PKP3	0.99	0.913	1.99	-0.25	1.08	0.953	-1.31	1.13	0.988	0.9	0.958	0.936
PKP4	-0.3	1.25	0.889	0.98	0.973	1.17	-0.05	1.03	0.974	1.02	0.958	0.936
PLA1A	0.07	1.01	0.986	-0.06	1.05	0.959	2.45	0.999	1.18	-0.02	0.958	0.936
PLA2G10	0.32	0.923	1.16	1.26	0.974	1.3	-0.09	1.03	0.973	0.52	0.958	0.936
PLA2G12A	0.31	0.926	1.15	0.01	1.04	0.96	0.15	1.01	0.984	0.04	0.958	0.936
PLA2G12B	0.74	0.895	1.66	-0.55	1.13	0.956	0.24	1.01	0.992	-0.29	0.958	0.936
PLA2G15	0.68	0.893	1.57	0.92	0.972	1.15	0.95	0.976	1.13	0.98	0.958	0.936
PLA2G16	0.18	0.971	1.04	0.96	0.972	1.16	0.75	0.978	1.08	0.87	0.958	0.936
PLA2G1B	0.33	0.921	1.17	-1.52	1.22	0.988	-1.62	1.12	0.994	-0.63	0.958	0.939
PLA2G2A	0.91	0.905	1.91	-0.47	1.11	0.955	-0.68	1.12	0.967	0.42	0.958	0.936
PLA2G2C	0.25	0.945	1.09	-0.61	1.13	0.958	-0.48	1.09	0.965	0.37	0.958	0.936
PLA2G2D	-0.01	1.06	0.949	1.42	0.976	1.4	1.58	0.985	1.33	1.39	0.968	0.936
PLA2G2E	0.76	0.896	1.68	-0.8	1.18	0.961	-0.97	1.15	0.975	-0.41	0.958	0.936
PLA2G2F	0.6	0.893	1.47	-0.83	1.18	0.963	-1.85	1.03	0.999	0.05	0.958	0.936
PLA2G3	0.53	0.895	1.38	0.48	0.996	1.01	-0.86	1.14	0.972	0.63	0.958	0.936
PLA2G4A	0.31	0.926	1.15	-0.08	1.05	0.958	0.3	0.999	1	0.78	0.958	0.936
PLA2G4B	-1.02	1.96	0.919	-1.29	1.24	0.979	-0.56	1.09	0.967	0.8	0.958	0.936
PLA2G4C	0.56	0.894	1.41	0.02	1.04	0.96	-1	1.15	0.975	0.41	0.958	0.936
PLA2G4D	-0.8	1.76	0.895	0.43	0.999	1	-0.2	1.05	0.964	-0.26	0.958	0.936
PLA2G4E	-0.96	1.92	0.912	0.56	0.987	1.03	-1.18	1.16	0.982	1.68	0.98	0.936
PLA2G4F	-0.37	1.31	0.885	0.86	0.972	1.13	1.59	0.985	1.34	-0.57	0.958	0.937
PLA2G5	-0.72	1.69	0.889	0.74	0.978	1.08	-0.42	1.08	0.965	1.35	0.966	0.936
PLA2G6	0.91	0.904	1.91	-0.16	1.06	0.958	-0.52	1.09	0.964	0.24	0.958	0.936
PLA2G7	0.24	0.951	1.08	0	1.05	0.958	-0.36	1.07	0.965	-2.12	0.957	1
PLA2R1	0.45	0.902	1.29	0.25	1.01	0.982	1.45	0.984	1.26	-0.36	0.958	0.936
PLAA	-1.81	1.16	0.995	-16.74	3.12e-59	1	-0.44	1.08	0.964	-1.53	0.958	0.981
PLAC1	0.41	0.908	1.24	-2.45	0.623	1	-2.07	0.942	1	-1.04	0.958	0.952
PLAC1L	0.76	0.896	1.68	0.54	0.99	1.02	0.94	0.976	1.13	0.07	0.958	0.936
PLAC8	0.61	0.893	1.48	-0.11	1.06	0.957	0.26	1	0.994	-0.51	0.958	0.937
PLAC8L1	-0.11	1.11	0.922	-1.54	1.22	0.988	-0.56	1.09	0.967	0.24	0.958	0.936
PLAC9	0.02	1.04	0.965	-0.89	1.2	0.964	-1.1	1.15	0.98	-0.9	0.958	0.945
PLAG1	0.48	0.901	1.31	0.81	0.973	1.12	2.27	0.997	1.32	0.18	0.958	0.936
PLAGL1	0.09	1	0.995	-1.03	1.24	0.967	0.26	1	0.995	-1.03	0.958	0.951
PLAGL2	0.4	0.91	1.23	0.62	0.982	1.05	0.82	0.978	1.09	0.79	0.958	0.936
PLAT	0.46	0.902	1.29	-2.03	0.972	1	-0.77	1.13	0.968	-0.8	0.958	0.944
PLAU	0.32	0.924	1.16	0.29	1.01	0.987	-0.06	1.03	0.974	0.91	0.958	0.936
PLAUR	0.64	0.893	1.51	1.24	0.973	1.3	0.59	0.985	1.04	0.97	0.958	0.936
PLB1	0.11	0.999	1	0.38	1	0.997	0.36	0.994	1.01	-0.13	0.958	0.936
PLBD1	-0.27	1.22	0.895	-0.14	1.06	0.957	-0.43	1.08	0.965	-0.79	0.958	0.944
PLBD2	-0.28	1.23	0.893	0.89	0.972	1.15	-0.74	1.13	0.968	0.05	0.958	0.936
PLCB1	-0.43	1.36	0.882	0.12	1.03	0.968	-0.64	1.11	0.966	0.93	0.958	0.936
PLCB2	-0.18	1.15	0.91	0.99	0.973	1.17	1.63	0.986	1.34	1.13	0.959	0.936
PLCB3	0.5	0.897	1.35	-0.25	1.08	0.953	0.7	0.981	1.06	1.23	0.962	0.936
PLCB4	-0.02	1.06	0.947	-0.44	1.11	0.954	-0.45	1.08	0.965	0.2	0.958	0.936
PLCD1	1.09	0.923	2.12	0.51	0.994	1.01	-0.63	1.1	0.967	-0.24	0.958	0.936
PLCD4	-1.26	1.9	0.948	0.1	1.03	0.964	0.62	0.983	1.05	1.29	0.964	0.936
PLCE1	2.5	1.01	0.495	2.11	0.991	2.06	0.34	0.998	1	0.66	0.958	0.936
PLCG1	1.78	0.985	1.66	-0.38	1.1	0.955	2.29	0.997	1.34	1.35	0.966	0.936
PLCG2	-0.28	1.23	0.894	0.54	0.99	1.02	0.28	1	0.995	-0.78	0.958	0.943
PLCH1	0.26	0.939	1.11	0.02	1.04	0.96	-0.06	1.03	0.974	1.04	0.958	0.936
PLCH2	-0.62	1.57	0.883	0.52	0.993	1.02	0.97	0.976	1.14	1.76	0.984	0.936
PLCL1	-0.2	1.17	0.906	0.64	0.982	1.06	1.1	0.978	1.17	-0.69	0.958	0.94
PLCL2	0.48	0.901	1.31	-0.18	1.06	0.957	-0.19	1.05	0.965	0.46	0.958	0.936
PLCXD2	0.09	1.01	0.994	-1.92	1.06	0.998	-1.22	1.14	0.984	0.46	0.958	0.936
PLCXD3	-0.8	1.76	0.897	-1.03	1.24	0.967	-1.01	1.17	0.974	0.74	0.958	0.936
PLCZ1	-0.22	1.18	0.904	0.6	0.984	1.04	1.26	0.98	1.21	0.15	0.958	0.936
PLD1	0.67	0.894	1.55	-0.55	1.13	0.956	-1.29	1.13	0.988	-0.19	0.958	0.936
PLD2	0.06	1.02	0.982	-0.27	1.08	0.953	0.6	0.985	1.04	0.89	0.958	0.936
PLD3	0.47	0.901	1.31	-0.32	1.09	0.954	-1.33	1.13	0.988	0.08	0.958	0.936
PLD4	-0.26	1.21	0.896	-0.95	1.21	0.965	-1.6	1.11	0.994	0	0.958	0.936
PLD5	-0.39	1.33	0.883	0.64	0.982	1.06	-0.18	1.05	0.966	-0.15	0.958	0.936
PLD6	0.14	0.986	1.02	-0.33	1.09	0.955	-1.17	1.15	0.982	-0.31	0.958	0.936
PLEC	0.12	0.996	1.01	-0.89	1.19	0.964	-1.97	1	1	0.83	0.958	0.936
PLEK	-0.04	1.07	0.94	0.7	0.979	1.07	0.45	0.988	1.03	-0.86	0.958	0.944
PLEK2	0.95	0.909	1.95	0.94	0.973	1.15	-1.26	1.13	0.987	0.47	0.958	0.936
PLEKHA1	0.4	0.909	1.24	-0.09	1.05	0.957	0.46	0.987	1.03	-1.27	0.958	0.964
PLEKHA2	-0.08	1.1	0.926	-0.23	1.07	0.955	1.47	0.984	1.27	0.01	0.958	0.936
PLEKHA3	0.26	0.939	1.11	-0.78	1.17	0.961	0.48	0.986	1.03	-0.3	0.958	0.936
PLEKHA4	0.45	0.902	1.29	-0.73	1.15	0.962	0.45	0.988	1.03	-0.63	0.958	0.938
PLEKHA5	0.01	1.05	0.958	-0.1	1.05	0.957	-0.45	1.08	0.965	-0.81	0.958	0.944
PLEKHA6	-0.14	1.13	0.916	0.6	0.984	1.04	1.89	0.991	1.42	1	0.958	0.936
PLEKHA7	0.23	0.955	1.07	0.14	1.03	0.968	-0.41	1.08	0.964	-0.36	0.958	0.936
PLEKHA8	0.96	0.91	1.95	0.67	0.981	1.06	0.42	0.99	1.02	0.66	0.958	0.936
PLEKHB1	0.21	0.964	1.05	-0.09	1.05	0.957	0.89	0.977	1.11	0.5	0.958	0.936
PLEKHB2	0.74	0.895	1.65	-0.06	1.05	0.958	-0.5	1.09	0.964	-0.42	0.958	0.936
PLEKHD1	-0.06	1.08	0.934	0.5	0.995	1.01	-0.42	1.08	0.965	0.63	0.958	0.936
PLEKHF1	-0.16	1.14	0.912	0.16	1.02	0.973	-1.09	1.15	0.98	1.13	0.959	0.936
PLEKHF2	-0.12	1.12	0.921	-0.4	1.1	0.956	-0.72	1.12	0.967	-0.43	0.958	0.936
PLEKHG1	0.39	0.911	1.22	-0.07	1.05	0.958	0.97	0.977	1.13	-0.84	0.958	0.944
PLEKHG2	0.95	0.91	1.94	0.63	0.982	1.05	-0.48	1.09	0.964	0.06	0.958	0.936
PLEKHG3	0.23	0.953	1.08	-0.02	1.05	0.956	-1.05	1.16	0.977	-0.38	0.958	0.936
PLEKHG4	0.43	0.904	1.27	-0.29	1.09	0.953	-0.84	1.14	0.971	0.62	0.958	0.936
PLEKHG4B	-1.06	1.94	0.924	-1.45	1.23	0.985	-2.11	0.935	1	-1.19	0.958	0.96
PLEKHG5	-0.05	1.08	0.935	0.77	0.976	1.1	0.17	1.01	0.988	-0.14	0.958	0.936
PLEKHG6	-0.98	1.93	0.914	0.11	1.03	0.968	-0.08	1.03	0.974	0.26	0.958	0.936
PLEKHG7	0.24	0.95	1.08	-0.03	1.05	0.957	-0.66	1.12	0.966	0.05	0.958	0.936
PLEKHH1	-0.43	1.36	0.882	-0.14	1.06	0.958	1.08	0.978	1.16	1.22	0.961	0.936
PLEKHH2	-0.02	1.06	0.945	0.49	0.997	1.01	-0.87	1.14	0.972	0.08	0.958	0.936
PLEKHH3	0.21	0.96	1.06	2.3	0.994	2.28	0.47	0.986	1.03	0.87	0.958	0.936
PLEKHJ1	-0.32	1.27	0.887	0.5	0.996	1.01	-0.24	1.06	0.963	-1.92	0.958	0.996
PLEKHM1	-0.67	1.63	0.884	1.04	0.973	1.19	-0.07	1.03	0.973	0.45	0.958	0.936
PLEKHM2	0.15	0.981	1.02	-0.1	1.05	0.957	-0.64	1.11	0.966	-1.17	0.958	0.959
PLEKHM3	-0.7	1.66	0.887	-0.2	1.07	0.956	0.66	0.981	1.06	0.57	0.958	0.936
PLEKHN1	0.04	1.03	0.97	-0.43	1.11	0.954	-0.13	1.04	0.969	-0.23	0.958	0.936
PLEKHO1	-0.58	1.54	0.879	-0.22	1.07	0.955	-1.63	1.12	0.994	-0.64	0.958	0.939
PLEKHO2	-0.38	1.32	0.884	0.36	1	0.993	-1.27	1.13	0.987	0.44	0.958	0.936
PLEKHS1	0.64	0.893	1.51	0.81	0.973	1.12	-1.14	1.15	0.981	0.04	0.958	0.936
PLG	0.31	0.926	1.15	-1.22	1.25	0.975	-0.35	1.07	0.964	0.19	0.958	0.936
PLGRKT	0.28	0.937	1.12	0.17	1.02	0.973	-0.69	1.12	0.967	1.87	0.988	0.936
PLIN1	-0.24	1.2	0.899	0.76	0.976	1.09	1.34	0.982	1.23	0.16	0.958	0.936
PLIN2	-0.26	1.21	0.897	1.3	0.975	1.3	0.8	0.977	1.09	-0.77	0.958	0.943
PLIN3	-0.43	1.37	0.882	0.41	0.999	1	0.56	0.985	1.04	-0.56	0.958	0.937
PLIN4	0.05	1.02	0.978	-0.53	1.12	0.955	-0.66	1.12	0.966	-0.77	0.958	0.943
PLIN5	-0.25	1.2	0.899	-0.12	1.06	0.958	0.82	0.978	1.09	0.23	0.958	0.936
PLK1	1.83	0.988	1.54	1.65	0.982	1.53	1.1	0.978	1.17	1.2	0.961	0.936
PLK2	-1.61	1.46	0.982	0.71	0.978	1.08	0.52	0.985	1.04	0.66	0.958	0.936
PLK3	-0.43	1.37	0.882	0.48	0.997	1.01	-0.22	1.06	0.963	0.59	0.958	0.936
PLK4	2.69	1.01	0.323	1.25	0.974	1.3	0.87	0.977	1.11	1.39	0.968	0.936
PLK5	-0.86	1.83	0.901	0.37	1	0.995	0.5	0.985	1.04	0.56	0.958	0.936
PLLP	0.01	1.05	0.957	-0.92	1.2	0.965	0.26	1	0.994	-0.3	0.958	0.936
PLN	-0.29	1.24	0.892	-0.33	1.09	0.955	0.88	0.977	1.11	-0.85	0.958	0.944
PLOD1	-0.23	1.19	0.9	0.25	1.01	0.981	-0.17	1.05	0.966	0.58	0.958	0.936
PLOD2	0.09	1	0.996	-0.55	1.13	0.955	0.08	1.02	0.978	0.03	0.958	0.936
PLOD3	0.25	0.943	1.1	0.88	0.972	1.14	1.05	0.978	1.15	1.14	0.959	0.936
PLP1	0.22	0.956	1.07	0.18	1.02	0.973	0.87	0.977	1.11	0.11	0.958	0.936
PLP2	0.31	0.927	1.15	0.63	0.981	1.06	0.03	1.02	0.978	-1	0.958	0.95
PLRG1	-0.68	1.65	0.885	0.91	0.972	1.15	0.6	0.985	1.04	-0.74	0.958	0.943
PLS1	0.29	0.933	1.13	1.19	0.973	1.26	0.17	1.01	0.988	0.7	0.958	0.936
PLS3	-0.02	1.07	0.944	1.52	0.978	1.48	1.76	0.989	1.38	0.84	0.958	0.936
PLSCR1	0.05	1.03	0.973	1.05	0.972	1.19	0.5	0.985	1.03	1.09	0.958	0.936
PLSCR2	-0.22	1.18	0.903	-1.42	1.21	0.985	-1.39	1.13	0.989	-0.2	0.958	0.936
PLSCR4	0.15	0.983	1.02	-0.88	1.19	0.964	0.45	0.988	1.03	1.03	0.958	0.936
PLSCR5	0.66	0.893	1.54	-0.91	1.2	0.964	-0.7	1.12	0.966	-0.46	0.958	0.936
PLTP	0.65	0.893	1.52	-0.94	1.21	0.965	0.18	1.01	0.988	-0.59	0.958	0.937
PLVAP	-0.36	1.3	0.885	-0.19	1.07	0.957	-0.31	1.07	0.963	-0.88	0.958	0.944
PLXDC1	-0.78	1.73	0.894	0.19	1.02	0.974	-0.3	1.07	0.962	-0.01	0.958	0.936
PLXDC2	0.29	0.934	1.13	1.02	0.973	1.18	2.07	0.995	1.36	-0.04	0.958	0.936
PLXNA1	-1.46	1.67	0.97	0.3	1.01	0.989	1.08	0.978	1.16	-0.48	0.958	0.936
PLXNA2	0.74	0.895	1.65	0.05	1.04	0.961	0.22	1	0.993	0.51	0.958	0.936
PLXNA3	-0.38	1.31	0.885	1.5	0.978	1.47	1.02	0.977	1.15	0.86	0.958	0.936
PLXNA4	-0.02	1.07	0.944	0.1	1.03	0.966	0.09	1.02	0.982	-1	0.958	0.95
PLXNB1	1.5	0.965	2.01	-0.01	1.05	0.957	0.26	1	0.995	0.99	0.958	0.936
PLXNB2	-0.07	1.09	0.932	1.75	0.984	1.66	0.82	0.978	1.09	0.63	0.958	0.936
PLXNB3	0.65	0.894	1.52	-1.27	1.24	0.978	0.02	1.02	0.976	-0.85	0.958	0.944
PLXNC1	0.08	1.01	0.99	-0.44	1.11	0.954	-1.07	1.15	0.979	-1.06	0.958	0.954
PLXND1	-1.08	1.94	0.927	1.28	0.975	1.3	1.09	0.977	1.17	0.82	0.958	0.936
PM20D1	0.22	0.96	1.06	0	1.04	0.959	1.32	0.981	1.23	0.34	0.958	0.936
PMAIP1	0.7	0.894	1.6	-0.46	1.11	0.954	-0.89	1.14	0.973	-1.15	0.958	0.958
PMCH	-0.28	1.23	0.893	0.5	0.995	1.01	0.35	0.994	1.01	-0.61	0.958	0.937
PMEL	0.45	0.902	1.29	-0.46	1.11	0.954	0.27	1	0.996	-0.4	0.958	0.936
PMEPA1	0.13	0.991	1.01	1.37	0.976	1.35	-0.27	1.06	0.963	-1.39	0.958	0.973
PMF1	-0.27	1.22	0.895	-0.72	1.14	0.963	-0.99	1.15	0.975	-0.28	0.958	0.936
PMFBP1	0.99	0.913	1.97	-0.53	1.12	0.955	0.04	1.02	0.98	0.21	0.958	0.936
PML	-0.21	1.17	0.905	0.47	0.997	1.01	0.57	0.985	1.04	0.16	0.958	0.936
PMM1	-0.46	1.4	0.881	0.94	0.973	1.15	1.12	0.977	1.18	0.46	0.958	0.936
PMM2	1.29	0.945	2.17	0.38	1	0.996	-0.17	1.05	0.966	-0.52	0.958	0.937
PMP2	0.61	0.893	1.47	-0.96	1.22	0.965	-0.15	1.05	0.967	-0.37	0.958	0.936
PMP22	-0.63	1.58	0.884	-1.17	1.26	0.973	-0.78	1.13	0.968	-0.14	0.958	0.936
PMPCA	-1	1.94	0.916	0.87	0.972	1.14	-0.31	1.07	0.962	-0.14	0.958	0.936
PMPCB	-0.46	1.39	0.881	1	0.973	1.17	1.41	0.983	1.25	0.97	0.958	0.936
PMS1	-0.14	1.13	0.914	-0.84	1.19	0.962	-0.92	1.14	0.974	-1.46	0.958	0.977
PMS2	0.34	0.919	1.18	1.47	0.977	1.45	2.5	0.999	1.17	1.41	0.968	0.936
PMVK	-3.35	0.0428	1.01	0.26	1.01	0.982	-0.56	1.09	0.967	2.31	0.997	0.936
PNCK	-0.05	1.08	0.935	1.05	0.973	1.2	1.11	0.978	1.17	0.32	0.958	0.936
PNISR	-0.12	1.12	0.919	-0.61	1.13	0.958	-2	0.988	1	-1.16	0.958	0.959
PNKD	-0.61	1.56	0.882	0.28	1.01	0.983	0.04	1.02	0.979	-0.75	0.958	0.943
PNKP	-1.37	1.79	0.96	-0.94	1.21	0.965	0.12	1.01	0.983	0.8	0.958	0.936
PNLDC1	0.68	0.893	1.57	-0.38	1.1	0.955	-0.04	1.03	0.974	-0.11	0.958	0.936
PNLIP	0.42	0.905	1.26	-1.4	1.21	0.985	-0.61	1.1	0.968	0.72	0.958	0.936
PNLIPRP1	0	1.05	0.952	-0.57	1.13	0.957	1.4	0.983	1.25	-0.58	0.958	0.937
PNLIPRP3	0.15	0.983	1.02	-0.73	1.15	0.962	-1.22	1.14	0.984	0.05	0.958	0.936
PNMA1	-0.57	1.53	0.879	0.22	1.02	0.979	-0.55	1.09	0.967	0.57	0.958	0.936
PNMA2	-0.69	1.65	0.886	0.54	0.99	1.02	0.14	1.01	0.983	-0.75	0.958	0.943
PNMA3	-0.53	1.49	0.879	0.81	0.973	1.12	2	0.993	1.38	0.28	0.958	0.936
PNMA5	0.05	1.02	0.98	-0.69	1.14	0.961	0.5	0.986	1.03	0.31	0.958	0.936
PNMAL1	0.15	0.981	1.03	0.23	1.02	0.979	1.68	0.987	1.36	1.58	0.975	0.936
PNMAL2	1.12	0.925	2.18	1.38	0.976	1.38	1.16	0.978	1.19	0.36	0.958	0.936
PNMT	0.67	0.894	1.54	0.79	0.973	1.11	0.45	0.988	1.03	0.58	0.958	0.936
PNN	1.61	0.974	1.89	-0.08	1.05	0.958	0.93	0.976	1.13	1.74	0.982	0.936
PNO1	0.59	0.893	1.46	0.12	1.03	0.968	0.04	1.02	0.979	-0.12	0.958	0.936
PNOC	0	1.05	0.954	-0.06	1.05	0.958	-0.5	1.09	0.964	0.67	0.958	0.936
PNP	-0.11	1.11	0.922	0.03	1.04	0.961	1.01	0.977	1.15	1.92	0.989	0.936
PNPLA1	-0.27	1.22	0.895	-1.06	1.24	0.968	1.1	0.977	1.17	0.43	0.958	0.936
PNPLA2	0.3	0.929	1.14	1.57	0.979	1.5	0.29	1	0.998	1.02	0.958	0.936
PNPLA3	-0.21	1.17	0.904	-0.33	1.09	0.955	-2.01	0.972	1	-0.08	0.958	0.936
PNPLA4	0.24	0.951	1.08	-0.81	1.18	0.961	0.18	1.01	0.988	-0.64	0.958	0.939
PNPLA5	0.05	1.02	0.979	1.6	0.981	1.51	0.07	1.02	0.978	0.47	0.958	0.936
PNPLA6	-1.25	1.89	0.947	-0.12	1.06	0.958	0	1.03	0.975	-0.41	0.958	0.936
PNPLA7	0.15	0.982	1.02	-1.3	1.24	0.98	-0.52	1.09	0.965	0	0.958	0.936
PNPLA8	1.1	0.923	2.13	0.4	1	0.998	-1.01	1.17	0.974	-0.88	0.958	0.944
PNPO	0.81	0.898	1.74	0.2	1.02	0.973	0.37	0.993	1.01	0.2	0.958	0.936
PNPT1	-0.28	1.23	0.894	-2.38	0.693	1	-1.06	1.15	0.978	-1.57	0.958	0.983
PNRC1	0.88	0.903	1.86	0.47	0.997	1.01	1.31	0.981	1.22	0.15	0.958	0.936
PNRC2	-0.09	1.1	0.925	-1.88	1.08	0.998	0	1.03	0.976	0.09	0.958	0.936
POC1A	1.14	0.927	2.19	0.03	1.04	0.961	-1.23	1.14	0.985	0.25	0.958	0.936
POC1B	0.54	0.894	1.39	0.44	0.998	1	0.66	0.981	1.06	0.9	0.958	0.936
POC5	-0.38	1.31	0.885	0.16	1.02	0.972	0.17	1.01	0.988	-0.37	0.958	0.936
PODN	-0.05	1.08	0.936	0.49	0.996	1.01	-1	1.15	0.975	0.58	0.958	0.936
PODNL1	-0.31	1.26	0.889	-0.33	1.09	0.955	-0.56	1.09	0.967	0.17	0.958	0.936
PODXL	0.18	0.971	1.04	0.7	0.979	1.07	-0.24	1.06	0.963	-0.13	0.958	0.936
PODXL2	-0.02	1.06	0.945	0.49	0.996	1.01	0.61	0.984	1.05	0.31	0.958	0.936
POF1B	0.32	0.924	1.16	0.14	1.03	0.968	1.53	0.985	1.3	0.74	0.958	0.936
POFUT1	0.51	0.897	1.35	0.44	0.999	1	0.87	0.977	1.11	1.24	0.962	0.936
POFUT2	0.16	0.978	1.03	-0.43	1.11	0.954	0.23	1.01	0.992	0.45	0.958	0.936
POGK	-0.26	1.21	0.896	1.39	0.976	1.38	1.41	0.983	1.25	1.4	0.968	0.936
POGLUT1	0.26	0.939	1.11	0.48	0.997	1.01	0.45	0.988	1.03	0.28	0.958	0.936
POGZ	0.61	0.893	1.48	-0.29	1.09	0.953	-0.81	1.14	0.969	0.14	0.958	0.936
POLA1	-0.2	1.17	0.906	-0.62	1.14	0.958	-0.24	1.06	0.963	-0.85	0.958	0.944
POLA2	-2.15	0.697	1.01	-1.87	1.09	0.997	-0.63	1.1	0.967	-1.02	0.958	0.951
POLB	0.33	0.92	1.17	0.2	1.02	0.973	0.19	1.01	0.989	0.78	0.958	0.936
POLD1	-1.14	1.96	0.933	1.62	0.982	1.5	1.82	0.99	1.39	0.89	0.958	0.936
POLD2	-0.73	1.7	0.889	0.74	0.978	1.08	-0.21	1.06	0.964	0.2	0.958	0.936
POLD3	-0.11	1.11	0.922	1.12	0.972	1.24	-0.21	1.06	0.964	-0.24	0.958	0.936
POLD4	0.39	0.911	1.22	-0.68	1.14	0.962	0.84	0.977	1.1	0.66	0.958	0.936
POLDIP3	-0.82	1.78	0.898	-0.01	1.05	0.957	-2.16	0.892	1	0.68	0.958	0.936
POLE	-0.91	1.87	0.906	-1.33	1.23	0.982	0.29	0.999	1	-0.69	0.958	0.941
POLE2	-0.59	1.55	0.881	0.6	0.984	1.04	1.47	0.984	1.27	0.6	0.958	0.936
POLE3	-6.64	1.42e-08	1	-1.19	1.25	0.974	0.23	1.01	0.992	2.07	0.993	0.936
POLE4	-7.95	1.83e-12	1	-1.43	1.22	0.985	-0.23	1.06	0.963	1.21	0.961	0.936
POLG	-0.23	1.18	0.903	-0.18	1.06	0.957	-0.22	1.06	0.963	1.04	0.958	0.936
POLG2	-1.02	1.96	0.919	-1.11	1.25	0.97	-1.63	1.11	0.995	-0.32	0.958	0.936
POLH	0.74	0.895	1.65	-0.36	1.1	0.954	-0.28	1.07	0.962	0.16	0.958	0.936
POLI	-0.32	1.27	0.888	-0.42	1.1	0.954	-0.89	1.14	0.973	-1.04	0.958	0.952
POLK	-1.49	1.65	0.972	-0.79	1.17	0.961	-0.02	1.03	0.976	-1.4	0.958	0.973
POLL	0.46	0.901	1.3	0.71	0.978	1.08	-1.66	1.11	0.995	0	0.958	0.936
POLM	0.61	0.893	1.48	-1.36	1.23	0.982	-0.95	1.14	0.975	-1.54	0.958	0.981
POLN	-1.07	1.94	0.925	-0.78	1.17	0.961	0.47	0.986	1.03	0.1	0.958	0.936
POLQ	1.53	0.968	1.98	1.14	0.972	1.24	0.04	1.02	0.979	0.42	0.958	0.936
POLR1A	0.82	0.899	1.77	0.59	0.984	1.04	-0.16	1.05	0.966	-1.03	0.958	0.951
POLR1B	0.24	0.946	1.09	1.89	0.987	1.77	0.82	0.978	1.09	0.75	0.958	0.936
POLR1C	1.65	0.977	1.84	-0.42	1.1	0.954	-1.53	1.11	0.993	-0.31	0.958	0.936
POLR1D	-0.27	1.22	0.895	-0.35	1.09	0.955	0.38	0.992	1.02	-1.1	0.958	0.956
POLR1E	0.93	0.907	1.92	-1.56	1.22	0.989	-0.86	1.14	0.972	1.14	0.96	0.936
POLR2A	-0.71	1.67	0.888	-1.7	1.17	0.993	-1.82	1.05	0.998	-1.65	0.958	0.987
POLR2B	-1.08	1.95	0.927	1.25	0.973	1.3	0.91	0.976	1.13	-0.58	0.958	0.937
POLR2C	-0.48	1.42	0.88	0.13	1.03	0.967	-0.81	1.14	0.969	-0.49	0.958	0.937
POLR2D	-0.82	1.77	0.897	0.36	1	0.994	-0.07	1.03	0.974	0.12	0.958	0.936
POLR2E	-0.06	1.09	0.933	-0.94	1.21	0.965	-0.47	1.08	0.965	-0.73	0.958	0.942
POLR2F	-0.05	1.08	0.936	0.43	1	1	-1.37	1.13	0.989	-0.14	0.958	0.936
POLR2G	-2.34	0.503	1.01	-0.87	1.19	0.964	-0.93	1.14	0.974	-0.71	0.958	0.941
POLR2H	-0.83	1.79	0.899	-0.8	1.18	0.961	0.36	0.994	1.01	-0.33	0.958	0.936
POLR2I	-0.82	1.77	0.898	-0.55	1.13	0.955	0.72	0.979	1.07	0.53	0.958	0.936
POLR2J	-0.71	1.67	0.888	0.94	0.973	1.15	-0.12	1.04	0.97	-0.7	0.958	0.941
POLR2J2	0.04	1.03	0.968	1.86	0.986	1.73	0.46	0.987	1.03	0.08	0.958	0.936
POLR2K	-1.55	1.56	0.977	0.04	1.04	0.962	-0.66	1.12	0.966	-0.72	0.958	0.942
POLR2L	0.49	0.9	1.32	0.78	0.974	1.1	1.24	0.98	1.2	0.79	0.958	0.936
POLR2M	-0.32	1.27	0.887	-0.12	1.06	0.958	-0.09	1.03	0.972	0	0.958	0.936
POLR3A	2.07	0.999	1.04	0	1.05	0.958	-0.89	1.14	0.973	1.38	0.968	0.936
POLR3B	0.9	0.903	1.88	-1.28	1.25	0.978	-1.25	1.13	0.986	0.53	0.958	0.936
POLR3C	-1.72	1.31	0.99	0.93	0.973	1.15	1.34	0.982	1.23	1.35	0.966	0.936
POLR3D	0.2	0.965	1.05	0.31	1.01	0.989	-0.17	1.05	0.966	1.25	0.963	0.936
POLR3E	0.08	1.01	0.991	-1.21	1.25	0.975	0.18	1.01	0.989	0.48	0.958	0.936
POLR3F	1.02	0.916	2.04	1.72	0.984	1.58	1.33	0.982	1.23	0.38	0.958	0.936
POLR3G	0.72	0.894	1.62	0.22	1.02	0.979	1.95	0.992	1.42	0.87	0.958	0.936
POLR3GL	-0.52	1.47	0.879	0.11	1.03	0.967	-0.97	1.15	0.975	0.27	0.958	0.936
POLR3H	0.08	1.01	0.99	0.04	1.04	0.962	0.18	1.01	0.989	-0.28	0.958	0.936
POLR3K	2.51	1.01	0.488	1.96	0.988	1.9	1.41	0.983	1.25	1.02	0.958	0.936
POLRMT	-0.55	1.5	0.879	-0.72	1.14	0.963	-1.94	1.01	1	0.27	0.958	0.936
POM121	-0.09	1.11	0.923	1.09	0.972	1.22	-0.63	1.1	0.967	-0.28	0.958	0.936
POM121L12	0.36	0.916	1.19	0.03	1.04	0.96	0.34	0.998	1	-1	0.958	0.95
POM121L2	-0.4	1.34	0.883	0.44	0.999	1	0.42	0.99	1.02	1.43	0.969	0.936
POMC	0.31	0.927	1.15	-0.34	1.09	0.955	-0.03	1.03	0.976	0.38	0.958	0.936
POMGNT1	-0.3	1.25	0.89	-0.2	1.07	0.956	-0.76	1.13	0.968	-0.51	0.958	0.937
POMGNT2	-0.15	1.14	0.913	0.69	0.979	1.07	0.12	1.01	0.984	0.85	0.958	0.936
POMK	0.14	0.987	1.02	-1.19	1.25	0.974	-0.2	1.05	0.964	0.58	0.958	0.936
POMP	-1.08	1.95	0.927	-1.46	1.23	0.985	-0.58	1.09	0.968	-1.02	0.958	0.951
POMT1	-0.05	1.08	0.937	0.25	1.01	0.982	0.96	0.977	1.13	0.03	0.958	0.936
POMT2	0.42	0.905	1.26	-0.8	1.18	0.961	-1.45	1.14	0.99	-0.35	0.958	0.936
POMZP3	0.32	0.924	1.16	-0.12	1.06	0.958	-0.27	1.06	0.963	0.89	0.958	0.936
PON1	0.17	0.977	1.03	0.66	0.981	1.06	0.01	1.02	0.977	0.9	0.958	0.936
PON2	-0.14	1.13	0.915	0.57	0.987	1.04	-0.33	1.07	0.965	0.23	0.958	0.936
PON3	0.09	1	0.994	1.02	0.973	1.18	0.96	0.976	1.13	0.16	0.958	0.936
POP1	-0.08	1.1	0.928	0.04	1.04	0.962	-0.55	1.09	0.966	1.1	0.958	0.936
POP4	1.13	0.926	2.17	0.45	0.999	1	0.14	1.01	0.983	0.96	0.958	0.936
POP5	1.01	0.915	2	-0.21	1.07	0.956	-0.45	1.08	0.965	-0.62	0.958	0.937
POP7	0.34	0.92	1.18	1.55	0.979	1.49	1.96	0.993	1.4	0.96	0.958	0.936
POPDC2	0.31	0.927	1.15	-1.12	1.25	0.971	-0.35	1.07	0.965	-1.03	0.958	0.951
POPDC3	0.53	0.895	1.38	0.63	0.982	1.05	-0.09	1.03	0.972	0.74	0.958	0.936
POR	-0.69	1.65	0.886	0.6	0.984	1.05	-0.31	1.07	0.963	0.07	0.958	0.936
PORCN	0.66	0.894	1.54	1.8	0.985	1.73	1.12	0.977	1.18	0.05	0.958	0.936
POSTN	0.42	0.907	1.25	-1.01	1.23	0.967	0.02	1.02	0.976	-0.81	0.958	0.944
POT1	-0.89	1.85	0.905	-2.71	0.395	1.01	-1.32	1.13	0.988	-1.52	0.958	0.981
POTEC	0.78	0.897	1.71	-0.27	1.08	0.953	0.92	0.976	1.13	-0.57	0.958	0.937
POU1F1	0.42	0.907	1.25	-0.97	1.22	0.966	-1.39	1.14	0.989	0.14	0.958	0.936
POU2AF1	1.24	0.939	2.16	-0.18	1.06	0.957	1.08	0.978	1.16	0.09	0.958	0.936
POU2F1	-2.03	0.856	1	0.72	0.978	1.08	-0.01	1.03	0.975	0.46	0.958	0.936
POU2F2	0.68	0.894	1.56	1.59	0.98	1.5	0.3	0.999	1	0.07	0.958	0.936
POU2F3	-0.12	1.12	0.92	0.41	1	1	0.27	1	0.997	0.95	0.958	0.936
POU3F1	-0.38	1.32	0.884	-0.14	1.06	0.957	0.55	0.985	1.04	0.29	0.958	0.936
POU3F2	0.03	1.03	0.968	0.38	1	0.997	0.12	1.01	0.983	-0.75	0.958	0.943
POU3F3	0.15	0.983	1.02	0.27	1.01	0.983	0.25	1	0.993	0.03	0.958	0.936
POU3F4	0.32	0.923	1.16	-0.77	1.16	0.962	-0.61	1.1	0.968	-0.23	0.958	0.936
POU4F1	-0.05	1.08	0.935	1.19	0.973	1.27	0.59	0.986	1.04	1.34	0.966	0.936
POU4F2	-0.21	1.17	0.905	-0.33	1.09	0.955	0.66	0.981	1.06	0.12	0.958	0.936
POU4F3	-0.35	1.29	0.886	-0.36	1.09	0.954	-0.87	1.14	0.972	-1.12	0.958	0.956
POU5F1	0.73	0.895	1.64	-0.23	1.07	0.955	-1.24	1.14	0.986	-0.38	0.958	0.936
POU5F2	-0.4	1.34	0.883	0.8	0.973	1.11	0.21	1.01	0.991	0.86	0.958	0.936
POU6F1	0.77	0.896	1.68	-0.4	1.1	0.956	0.55	0.984	1.04	0.21	0.958	0.936
POU6F2	0.75	0.895	1.67	0.61	0.983	1.05	0.19	1.01	0.989	-0.32	0.958	0.936
PP2D1	-0.37	1.3	0.885	-1	1.22	0.967	-1.6	1.11	0.994	-0.91	0.958	0.945
PPA1	-1.54	1.57	0.977	-0.32	1.09	0.954	0.73	0.979	1.08	-0.68	0.958	0.94
PPA2	0.27	0.938	1.11	-0.68	1.14	0.962	-0.38	1.07	0.964	-0.89	0.958	0.945
PPAN	0.3	0.932	1.13	-0.18	1.06	0.957	0.94	0.976	1.13	0.62	0.958	0.936
PPAP2A	-0.04	1.07	0.94	0.23	1.02	0.978	0.72	0.979	1.07	0.99	0.958	0.936
PPAP2B	0.13	0.992	1.01	1.52	0.978	1.46	0.29	1	0.999	0.95	0.958	0.936
PPAP2C	0.22	0.959	1.06	-0.07	1.05	0.958	0.68	0.982	1.06	0.83	0.958	0.936
PPAPDC1A	0.65	0.894	1.53	-1.34	1.23	0.982	-0.16	1.05	0.966	-0.44	0.958	0.936
PPAPDC1B	0.4	0.909	1.23	-0.86	1.19	0.963	0.24	1	0.993	-0.38	0.958	0.936
PPAPDC2	-0.33	1.27	0.887	-0.24	1.08	0.954	-0.25	1.06	0.962	0.39	0.958	0.936
PPAPDC3	0.52	0.895	1.38	-0.31	1.09	0.953	-1.6	1.11	0.994	0.41	0.958	0.936
PPARA	-0.16	1.14	0.913	0.61	0.983	1.05	-1.56	1.11	0.994	-0.05	0.958	0.936
PPARD	-0.66	1.62	0.883	-0.41	1.1	0.956	1.48	0.984	1.28	-0.64	0.958	0.939
PPARG	-0.12	1.12	0.921	0.39	1	0.997	0.18	1.01	0.988	-0.38	0.958	0.936
PPARGC1A	-0.62	1.57	0.883	-0.85	1.18	0.963	0.81	0.978	1.09	-0.17	0.958	0.936
PPARGC1B	-0.91	1.87	0.906	0.09	1.04	0.962	-0.01	1.03	0.975	0.27	0.958	0.936
PPAT	-0.62	1.58	0.883	-1.42	1.22	0.985	-0.09	1.03	0.973	-2.39	0.665	1
PPBP	-0.97	1.93	0.913	-0.14	1.06	0.957	-1.5	1.13	0.992	0.61	0.958	0.936
PPCDC	0.26	0.941	1.1	-0.25	1.08	0.953	0.64	0.982	1.06	0.35	0.958	0.936
PPCS	-0.52	1.47	0.879	1.44	0.977	1.42	1.09	0.977	1.17	1.24	0.962	0.936
PPDPF	0.35	0.917	1.19	-0.45	1.11	0.954	0.89	0.977	1.11	1.08	0.958	0.936
PPEF1	0.32	0.924	1.16	-0.6	1.13	0.958	0.14	1.01	0.983	1.25	0.962	0.936
PPEF2	0.42	0.907	1.25	0.16	1.02	0.972	-0.38	1.07	0.964	-0.12	0.958	0.936
PPFIA1	2.27	1	0.732	-0.01	1.05	0.956	-0.25	1.06	0.962	0.29	0.958	0.936
PPFIA2	1.13	0.926	2.18	-0.09	1.05	0.957	0.11	1.01	0.983	-0.71	0.958	0.941
PPFIA3	-0.14	1.13	0.915	0.96	0.972	1.16	-0.04	1.03	0.974	2.07	0.993	0.936
PPFIA4	-2.01	0.905	1	-0.94	1.21	0.965	-1.16	1.15	0.982	-0.04	0.958	0.936
PPFIBP1	0.87	0.901	1.86	0.67	0.981	1.06	0.66	0.981	1.06	1.09	0.958	0.936
PPFIBP2	0.3	0.928	1.14	0.35	1	0.992	-0.16	1.05	0.966	-0.47	0.958	0.936
PPHLN1	-1.64	1.42	0.985	-0.74	1.15	0.962	-0.24	1.06	0.963	-1.15	0.958	0.959
PPIA	0.1	1	0.997	-0.52	1.12	0.956	-1.73	1.07	0.997	0.11	0.958	0.936
PPIAL4D	-0.19	1.16	0.908	0.43	0.999	1	-1.66	1.11	0.995	0.47	0.958	0.936
PPIB	-0.82	1.79	0.898	1.34	0.975	1.35	0.18	1.01	0.989	-0.62	0.958	0.938
PPIC	0.42	0.906	1.26	-0.16	1.06	0.957	-1.19	1.16	0.982	-0.02	0.958	0.936
PPID	-0.06	1.08	0.935	0.3	1.01	0.987	0.03	1.02	0.979	-2.13	0.947	1
PPIE	-1.8	1.17	0.995	1.3	0.976	1.3	-1.55	1.11	0.994	0.8	0.958	0.936
PPIF	0.68	0.894	1.55	0.85	0.973	1.13	1.74	0.989	1.37	-0.73	0.958	0.942
PPIG	-0.71	1.67	0.888	-2.15	0.894	1	-1.35	1.13	0.989	1.09	0.958	0.936
PPIH	-0.76	1.72	0.892	0.74	0.978	1.08	-0.45	1.08	0.965	-0.06	0.958	0.936
PPIL1	-4.07	0.00376	1.01	-1.82	1.11	0.996	-2.69	0.496	1	-0.12	0.958	0.936
PPIL2	-4.17	0.00271	1.01	0.8	0.973	1.11	-2	0.985	1	-1.29	0.958	0.966
PPIL3	0.35	0.918	1.19	-0.95	1.21	0.965	-0.9	1.14	0.974	-1.13	0.958	0.957
PPIL4	-0.47	1.41	0.88	0.57	0.986	1.04	0.83	0.977	1.1	0.34	0.958	0.936
PPIL6	0.33	0.921	1.17	-0.75	1.16	0.962	-0.18	1.05	0.966	-0.77	0.958	0.943
PPIP5K1	-0.71	1.68	0.888	0.13	1.03	0.968	-0.56	1.09	0.967	0.02	0.958	0.936
PPIP5K2	-0.79	1.75	0.895	-0.32	1.09	0.954	0.34	0.997	1.01	-0.71	0.958	0.942
PPL	0.56	0.894	1.42	0.15	1.02	0.972	-0.51	1.09	0.964	0.54	0.958	0.936
PPM1A	-0.15	1.14	0.913	-1.46	1.23	0.986	1.22	0.98	1.19	0.85	0.958	0.936
PPM1B	-0.06	1.08	0.934	-1.58	1.23	0.989	-1.02	1.17	0.974	0.05	0.958	0.936
PPM1D	-1.98	0.923	1	-0.78	1.17	0.962	-1.24	1.14	0.985	0.71	0.958	0.936
PPM1E	-0.13	1.13	0.917	-0.49	1.11	0.956	0.67	0.982	1.06	0.94	0.958	0.936
PPM1F	-2.41	0.45	1.01	2.46	0.996	2.05	2.23	0.997	1.35	-0.74	0.958	0.943
PPM1G	3.08	1.01	0.133	1.28	0.974	1.31	0.36	0.994	1.01	-1.01	0.958	0.951
PPM1H	-0.77	1.72	0.893	-1.12	1.25	0.97	0.48	0.986	1.03	-0.58	0.958	0.937
PPM1J	0.13	0.99	1.01	0.37	1	0.994	-0.24	1.06	0.963	1.01	0.958	0.936
PPM1K	0.01	1.05	0.956	0.14	1.03	0.969	-0.33	1.07	0.964	0.03	0.958	0.936
PPM1L	0.63	0.893	1.49	-2.11	0.916	1	-0.75	1.12	0.969	-0.41	0.958	0.936
PPM1M	0.06	1.02	0.98	0.09	1.03	0.962	0.56	0.984	1.04	-0.46	0.958	0.936
PPM1N	0.37	0.915	1.2	-1.04	1.24	0.967	-0.24	1.06	0.963	-0.8	0.958	0.944
PPME1	2.96	1.01	0.177	-0.19	1.07	0.956	-0.62	1.1	0.968	2.58	0.999	0.936
PPOX	0.81	0.898	1.75	0.78	0.975	1.1	-1.29	1.13	0.988	0.46	0.958	0.936
PPP1CA	-3.02	0.107	1.01	-1.51	1.22	0.987	-2.58	0.575	1	2.55	0.999	0.936
PPP1CB	-0.98	1.93	0.914	0.87	0.972	1.14	0.02	1.02	0.978	-0.29	0.958	0.936
PPP1CC	-3.98	0.00537	1.01	-3.13	0.159	1	-0.66	1.12	0.965	0.12	0.958	0.936
PPP1R10	0.12	0.995	1.01	-0.47	1.11	0.954	-1.1	1.15	0.98	-0.32	0.958	0.936
PPP1R11	-0.02	1.06	0.945	-3.86	0.0195	1	0.15	1.01	0.984	-0.04	0.958	0.936
PPP1R12A	0.61	0.893	1.47	1.1	0.972	1.22	-0.09	1.03	0.972	0.07	0.958	0.936
PPP1R12B	-0.04	1.08	0.939	-1.14	1.25	0.972	0.25	1	0.994	0.15	0.958	0.936
PPP1R12C	0.87	0.901	1.86	1.19	0.973	1.26	0.62	0.983	1.05	1.56	0.974	0.936
PPP1R13B	0.3	0.927	1.15	0.57	0.987	1.03	-0.87	1.14	0.972	0.17	0.958	0.936
PPP1R13L	1.58	0.972	1.92	-0.96	1.22	0.965	-0.93	1.14	0.974	-0.07	0.958	0.936
PPP1R14A	0.95	0.909	1.93	1.42	0.976	1.41	0.75	0.978	1.08	0.59	0.958	0.936
PPP1R14B	-0.66	1.63	0.883	0.87	0.972	1.14	-0.53	1.09	0.965	0.48	0.958	0.936
PPP1R14C	-0.19	1.15	0.909	-0.6	1.13	0.958	0.61	0.983	1.05	0.33	0.958	0.936
PPP1R14D	0.21	0.962	1.06	-0.14	1.06	0.957	0.21	1.01	0.992	0.52	0.958	0.936
PPP1R15A	0.24	0.951	1.08	1.09	0.972	1.22	0.05	1.02	0.979	0.23	0.958	0.936
PPP1R15B	0.58	0.893	1.44	-1.43	1.22	0.985	-0.37	1.07	0.965	-1.13	0.958	0.957
PPP1R16A	0.26	0.938	1.11	-0.25	1.08	0.953	-0.62	1.1	0.967	-1.35	0.958	0.97
PPP1R16B	0.95	0.91	1.94	-0.21	1.07	0.955	0.74	0.978	1.08	0.56	0.958	0.936
PPP1R17	1.5	0.965	2.02	-0.5	1.11	0.956	-1.38	1.13	0.989	-0.66	0.958	0.939
PPP1R18	0.6	0.892	1.46	0.01	1.04	0.959	0.04	1.02	0.98	0.13	0.958	0.936
PPP1R1A	-0.01	1.06	0.949	0.34	1.01	0.991	0.25	1	0.993	0.69	0.958	0.936
PPP1R1B	-0.62	1.57	0.883	0.74	0.978	1.08	0.99	0.976	1.14	-1.23	0.958	0.962
PPP1R1C	0.28	0.936	1.12	-0.29	1.08	0.953	-1.16	1.15	0.982	0.14	0.958	0.936
PPP1R2	-1.14	1.95	0.934	-2.12	0.917	1	-0.15	1.05	0.966	0.23	0.958	0.936
PPP1R21	0.69	0.893	1.59	0.81	0.973	1.11	-1.64	1.11	0.995	0.42	0.958	0.936
PPP1R26	0.64	0.893	1.51	-1.28	1.24	0.978	0.66	0.981	1.06	-0.22	0.958	0.936
PPP1R27	-0.92	1.89	0.907	0.11	1.03	0.967	0.26	1	0.995	-0.02	0.958	0.936
PPP1R32	0.48	0.901	1.31	-0.64	1.13	0.96	-0.13	1.04	0.969	0.58	0.958	0.936
PPP1R35	0.85	0.9	1.81	0.95	0.973	1.16	0.67	0.982	1.06	2.74	1	0.936
PPP1R36	0.72	0.894	1.63	-0.31	1.09	0.953	0.03	1.02	0.978	-0.18	0.958	0.936
PPP1R37	0.97	0.912	1.96	0.24	1.01	0.98	0.29	1	0.998	-0.23	0.958	0.936
PPP1R3A	-0.34	1.28	0.886	-0.77	1.16	0.962	-0.42	1.08	0.964	-0.92	0.958	0.945
PPP1R3B	-0.07	1.09	0.931	-0.07	1.05	0.958	0.31	0.999	1	-0.14	0.958	0.936
PPP1R3C	0.47	0.901	1.31	-1.09	1.25	0.969	0.08	1.02	0.98	-0.82	0.958	0.944
PPP1R3D	-0.52	1.47	0.879	1.74	0.984	1.63	1.75	0.989	1.37	-0.35	0.958	0.936
PPP1R3E	-0.12	1.12	0.92	0.87	0.972	1.14	0.83	0.978	1.1	0.69	0.958	0.936
PPP1R3F	0.64	0.893	1.51	0.45	0.999	1	-1.28	1.13	0.987	0.91	0.958	0.936
PPP1R3G	0.49	0.899	1.33	-0.25	1.08	0.954	0.14	1.01	0.983	1.11	0.958	0.936
PPP1R42	0.45	0.902	1.29	0.23	1.02	0.979	0.76	0.978	1.08	0.6	0.958	0.936
PPP1R7	-1.68	1.38	0.987	-8.25	1.35e-13	1	-0.64	1.11	0.966	-0.31	0.958	0.936
PPP1R8	-4.14	0.00306	1.01	-1.94	1.05	0.999	-3.7	0.0489	1	-0.55	0.958	0.937
PPP1R9A	0.92	0.905	1.91	0.89	0.972	1.14	0.3	0.999	1	1.21	0.961	0.936
PPP2CA	6.41	1	1.07e-07	1.24	0.973	1.3	-0.95	1.14	0.975	3.15	1	0.481
PPP2CB	1.53	0.968	1.98	0.15	1.03	0.969	0.09	1.02	0.983	0.83	0.958	0.936
PPP2R1A	-1.99	0.923	1	-1.29	1.24	0.979	-1.6	1.11	0.994	3.25	1	0.45
PPP2R1B	0.96	0.91	1.96	1.56	0.98	1.49	0.47	0.986	1.03	0.3	0.958	0.936
PPP2R2A	2.3	1	0.703	-1.42	1.21	0.985	-1.76	1.06	0.997	0.85	0.958	0.936
PPP2R2B	0.4	0.91	1.23	-0.6	1.13	0.958	0.62	0.983	1.05	0.11	0.958	0.936
PPP2R2C	-0.3	1.25	0.889	-1.52	1.22	0.988	-0.17	1.05	0.966	-0.3	0.958	0.936
PPP2R3A	-0.93	1.91	0.908	-0.58	1.13	0.957	-0.7	1.12	0.966	-0.74	0.958	0.943
PPP2R3C	2.03	0.997	1.13	1.41	0.976	1.4	1.85	0.991	1.39	3.17	1	0.481
PPP2R4	2.17	1	0.877	1.72	0.984	1.6	0.38	0.992	1.01	-2.46	0.587	1
PPP2R5A	-0.07	1.09	0.931	1.25	0.974	1.3	-0.13	1.04	0.968	0.72	0.958	0.936
PPP2R5B	-0.26	1.22	0.895	-0.26	1.08	0.953	-0.23	1.06	0.963	0.93	0.958	0.936
PPP2R5C	-1.21	1.94	0.941	0.45	0.999	1	0.3	0.999	1	-1.36	0.958	0.971
PPP2R5D	-2.67	0.251	1.01	0.25	1.01	0.981	1.03	0.977	1.15	0.2	0.958	0.936
PPP2R5E	-2.22	0.616	1.01	0.43	0.999	1	0.18	1.01	0.988	1.17	0.96	0.936
PPP3CA	-0.52	1.47	0.879	-0.5	1.11	0.956	-0.27	1.06	0.963	-1.08	0.958	0.954
PPP3CB	0.8	0.898	1.74	1.54	0.979	1.49	0.11	1.02	0.983	-0.1	0.958	0.936
PPP3CC	0.34	0.92	1.18	-0.56	1.13	0.957	-1	1.15	0.975	-0.71	0.958	0.941
PPP3R1	1.56	0.97	1.95	-0.45	1.11	0.954	-0.57	1.09	0.967	0.08	0.958	0.936
PPP3R2	-0.01	1.06	0.951	-1.14	1.25	0.971	-0.73	1.12	0.968	-0.5	0.958	0.937
PPP4C	-0.66	1.62	0.883	1.38	0.976	1.37	-1.55	1.11	0.994	0.57	0.958	0.936
PPP4R1	4.23	1	0.00348	0.14	1.03	0.968	0.61	0.984	1.04	-0.59	0.958	0.937
PPP4R1L	0.53	0.895	1.38	0.19	1.02	0.974	-0.09	1.03	0.972	0.12	0.958	0.936
PPP4R2	-0.82	1.79	0.898	0.84	0.973	1.12	-0.74	1.13	0.968	0.68	0.958	0.936
PPP4R4	0.77	0.896	1.69	1.26	0.974	1.3	1.33	0.981	1.23	0.33	0.958	0.936
PPP5C	1.61	0.974	1.89	1.1	0.972	1.22	-1.13	1.14	0.981	0.65	0.958	0.936
PPP5D1	0.89	0.903	1.88	-0.48	1.11	0.955	0.77	0.978	1.09	-1.51	0.958	0.979
PPP6C	5.93	1	1.43e-06	2.52	0.997	2.02	-2.98	0.285	1	1.15	0.96	0.936
PPP6R1	2.48	1.01	0.504	0.08	1.04	0.962	-0.41	1.08	0.964	0.37	0.958	0.936
PPP6R2	-0.11	1.11	0.922	0.87	0.972	1.14	-0.17	1.05	0.966	0.32	0.958	0.936
PPP6R3	1.55	0.97	1.95	0.82	0.973	1.12	1.59	0.985	1.35	-0.1	0.958	0.936
PPRC1	3.2	1.01	0.101	0.59	0.985	1.04	0.96	0.976	1.13	0.29	0.958	0.936
PPT1	0.36	0.917	1.19	0.41	0.998	1	0.56	0.985	1.04	-0.64	0.958	0.939
PPT2	0.21	0.96	1.06	0.14	1.03	0.968	0.89	0.977	1.11	0.79	0.958	0.936
PPTC7	-0.29	1.23	0.893	-0.73	1.15	0.962	0.15	1.01	0.984	-1.63	0.958	0.986
PPWD1	-0.8	1.76	0.897	1.21	0.973	1.28	-0.09	1.03	0.972	-0.24	0.958	0.936
PPY	-0.79	1.74	0.895	-0.3	1.09	0.953	-0.15	1.04	0.967	0.99	0.958	0.936
PQBP1	-0.12	1.12	0.919	-1.03	1.24	0.967	-2.02	0.971	1	0.63	0.958	0.936
PQLC1	-0.9	1.87	0.906	0.42	0.999	1	0.27	1	0.996	0.12	0.958	0.936
PQLC2	0.43	0.904	1.27	-0.81	1.18	0.961	2.95	1	0.591	-2.02	0.958	0.999
PQLC3	0.35	0.917	1.19	-0.28	1.08	0.953	-0.71	1.12	0.967	0.29	0.958	0.936
PRAC1	-0.11	1.11	0.921	0.38	1	0.996	0.35	0.996	1.01	0.85	0.958	0.936
PRADC1	0.22	0.96	1.06	-0.02	1.05	0.957	-0.65	1.11	0.966	0.44	0.958	0.936
PRAF2	0.08	1.01	0.991	1.12	0.972	1.24	0.22	1.01	0.992	0.04	0.958	0.936
PRAM1	-0.55	1.51	0.879	-1.2	1.25	0.974	0.43	0.989	1.02	-0.31	0.958	0.936
PRAME	-0.07	1.09	0.93	-0.4	1.1	0.956	-1.09	1.15	0.979	-1.23	0.958	0.962
PRAMEF10	0.18	0.972	1.04	0.31	1.01	0.989	0.61	0.984	1.05	0.64	0.958	0.936
PRAMEF12	0.13	0.993	1.01	-0.83	1.18	0.962	0.24	1	0.993	-0.22	0.958	0.936
PRAMEF2	0.7	0.894	1.6	0.9	0.972	1.15	0.5	0.985	1.04	1.13	0.959	0.936
PRAMEF8	-0.33	1.28	0.886	0.36	1	0.993	-1.7	1.09	0.996	-1.83	0.958	0.994
PRAP1	-0.19	1.16	0.909	0.55	0.989	1.03	0.97	0.976	1.14	0.2	0.958	0.936
PRB3	-0.15	1.14	0.913	-1.15	1.25	0.972	-1.31	1.13	0.988	-0.81	0.958	0.944
PRB4	0.29	0.933	1.13	-0.39	1.1	0.955	0.78	0.978	1.09	0.29	0.958	0.936
PRC1	-0.12	1.12	0.92	0	1.04	0.959	-0.32	1.07	0.964	0.54	0.958	0.936
PRCC	-2.06	0.81	1	-0.6	1.13	0.958	0.08	1.02	0.979	-0.12	0.958	0.936
PRCD	-0.6	1.55	0.881	-0.61	1.13	0.958	-2.27	0.812	1	-0.65	0.958	0.939
PRCP	-0.05	1.08	0.936	-0.09	1.05	0.958	-0.2	1.05	0.964	-0.95	0.958	0.946
PRDM1	0.91	0.904	1.91	-0.23	1.07	0.955	0.33	0.999	1	0.43	0.958	0.936
PRDM10	2.32	1.01	0.672	-0.08	1.05	0.958	-1.66	1.11	0.995	-0.4	0.958	0.936
PRDM11	0.14	0.986	1.02	1.35	0.975	1.36	1.25	0.98	1.2	0.05	0.958	0.936
PRDM12	0.43	0.904	1.27	0.46	0.998	1	1.84	0.99	1.4	-0.2	0.958	0.936
PRDM13	-0.28	1.23	0.893	0.11	1.03	0.968	0.1	1.02	0.982	1.15	0.96	0.936
PRDM14	0.1	1	0.998	-0.95	1.21	0.965	0.05	1.02	0.978	0.06	0.958	0.936
PRDM15	0.37	0.915	1.21	1.66	0.983	1.53	0.19	1.01	0.989	1.79	0.984	0.936
PRDM16	2.09	1	1.01	2.18	0.992	2.11	-0.18	1.05	0.966	0.57	0.958	0.936
PRDM2	-0.72	1.69	0.888	0.59	0.985	1.04	-0.63	1.11	0.967	0.87	0.958	0.936
PRDM4	-0.08	1.1	0.926	-0.9	1.2	0.964	-0.87	1.14	0.972	0.21	0.958	0.936
PRDM5	0.23	0.955	1.07	-0.73	1.15	0.962	0.64	0.982	1.06	-1.07	0.958	0.954
PRDM6	0.22	0.958	1.07	1.81	0.985	1.76	0.77	0.978	1.08	0.21	0.958	0.936
PRDM7	0.1	1	0.999	-0.65	1.14	0.959	-1.18	1.15	0.982	-0.04	0.958	0.936
PRDM8	0.29	0.935	1.12	-0.2	1.07	0.956	-0.78	1.13	0.968	-0.62	0.958	0.937
PRDM9	0.36	0.917	1.19	1.61	0.981	1.5	1.7	0.988	1.36	0.73	0.958	0.936
PRDX1	-6.75	7.5e-09	1	-1.21	1.25	0.975	-1.32	1.13	0.989	0.42	0.958	0.936
PRDX2	-0.46	1.4	0.881	-0.65	1.14	0.96	0.78	0.978	1.09	0.38	0.958	0.936
PRDX3	-0.03	1.07	0.941	-1.45	1.23	0.985	0.05	1.02	0.979	0.03	0.958	0.936
PRDX4	0.3	0.929	1.14	-0.7	1.14	0.962	-0.8	1.14	0.969	-0.34	0.958	0.936
PRDX5	-0.32	1.27	0.888	0.29	1.01	0.986	1.02	0.977	1.15	-0.67	0.958	0.939
PRDX6	0.41	0.909	1.24	-1	1.22	0.967	-0.69	1.12	0.966	1.38	0.968	0.936
PREB	0.52	0.895	1.37	-1.09	1.25	0.969	-0.97	1.15	0.975	0.18	0.958	0.936
PRELID1	-0.11	1.11	0.921	0.07	1.04	0.963	0.42	0.99	1.02	0.59	0.958	0.936
PRELID2	0.68	0.893	1.57	-0.97	1.22	0.966	-0.07	1.03	0.974	1.14	0.96	0.936
PRELP	0.43	0.904	1.27	0.8	0.973	1.11	0.23	1.01	0.992	0.92	0.958	0.936
PREP	0.69	0.894	1.58	1.38	0.976	1.36	2.8	1	0.729	-0.29	0.958	0.936
PREPL	-0.19	1.16	0.909	-0.89	1.2	0.964	-0.3	1.07	0.963	-0.17	0.958	0.936
PREX1	-0.57	1.53	0.879	0.19	1.02	0.974	-1.53	1.11	0.993	0	0.958	0.936
PREX2	-0.75	1.72	0.892	-2.1	0.91	1	-0.81	1.14	0.969	-1.52	0.958	0.981
PRF1	0.95	0.909	1.93	0.43	0.999	1	-0.03	1.03	0.975	-0.58	0.958	0.937
PRG2	1.2	0.935	2.17	1.05	0.972	1.2	-0.59	1.09	0.968	-0.05	0.958	0.936
PRG3	0.34	0.919	1.18	-0.44	1.11	0.954	-0.6	1.1	0.968	-0.26	0.958	0.936
PRG4	0	1.05	0.953	0.64	0.981	1.06	1.79	0.99	1.38	1.36	0.967	0.936
PRH2	0	1.05	0.954	0.95	0.973	1.16	0.63	0.982	1.06	0.83	0.958	0.936
PRICKLE1	0.27	0.938	1.11	0.63	0.982	1.05	0.78	0.978	1.09	0	0.958	0.936
PRICKLE2	-0.32	1.27	0.888	1.7	0.983	1.56	0.24	1.01	0.992	1.04	0.958	0.936
PRICKLE3	0.7	0.894	1.59	0.72	0.978	1.08	1.38	0.983	1.24	0.21	0.958	0.936
PRICKLE4	0.3	0.93	1.14	-0.62	1.14	0.958	-0.01	1.03	0.975	0.69	0.958	0.936
PRIM1	-1.53	1.6	0.975	-1.63	1.2	0.991	1.47	0.984	1.27	-0.36	0.958	0.936
PRIMA1	-0.49	1.44	0.88	1.5	0.978	1.46	0.86	0.977	1.11	0.84	0.958	0.936
PRIMPOL	0.17	0.977	1.03	-0.9	1.2	0.964	-1.43	1.14	0.99	-1.11	0.958	0.956
PRKAA1	-0.86	1.83	0.901	-1.08	1.25	0.969	0.79	0.977	1.09	-0.33	0.958	0.936
PRKAA2	0.15	0.984	1.02	0.07	1.04	0.963	-0.8	1.13	0.969	-0.16	0.958	0.936
PRKAB1	-0.69	1.65	0.885	-1.32	1.23	0.981	-2.1	0.949	1	0.78	0.958	0.936
PRKAB2	-0.17	1.15	0.911	0.01	1.04	0.96	0.33	0.999	1	0.08	0.958	0.936
PRKACA	-1.08	1.95	0.927	0.56	0.988	1.03	-1.7	1.09	0.996	-0.41	0.958	0.936
PRKACB	0.04	1.03	0.968	-0.6	1.13	0.958	0.62	0.983	1.05	0.31	0.958	0.936
PRKACG	0.27	0.938	1.11	0.19	1.02	0.974	0.88	0.977	1.11	-0.79	0.958	0.944
PRKAG1	0.55	0.894	1.4	0.85	0.973	1.13	0.63	0.982	1.06	-0.7	0.958	0.941
PRKAG2	-0.48	1.42	0.88	1.62	0.981	1.51	0.44	0.989	1.02	0.31	0.958	0.936
PRKAG3	-0.16	1.14	0.912	0.6	0.984	1.05	-0.04	1.03	0.975	1.25	0.962	0.936
PRKAR1A	0.26	0.941	1.1	0.25	1.01	0.982	-0.01	1.03	0.975	0.41	0.958	0.936
PRKAR1B	0.31	0.925	1.15	0.17	1.02	0.973	-1.68	1.11	0.995	0.1	0.958	0.936
PRKAR2A	0.26	0.938	1.11	0.72	0.978	1.08	-1.07	1.15	0.979	0.44	0.958	0.936
PRKAR2B	0.3	0.932	1.13	-0.62	1.14	0.958	-2.07	0.951	1	-0.69	0.958	0.941
PRKCA	-0.24	1.2	0.899	-1.21	1.25	0.975	-0.73	1.12	0.968	-0.8	0.958	0.944
PRKCB	0.41	0.907	1.25	0.38	1	0.997	-0.02	1.03	0.976	1.04	0.958	0.936
PRKCD	0.38	0.913	1.21	-0.52	1.12	0.956	-0.66	1.12	0.965	0.1	0.958	0.936
PRKCDBP	0.02	1.04	0.963	-1.55	1.22	0.989	0.12	1.01	0.983	1.21	0.961	0.936
PRKCE	1.1	0.923	2.13	2.26	0.994	2.12	1.87	0.991	1.41	-0.74	0.958	0.943
PRKCG	-0.08	1.1	0.927	0.48	0.997	1.01	0.79	0.977	1.09	0.91	0.958	0.936
PRKCH	0.04	1.03	0.971	1.64	0.982	1.53	0.48	0.986	1.03	-0.53	0.958	0.937
PRKCI	-0.1	1.11	0.922	0.21	1.02	0.976	0.51	0.985	1.04	-0.82	0.958	0.944
PRKCQ	-0.03	1.07	0.944	-1.62	1.21	0.99	-0.26	1.06	0.962	-1.16	0.958	0.959
PRKCSH	0.81	0.898	1.75	1.06	0.972	1.2	0.51	0.985	1.04	3.24	1	0.451
PRKCZ	0.59	0.893	1.46	0.47	0.997	1.01	-0.12	1.04	0.97	0.99	0.958	0.936
PRKD1	1.35	0.951	2.15	0.69	0.979	1.07	1.34	0.982	1.23	0.41	0.958	0.936
PRKD2	0.15	0.984	1.02	-0.38	1.1	0.954	1.14	0.978	1.18	0.78	0.958	0.936
PRKD3	0.5	0.899	1.33	1.12	0.972	1.23	0.5	0.985	1.03	-0.14	0.958	0.936
PRKG1	0.68	0.894	1.56	0.13	1.03	0.968	-0.25	1.06	0.962	-0.43	0.958	0.936
PRKG2	0.85	0.9	1.83	0.03	1.04	0.96	-0.43	1.08	0.965	-0.66	0.958	0.939
PRKRA	-0.05	1.08	0.936	0.44	0.998	1	0.9	0.976	1.12	-2.15	0.924	1
PRKRIP1	-1.64	1.41	0.985	1.2	0.973	1.27	0.47	0.986	1.03	-0.17	0.958	0.936
PRKRIR	1.2	0.934	2.16	-0.65	1.14	0.96	1.07	0.979	1.15	1.06	0.958	0.936
PRKX	-0.28	1.23	0.894	0.55	0.988	1.03	1	0.976	1.15	0.89	0.958	0.936
PRL	0.23	0.955	1.07	-0.25	1.08	0.953	-0.3	1.07	0.963	-0.43	0.958	0.936
PRLH	-0.77	1.73	0.893	-0.9	1.2	0.964	-0.2	1.05	0.964	-0.2	0.958	0.936
PRLHR	0.15	0.983	1.02	0.48	0.997	1.01	-0.17	1.05	0.965	1.21	0.961	0.936
PRLR	0.44	0.903	1.28	0.77	0.976	1.1	0.11	1.01	0.983	1.27	0.963	0.936
PRM1	0.57	0.893	1.43	-0.22	1.07	0.956	-0.9	1.14	0.974	-0.73	0.958	0.942
PRM2	-0.47	1.41	0.88	0.62	0.982	1.05	0.6	0.985	1.04	-0.18	0.958	0.936
PRMT1	0.74	0.895	1.65	1.35	0.975	1.35	-0.44	1.08	0.965	-0.25	0.958	0.936
PRMT10	0.35	0.918	1.19	1.25	0.974	1.3	-0.41	1.08	0.964	-1.84	0.958	0.994
PRMT2	0.81	0.898	1.76	0.74	0.978	1.08	-0.14	1.04	0.967	0.32	0.958	0.936
PRMT3	-0.49	1.44	0.879	1.15	0.973	1.24	-0.98	1.15	0.975	-0.45	0.958	0.936
PRMT5	-0.11	1.11	0.921	0.62	0.982	1.05	0.73	0.979	1.08	1.16	0.96	0.936
PRMT6	-0.34	1.28	0.886	1.46	0.977	1.44	1.37	0.983	1.22	0.36	0.958	0.936
PRMT7	1.02	0.915	2.04	-1.24	1.24	0.977	-0.2	1.05	0.964	-2.03	0.958	0.999
PRMT8	0.64	0.893	1.52	0.25	1.01	0.981	0.61	0.984	1.05	-0.6	0.958	0.937
PRND	-0.48	1.42	0.88	-0.22	1.07	0.956	-0.94	1.14	0.974	-0.12	0.958	0.936
PRNP	-0.08	1.1	0.927	-0.13	1.06	0.957	-1.56	1.11	0.994	0.29	0.958	0.936
PRNT	-0.13	1.13	0.917	-0.77	1.16	0.962	-0.63	1.1	0.967	-0.15	0.958	0.936
PROB1	0.79	0.897	1.72	0.26	1.01	0.982	-0.26	1.06	0.963	-0.39	0.958	0.936
PROC	-1.47	1.68	0.97	1.39	0.976	1.39	1.37	0.983	1.22	0.45	0.958	0.936
PROCA1	-0.18	1.15	0.91	1.09	0.972	1.21	-1.18	1.15	0.982	0.48	0.958	0.936
PROCR	0.03	1.03	0.968	2.24	0.993	2.12	0.84	0.977	1.1	1.84	0.986	0.936
PRODH	0.55	0.895	1.4	1.44	0.977	1.42	0.19	1.01	0.989	1.96	0.99	0.936
PRODH2	0.95	0.909	1.93	0.37	1	0.994	0.6	0.985	1.04	0.37	0.958	0.936
PROK1	-0.69	1.66	0.886	-0.28	1.08	0.953	0.27	1	0.996	-0.7	0.958	0.941
PROK2	0.55	0.894	1.4	0.07	1.04	0.962	-0.98	1.15	0.975	0.16	0.958	0.936
PROKR1	-0.09	1.1	0.925	-0.12	1.06	0.958	-0.18	1.05	0.966	-1.91	0.958	0.996
PROKR2	-0.67	1.64	0.884	-0.35	1.09	0.955	0.4	0.992	1.02	-0.73	0.958	0.942
PROL1	-0.86	1.83	0.901	-0.41	1.1	0.955	-0.32	1.07	0.963	-0.16	0.958	0.936
PROM1	-0.97	1.93	0.912	-0.74	1.15	0.962	0.74	0.978	1.08	-0.38	0.958	0.936
PROM2	-0.48	1.42	0.88	1.91	0.987	1.79	1.48	0.984	1.28	1.29	0.964	0.936
PROP1	0.07	1.01	0.985	-1.16	1.26	0.972	0.78	0.978	1.09	-0.66	0.958	0.939
PROS1	0.24	0.95	1.08	-0.29	1.08	0.953	0.5	0.986	1.03	0.23	0.958	0.936
PROSC	-0.01	1.06	0.948	-0.19	1.06	0.957	0.47	0.986	1.03	-0.29	0.958	0.936
PROSER1	-1.46	1.68	0.97	-0.61	1.13	0.959	0.22	1	0.993	0.95	0.958	0.936
PROSER2	0.36	0.917	1.19	0.46	0.998	1	0.26	1	0.994	0.29	0.958	0.936
PROX1	-0.44	1.38	0.881	0.26	1.01	0.982	0.72	0.98	1.07	0.81	0.958	0.936
PROX2	0.64	0.893	1.51	0.6	0.984	1.04	0.21	1.01	0.993	-0.32	0.958	0.936
PROZ	-0.74	1.7	0.891	0.18	1.02	0.973	-0.88	1.14	0.973	0.86	0.958	0.936
PRPF18	-0.7	1.66	0.887	0.86	0.972	1.13	0.62	0.983	1.05	-1.63	0.958	0.986
PRPF19	-1.38	1.79	0.961	1.74	0.984	1.64	0.66	0.98	1.06	0.11	0.958	0.936
PRPF3	-1.19	1.94	0.939	-1.55	1.22	0.988	0.8	0.977	1.09	-0.65	0.958	0.939
PRPF31	-0.83	1.8	0.898	-1.04	1.24	0.967	0.1	1.02	0.983	-1.14	0.958	0.958
PRPF38A	1.02	0.915	2.03	-0.9	1.2	0.964	-1.37	1.13	0.989	-0.63	0.958	0.939
PRPF38B	1.2	0.935	2.16	-0.03	1.05	0.958	0.41	0.99	1.02	-0.6	0.958	0.937
PRPF39	-3.91	0.00682	1.01	0.12	1.03	0.969	-2.46	0.642	1	-0.52	0.958	0.937
PRPF4	-0.07	1.09	0.932	-1.55	1.22	0.989	-1.3	1.13	0.988	-1.83	0.958	0.994
PRPF40A	0.71	0.894	1.6	-2.28	0.782	1	-0.97	1.15	0.975	-0.62	0.958	0.937
PRPF40B	0.26	0.939	1.11	-0.17	1.06	0.958	-0.5	1.09	0.964	0.31	0.958	0.936
PRPF4B	1.39	0.955	2.11	0.48	0.997	1.01	-0.43	1.08	0.965	-1.57	0.958	0.983
PRPF8	-1.55	1.56	0.977	-1.02	1.24	0.966	-1.06	1.15	0.978	-2.46	0.587	1
PRPH	-0.15	1.13	0.914	0.08	1.04	0.961	0.14	1.01	0.983	-0.07	0.958	0.936
PRPH2	-0.08	1.1	0.926	-1.32	1.23	0.981	-1	1.16	0.975	-1.21	0.958	0.961
PRPS1	-0.06	1.08	0.934	1.07	0.972	1.21	0.95	0.976	1.14	0.6	0.958	0.936
PRPS2	-0.01	1.06	0.95	-0.69	1.14	0.962	-0.51	1.09	0.964	-1.01	0.958	0.951
PRPSAP1	-0.76	1.72	0.892	0.39	1	0.997	0.01	1.02	0.977	1.43	0.969	0.936
PRPSAP2	0.44	0.902	1.29	-0.87	1.19	0.963	-0.16	1.05	0.966	0.14	0.958	0.936
PRR11	0.43	0.904	1.27	-0.21	1.07	0.956	-0.19	1.05	0.965	-1.54	0.958	0.981
PRR12	3.47	1	0.0501	-0.26	1.08	0.952	1.32	0.981	1.23	-0.08	0.958	0.936
PRR13	-0.41	1.34	0.882	-0.13	1.06	0.957	-0.07	1.03	0.974	0.16	0.958	0.936
PRR14	0.49	0.899	1.33	0.76	0.976	1.09	2.1	0.995	1.36	1.08	0.958	0.936
PRR14L	-1.92	0.995	1	0.5	0.995	1.01	0.15	1.01	0.984	-0.35	0.958	0.936
PRR15	0.55	0.894	1.4	-1.14	1.25	0.972	-0.37	1.07	0.965	-1.3	0.958	0.967
PRR15L	1.59	0.972	1.91	-0.85	1.19	0.963	-0.88	1.14	0.973	-0.62	0.958	0.938
PRR16	-0.33	1.27	0.887	0.31	1.01	0.989	-1.98	0.999	1	-0.38	0.958	0.936
PRR18	-0.22	1.18	0.904	-1.28	1.25	0.978	-1.21	1.15	0.983	-0.66	0.958	0.939
PRR19	0.83	0.899	1.78	-0.12	1.06	0.958	0.38	0.992	1.01	-0.51	0.958	0.937
PRR22	-0.54	1.5	0.878	-0.64	1.14	0.959	-0.15	1.05	0.966	-0.48	0.958	0.936
PRR23B	0.72	0.894	1.62	1.66	0.982	1.55	1.3	0.981	1.22	1.2	0.961	0.936
PRR24	-0.15	1.14	0.913	-2.28	0.785	1	0.52	0.985	1.04	0.6	0.958	0.936
PRR25	-0.27	1.22	0.894	1.22	0.973	1.29	1.13	0.978	1.18	0.39	0.958	0.936
PRR26	-0.11	1.11	0.922	0.35	1	0.991	1.38	0.983	1.23	0.84	0.958	0.936
PRR3	0.22	0.957	1.07	-0.71	1.14	0.962	0.63	0.982	1.05	0.44	0.958	0.936
PRR4	0.24	0.949	1.09	-0.77	1.16	0.962	1.24	0.98	1.2	0.54	0.958	0.936
PRR5	-0.57	1.54	0.879	1.02	0.973	1.18	-0.15	1.05	0.966	0.92	0.958	0.936
PRR5L	-0.67	1.63	0.885	0.87	0.972	1.14	-0.94	1.14	0.975	0.25	0.958	0.936
PRR7	0.51	0.897	1.36	1.76	0.984	1.66	-0.57	1.09	0.967	1.65	0.978	0.936
PRR9	-0.24	1.2	0.898	-0.51	1.12	0.956	-0.6	1.1	0.968	0.25	0.958	0.936
PRRC1	-0.07	1.09	0.93	-0.68	1.14	0.961	0.34	0.997	1	-0.26	0.958	0.936
PRRC2A	-2.27	0.571	1.01	-0.11	1.06	0.957	-0.7	1.12	0.967	0.16	0.958	0.936
PRRC2B	0.11	0.998	1	0.19	1.02	0.974	-0.97	1.15	0.975	0.94	0.958	0.936
PRRC2C	-1.12	1.96	0.931	-0.24	1.08	0.954	-4.05	0.0137	1	3.13	1	0.481
PRRG1	0.15	0.983	1.02	0.51	0.994	1.01	0.96	0.976	1.13	0.54	0.958	0.936
PRRG2	-0.24	1.19	0.9	-0.27	1.08	0.953	0.81	0.977	1.1	0.35	0.958	0.936
PRRG3	-0.06	1.08	0.934	-0.33	1.09	0.955	0.53	0.985	1.04	0.7	0.958	0.936
PRRG4	-0.43	1.36	0.882	-0.74	1.15	0.962	-1.66	1.11	0.995	-1.28	0.958	0.965
PRRT1	0.01	1.04	0.958	-0.73	1.15	0.962	-1.01	1.16	0.974	-0.46	0.958	0.936
PRRT2	0.72	0.894	1.62	-0.03	1.05	0.957	-0.27	1.06	0.963	-0.75	0.958	0.943
PRRT3	0.63	0.894	1.49	-0.4	1.1	0.956	0.3	0.999	1	-0.54	0.958	0.937
PRRT4	0.54	0.894	1.39	1.23	0.973	1.29	0.21	1.01	0.992	0.66	0.958	0.936
PRRX1	0.65	0.893	1.52	1.35	0.975	1.35	0.86	0.977	1.11	1.42	0.968	0.936
PRRX2	0.12	0.996	1	1.01	0.973	1.18	0.99	0.976	1.15	-0.24	0.958	0.936
PRSS1	0.26	0.941	1.1	-0.53	1.12	0.956	-0.69	1.12	0.966	0.29	0.958	0.936
PRSS12	0.4	0.909	1.23	-0.95	1.21	0.965	-0.29	1.07	0.962	-0.46	0.958	0.936
PRSS16	-0.05	1.08	0.935	-0.77	1.16	0.962	-0.35	1.07	0.964	-0.6	0.958	0.937
PRSS21	0.25	0.943	1.1	0.95	0.972	1.16	1.18	0.98	1.18	-1.45	0.958	0.976
PRSS22	1.33	0.948	2.18	1.19	0.973	1.26	0.08	1.02	0.979	-0.89	0.958	0.945
PRSS23	-0.35	1.29	0.886	0.3	1.01	0.988	-1.22	1.14	0.984	-0.42	0.958	0.936
PRSS27	0	1.05	0.952	0.06	1.04	0.961	0.69	0.982	1.06	-0.82	0.958	0.944
PRSS3	0.17	0.976	1.03	1.26	0.973	1.31	2.25	0.997	1.33	0.19	0.958	0.936
PRSS33	0.68	0.894	1.56	0.61	0.983	1.05	0.02	1.02	0.978	0.51	0.958	0.936
PRSS35	-0.58	1.55	0.879	0.04	1.04	0.962	-0.18	1.05	0.965	1.33	0.965	0.936
PRSS36	-0.53	1.48	0.879	1.3	0.975	1.31	0.99	0.976	1.14	0.45	0.958	0.936
PRSS37	0.89	0.903	1.87	-0.74	1.15	0.962	-1.33	1.13	0.988	-0.69	0.958	0.941
PRSS38	-0.14	1.13	0.915	0.49	0.997	1.01	0.84	0.977	1.1	1.25	0.962	0.936
PRSS42	0.14	0.986	1.02	0.36	1	0.993	1.91	0.992	1.42	0.38	0.958	0.936
PRSS45	-0.22	1.18	0.903	-0.79	1.17	0.961	0.86	0.977	1.11	-0.74	0.958	0.943
PRSS46	-0.79	1.75	0.895	-0.76	1.16	0.962	0.02	1.02	0.977	0.17	0.958	0.936
PRSS48	0.66	0.894	1.53	-1.18	1.25	0.973	-0.5	1.09	0.965	-0.61	0.958	0.937
PRSS50	0.76	0.896	1.68	0.12	1.03	0.968	-0.27	1.06	0.963	-0.32	0.958	0.936
PRSS53	-0.63	1.58	0.884	0.65	0.981	1.06	0.74	0.979	1.08	0.94	0.958	0.936
PRSS54	0.3	0.932	1.13	0.67	0.981	1.06	0.58	0.985	1.04	0.74	0.958	0.936
PRSS55	0.58	0.893	1.43	-1.69	1.17	0.993	0.25	1	0.994	-0.55	0.958	0.937
PRSS56	-1.03	1.96	0.919	0.12	1.03	0.969	-0.22	1.06	0.963	0.79	0.958	0.936
PRSS57	-1.27	1.9	0.949	1.01	0.973	1.18	0.37	0.993	1.01	-0.09	0.958	0.936
PRSS58	0.17	0.975	1.03	-0.11	1.06	0.957	-1.32	1.13	0.988	-0.43	0.958	0.936
PRSS8	-0.24	1.2	0.899	1.99	0.989	1.91	0.48	0.986	1.03	0.57	0.958	0.936
PRTFDC1	-0.13	1.12	0.919	-0.42	1.1	0.954	-0.75	1.12	0.969	0.88	0.958	0.936
PRTG	-0.99	1.93	0.916	0.63	0.982	1.05	-0.14	1.04	0.967	-0.07	0.958	0.936
PRTN3	0.63	0.894	1.5	0.1	1.03	0.964	-0.08	1.03	0.974	0.99	0.958	0.936
PRUNE	-0.67	1.63	0.884	-0.66	1.14	0.96	0.81	0.978	1.09	0.83	0.958	0.936
PRUNE2	0.83	0.899	1.78	-0.26	1.08	0.953	0.73	0.979	1.07	0.55	0.958	0.936
PRX	0.33	0.921	1.17	0.64	0.981	1.06	0.28	1	0.997	0.61	0.958	0.936
PSAP	0.87	0.901	1.85	1.75	0.984	1.65	1.43	0.984	1.25	1.02	0.958	0.936
PSAPL1	-0.43	1.37	0.881	-0.72	1.14	0.963	-0.51	1.09	0.964	0.21	0.958	0.936
PSAT1	-0.29	1.25	0.89	0.03	1.04	0.96	0.21	1.01	0.992	-0.29	0.958	0.936
PSCA	0.1	1	0.997	0.25	1.01	0.982	-0.02	1.03	0.976	-0.66	0.958	0.939
PSD	-0.16	1.14	0.913	0.19	1.02	0.974	0.35	0.997	1.01	0.77	0.958	0.936
PSD2	0.67	0.894	1.54	1.34	0.975	1.35	-0.95	1.14	0.975	0.48	0.958	0.936
PSD3	-0.55	1.51	0.879	0.03	1.04	0.96	0.48	0.986	1.03	0.55	0.958	0.936
PSD4	-0.32	1.27	0.888	-0.07	1.05	0.958	-0.91	1.14	0.974	0.63	0.958	0.936
PSEN1	1.21	0.936	2.16	0.6	0.984	1.05	1.82	0.99	1.4	0.51	0.958	0.936
PSEN2	0.18	0.971	1.04	-0.27	1.08	0.953	-0.93	1.14	0.974	0.22	0.958	0.936
PSENEN	3.9	1	0.0111	0	1.05	0.958	-0.19	1.05	0.964	0.64	0.958	0.936
PSG11	0.53	0.895	1.38	-1.08	1.24	0.969	-1.38	1.13	0.989	0.26	0.958	0.936
PSG3	0.2	0.964	1.05	1.22	0.973	1.29	-0.63	1.1	0.967	-1.12	0.958	0.956
PSG4	1.32	0.947	2.19	-0.33	1.09	0.954	1.54	0.985	1.3	-0.29	0.958	0.936
PSG5	0.44	0.902	1.28	0.61	0.983	1.05	-0.64	1.11	0.967	0.1	0.958	0.936
PSIP1	-0.13	1.13	0.916	-0.74	1.15	0.962	-2.1	0.946	1	0.65	0.958	0.936
PSKH1	0.13	0.989	1.01	0.53	0.991	1.02	1.03	0.977	1.15	-0.25	0.958	0.936
PSKH2	0.52	0.896	1.37	-0.02	1.05	0.956	-0.55	1.09	0.967	0.14	0.958	0.936
PSMA1	-0.36	1.3	0.885	-1.16	1.26	0.972	-1.81	1.04	0.998	-1.31	0.958	0.967
PSMA2	0.07	1.01	0.986	-0.72	1.14	0.963	0.22	1	0.993	-0.39	0.958	0.936
PSMA3	-0.83	1.8	0.899	0.82	0.973	1.12	0.2	1.01	0.99	-0.34	0.958	0.936
PSMA4	0.27	0.937	1.12	-0.42	1.1	0.954	0.13	1.01	0.984	-0.13	0.958	0.936
PSMA5	-0.75	1.71	0.892	-0.09	1.05	0.958	0.02	1.02	0.976	0.76	0.958	0.936
PSMA6	-0.59	1.55	0.881	0.05	1.04	0.961	-0.88	1.14	0.972	0.48	0.958	0.936
PSMA7	-0.37	1.31	0.885	0.87	0.972	1.14	1.65	0.987	1.34	-0.39	0.958	0.936
PSMA8	-0.37	1.31	0.885	1.87	0.987	1.73	-0.22	1.06	0.963	-0.15	0.958	0.936
PSMB1	0.61	0.893	1.47	0.09	1.03	0.963	0.65	0.981	1.06	-0.75	0.958	0.943
PSMB10	0.49	0.899	1.33	-0.29	1.08	0.953	-1.11	1.15	0.981	-0.42	0.958	0.936
PSMB11	-0.03	1.07	0.943	0.62	0.982	1.05	0.7	0.981	1.06	0.68	0.958	0.936
PSMB2	0.32	0.924	1.16	0.74	0.978	1.08	0.44	0.989	1.02	-0.41	0.958	0.936
PSMB3	-0.41	1.35	0.882	-1.42	1.21	0.985	-1.08	1.15	0.979	-1.09	0.958	0.955
PSMB4	0.26	0.939	1.11	1.59	0.98	1.5	-0.16	1.05	0.966	0.49	0.958	0.936
PSMB5	-1.41	1.75	0.964	-0.54	1.13	0.955	0.55	0.984	1.04	-0.29	0.958	0.936
PSMB6	-2.37	0.483	1.01	2.27	0.994	2.23	0.06	1.02	0.978	1.61	0.977	0.936
PSMB7	0.5	0.899	1.34	0.17	1.02	0.973	0.18	1.01	0.988	-0.5	0.958	0.937
PSMB8	0.09	1.01	0.993	-1.55	1.22	0.988	-0.63	1.1	0.967	-0.99	0.958	0.949
PSMB9	-0.45	1.38	0.882	0.5	0.996	1.01	-0.69	1.12	0.966	-0.44	0.958	0.936
PSMC1	1.59	0.973	1.9	1.63	0.982	1.52	1.34	0.982	1.23	1.2	0.961	0.936
PSMC2	0.46	0.901	1.3	2.1	0.991	1.97	0.35	0.995	1.01	0.35	0.958	0.936
PSMC3	0.4	0.909	1.24	-0.93	1.21	0.965	-1.9	1.03	0.999	-1.48	0.958	0.978
PSMC3IP	0.04	1.03	0.969	-0.16	1.06	0.958	-1.03	1.16	0.976	-0.03	0.958	0.936
PSMC4	0.16	0.978	1.03	1.18	0.972	1.26	1.14	0.978	1.18	0.69	0.958	0.936
PSMC5	-0.06	1.09	0.932	1	0.973	1.17	0.26	1	0.994	0.52	0.958	0.936
PSMC6	1.2	0.935	2.17	-0.44	1.11	0.954	0.62	0.982	1.05	-0.13	0.958	0.936
PSMD1	-0.25	1.21	0.897	1.73	0.984	1.61	-0.15	1.04	0.967	-0.44	0.958	0.936
PSMD10	-0.71	1.67	0.888	-0.05	1.05	0.958	-1.37	1.13	0.989	0.34	0.958	0.936
PSMD11	2.09	1	1.02	1.65	0.982	1.53	0.69	0.982	1.06	-1.45	0.958	0.976
PSMD12	-0.04	1.07	0.939	0.65	0.981	1.06	0.45	0.988	1.03	-1.07	0.958	0.954
PSMD13	-0.07	1.09	0.932	1.1	0.972	1.22	-0.35	1.07	0.964	-0.34	0.958	0.936
PSMD14	0.18	0.974	1.04	0.02	1.04	0.96	-0.06	1.03	0.974	-1.09	0.958	0.955
PSMD2	1.56	0.97	1.96	-0.39	1.1	0.955	0.03	1.02	0.979	-1.68	0.958	0.988
PSMD3	0.17	0.976	1.03	0.74	0.978	1.08	1.14	0.978	1.18	0.15	0.958	0.936
PSMD4	-1.05	1.96	0.922	-0.55	1.13	0.956	-0.39	1.08	0.963	0.15	0.958	0.936
PSMD5	0.4	0.909	1.24	0.43	1	1	0.18	1.01	0.988	-0.06	0.958	0.936
PSMD6	-0.52	1.47	0.879	2.77	0.999	1.68	0.41	0.99	1.02	1.08	0.958	0.936
PSMD7	-0.39	1.32	0.884	1.38	0.976	1.37	0.47	0.986	1.03	-0.69	0.958	0.94
PSMD8	0.02	1.04	0.963	0.78	0.975	1.1	1.06	0.978	1.15	1.29	0.963	0.936
PSMD9	0.2	0.964	1.05	1.22	0.973	1.29	1.3	0.981	1.22	1.33	0.966	0.936
PSME1	0.69	0.894	1.57	0.53	0.992	1.02	-0.28	1.07	0.962	0.58	0.958	0.936
PSME2	1.26	0.942	2.15	1.27	0.974	1.31	0.18	1.01	0.988	0.65	0.958	0.936
PSME3	-3.16	0.0764	1.01	-0.1	1.05	0.957	-1.37	1.13	0.989	-1.81	0.958	0.993
PSME4	-1.85	1.09	0.997	0.49	0.996	1.01	-0.42	1.08	0.964	-0.07	0.958	0.936
PSMF1	3.12	1.01	0.124	1.53	0.979	1.48	1.51	0.984	1.3	1.51	0.972	0.936
PSMG1	-1.05	1.95	0.923	-0.73	1.15	0.962	0.77	0.978	1.09	0.6	0.958	0.936
PSMG2	-0.43	1.37	0.881	-0.52	1.12	0.956	-0.52	1.09	0.965	-0.23	0.958	0.936
PSMG3	0.52	0.896	1.37	-0.34	1.09	0.955	-0.2	1.05	0.964	-1.8	0.958	0.993
PSMG4	0.93	0.907	1.92	-0.32	1.09	0.954	0.13	1.01	0.984	-0.96	0.958	0.947
PSORS1C1	0.31	0.927	1.15	-0.3	1.09	0.953	0.22	1.01	0.993	0.11	0.958	0.936
PSORS1C2	-0.35	1.29	0.886	-0.2	1.07	0.956	-0.03	1.03	0.974	0.71	0.958	0.936
PSPC1	-0.71	1.67	0.888	-1.09	1.25	0.969	0.4	0.991	1.02	1.5	0.971	0.936
PSPH	0.38	0.912	1.22	-0.69	1.14	0.961	0.62	0.983	1.05	0.21	0.958	0.936
PSPN	-0.33	1.28	0.886	-0.23	1.07	0.955	-0.2	1.05	0.964	0.29	0.958	0.936
PSRC1	0.84	0.9	1.79	-0.51	1.12	0.956	-0.03	1.03	0.976	-0.7	0.958	0.941
PSTK	1.36	0.952	2.13	-0.24	1.08	0.954	-0.5	1.09	0.964	-0.46	0.958	0.936
PSTPIP1	0.12	0.994	1.01	0.62	0.982	1.05	-0.57	1.09	0.967	0.16	0.958	0.936
PSTPIP2	0.25	0.943	1.1	1.22	0.973	1.29	0.61	0.984	1.04	-0.2	0.958	0.936
PTAFR	0.43	0.904	1.27	0.06	1.04	0.962	-0.21	1.06	0.964	0.31	0.958	0.936
PTAR1	-1.95	0.955	1	0.65	0.982	1.06	1.11	0.977	1.18	1.92	0.989	0.936
PTBP1	1.72	0.981	1.74	0.78	0.975	1.1	-3.58	0.0594	1	-6.54	2.59e-08	1
PTBP2	0.39	0.911	1.22	-1.41	1.21	0.985	-0.35	1.07	0.964	-2.05	0.958	0.999
PTBP3	-0.37	1.31	0.885	0.11	1.03	0.968	0.23	1.01	0.992	0.9	0.958	0.936
PTCD2	0.29	0.934	1.13	-0.23	1.07	0.955	-1.04	1.16	0.976	-0.4	0.958	0.936
PTCD3	-0.67	1.64	0.884	0.81	0.973	1.12	0.36	0.994	1.01	0.28	0.958	0.936
PTCH1	0.71	0.893	1.61	-0.09	1.05	0.957	-0.89	1.14	0.973	-1.3	0.958	0.966
PTCH2	0.36	0.917	1.19	0.25	1.01	0.982	-1.21	1.14	0.984	0.67	0.958	0.936
PTCHD1	-0.32	1.26	0.888	0.47	0.997	1.01	0.06	1.02	0.979	0.26	0.958	0.936
PTCHD2	0.08	1.01	0.99	-0.6	1.13	0.958	-0.07	1.03	0.974	-0.23	0.958	0.936
PTCHD3	0.07	1.01	0.987	0.01	1.04	0.959	0.46	0.987	1.03	-0.5	0.958	0.937
PTCHD4	0.77	0.896	1.69	0.09	1.04	0.962	0.7	0.981	1.06	0.8	0.958	0.936
PTCRA	-0.02	1.06	0.945	0.14	1.03	0.968	-0.73	1.12	0.968	0.27	0.958	0.936
PTDSS1	-1.87	1.07	0.998	-1.12	1.25	0.97	-4.92	0.00037	1	-3.57	0.0356	1
PTDSS2	1.04	0.917	2.06	1.15	0.973	1.24	0.89	0.977	1.12	1.52	0.972	0.936
PTEN	-2.26	0.586	1.01	0.53	0.991	1.02	5.95	1	8.07e-06	-4.6	0.000727	1
PTER	0.47	0.901	1.31	0.12	1.03	0.969	0.34	0.997	1	-0.26	0.958	0.936
PTF1A	0.23	0.952	1.08	0.75	0.977	1.09	0.8	0.977	1.09	0.57	0.958	0.936
PTGDR	0.26	0.939	1.11	-0.19	1.06	0.957	-0.3	1.07	0.962	0.57	0.958	0.936
PTGDR2	-0.04	1.07	0.939	-0.24	1.08	0.954	-0.54	1.09	0.965	-0.45	0.958	0.936
PTGDS	0.26	0.941	1.1	0.89	0.972	1.14	0.82	0.978	1.09	1.35	0.966	0.936
PTGER1	-0.23	1.18	0.902	0.32	1.01	0.988	0.37	0.993	1.01	0.28	0.958	0.936
PTGER2	0.74	0.895	1.64	-0.75	1.16	0.962	-1.15	1.15	0.982	0.26	0.958	0.936
PTGER3	-0.19	1.16	0.909	-0.68	1.14	0.961	-2.5	0.61	1	-0.27	0.958	0.936
PTGER4	0.34	0.92	1.18	-1.21	1.25	0.975	0.25	1	0.993	0.17	0.958	0.936
PTGES	0.31	0.926	1.15	0.72	0.978	1.08	0.91	0.976	1.12	0.49	0.958	0.936
PTGES2	-0.97	1.93	0.912	-0.15	1.06	0.957	0.37	0.993	1.01	0.47	0.958	0.936
PTGES3	0.18	0.972	1.04	0.3	1.01	0.987	-1.75	1.06	0.998	-1.25	0.958	0.963
PTGES3L-AARSD1	-0.26	1.22	0.895	1	0.973	1.18	-1.54	1.11	0.993	0.95	0.958	0.936
PTGFR	-0.74	1.7	0.891	0.93	0.973	1.15	0.41	0.991	1.02	0.41	0.958	0.936
PTGFRN	-0.56	1.51	0.879	-0.96	1.22	0.965	0.37	0.993	1.01	-0.27	0.958	0.936
PTGIR	0.61	0.893	1.47	-0.55	1.13	0.955	-0.13	1.04	0.969	0.31	0.958	0.936
PTGIS	1.4	0.955	2.12	-0.1	1.06	0.957	1.11	0.978	1.17	-0.16	0.958	0.936
PTGR1	-0.25	1.21	0.897	1.05	0.972	1.2	0.25	1	0.993	0.45	0.958	0.936
PTGR2	0.14	0.987	1.02	-0.57	1.13	0.957	0.9	0.976	1.12	0.44	0.958	0.936
PTGS1	0.19	0.97	1.04	0.11	1.03	0.966	-0.54	1.09	0.965	-0.38	0.958	0.936
PTGS2	-0.05	1.08	0.935	-0.12	1.06	0.958	-1.02	1.16	0.975	-0.01	0.958	0.936
PTH	0.21	0.964	1.05	0.58	0.985	1.04	0.38	0.993	1.01	0.86	0.958	0.936
PTH1R	0.73	0.895	1.63	1.71	0.984	1.57	1.12	0.977	1.18	0.88	0.958	0.936
PTH2	0.45	0.902	1.29	1.69	0.983	1.57	0.38	0.992	1.02	1.16	0.96	0.936
PTH2R	0.13	0.99	1.01	1.01	0.973	1.18	1.25	0.981	1.2	1.04	0.958	0.936
PTHLH	0.61	0.893	1.48	-1.12	1.25	0.97	0.71	0.98	1.07	-0.34	0.958	0.936
PTK2	4.96	1	0.000186	1.97	0.988	1.91	0.89	0.977	1.11	0.91	0.958	0.936
PTK2B	0.34	0.921	1.17	-0.14	1.06	0.957	-0.03	1.03	0.976	0.45	0.958	0.936
PTK6	0.16	0.98	1.03	-0.91	1.2	0.964	-1.36	1.13	0.989	0.19	0.958	0.936
PTK7	-0.15	1.14	0.913	1.28	0.974	1.31	-1.27	1.13	0.987	0.5	0.958	0.936
PTMS	0.74	0.895	1.65	0.47	0.997	1.01	1.46	0.984	1.26	-0.58	0.958	0.937
PTN	0.32	0.924	1.16	-0.53	1.12	0.955	-1.5	1.13	0.992	0.37	0.958	0.936
PTOV1	-0.53	1.48	0.879	0.97	0.972	1.17	1.24	0.98	1.2	-0.02	0.958	0.936
PTP4A1	1.58	0.972	1.92	0.91	0.972	1.15	-0.59	1.09	0.968	-0.97	0.958	0.948
PTP4A2	0.21	0.962	1.06	1.54	0.979	1.49	0.33	0.998	1	-0.38	0.958	0.936
PTP4A3	0.48	0.9	1.32	0.55	0.989	1.03	0.87	0.977	1.11	-0.34	0.958	0.936
PTPDC1	0.69	0.894	1.57	-0.28	1.08	0.953	-0.07	1.03	0.974	0.01	0.958	0.936
PTPLA	-0.57	1.53	0.879	-0.93	1.2	0.965	0.35	0.996	1.01	-1.23	0.958	0.962
PTPLAD1	-1.94	0.975	1	-0.95	1.21	0.965	-0.31	1.07	0.963	-0.7	0.958	0.941
PTPLAD2	0.18	0.972	1.04	-1.83	1.1	0.997	-0.57	1.09	0.967	-0.26	0.958	0.936
PTPLB	0.53	0.895	1.38	1.29	0.975	1.3	0.21	1.01	0.993	-0.79	0.958	0.944
PTPMT1	2.21	1	0.821	-0.61	1.13	0.958	-0.36	1.07	0.965	0.68	0.958	0.936
PTPN1	3.55	1	0.0388	0.77	0.975	1.1	0.6	0.985	1.04	1.22	0.961	0.936
PTPN11	-2.57	0.309	1.01	-1.03	1.24	0.967	-2.79	0.401	1	-1.6	0.958	0.984
PTPN12	-1.28	1.89	0.95	-1.9	1.07	0.998	1.09	0.977	1.17	0.44	0.958	0.936
PTPN13	0.73	0.895	1.63	-0.34	1.09	0.955	-0.28	1.06	0.963	-0.75	0.958	0.943
PTPN14	-3.35	0.0436	1.01	-0.97	1.22	0.966	0.03	1.02	0.978	-1.05	0.958	0.953
PTPN18	-0.27	1.22	0.894	0.86	0.972	1.13	-0.96	1.14	0.975	0.07	0.958	0.936
PTPN2	0.76	0.896	1.68	0.45	0.999	1	0.56	0.985	1.04	1.23	0.962	0.936
PTPN21	0.95	0.909	1.93	0.73	0.978	1.08	-0.3	1.07	0.962	0.91	0.958	0.936
PTPN22	-0.05	1.08	0.936	-1.31	1.24	0.98	-1	1.16	0.975	-0.54	0.958	0.937
PTPN23	0.08	1.01	0.99	-0.8	1.17	0.961	-0.65	1.11	0.966	-0.71	0.958	0.941
PTPN3	0.63	0.893	1.5	0.27	1.01	0.983	0.04	1.02	0.979	0.13	0.958	0.936
PTPN4	1.01	0.915	2.01	1.05	0.972	1.2	1.15	0.978	1.19	-0.08	0.958	0.936
PTPN5	0.39	0.911	1.22	-0.13	1.06	0.958	0.38	0.992	1.01	-0.37	0.958	0.936
PTPN6	-0.67	1.64	0.884	2.08	0.991	1.9	0.34	0.998	1	0.68	0.958	0.936
PTPN7	-0.12	1.12	0.92	-0.16	1.06	0.958	-0.6	1.1	0.968	0.72	0.958	0.936
PTPN9	-0.94	1.91	0.91	-0.72	1.14	0.963	1.86	0.991	1.41	1.17	0.961	0.936
PTPRA	-1.24	1.9	0.946	0.28	1.01	0.985	0.46	0.988	1.03	1.1	0.958	0.936
PTPRB	-0.23	1.19	0.9	0	1.05	0.958	-0.51	1.09	0.964	0.23	0.958	0.936
PTPRC	-0.03	1.07	0.943	1.14	0.972	1.25	-0.68	1.12	0.967	0.99	0.958	0.936
PTPRCAP	-0.18	1.15	0.91	0.27	1.01	0.983	0.35	0.995	1.01	0.68	0.958	0.936
PTPRD	0.83	0.899	1.78	-0.9	1.2	0.964	0.14	1.01	0.983	-0.46	0.958	0.936
PTPRE	1.22	0.937	2.16	0.98	0.972	1.17	1.09	0.977	1.17	-0.55	0.958	0.937
PTPRF	-1.19	1.94	0.939	0.43	0.999	1	1.14	0.978	1.18	1.03	0.958	0.936
PTPRG	-0.01	1.06	0.947	0.81	0.973	1.12	1.22	0.98	1.19	0.9	0.958	0.936
PTPRH	0.62	0.893	1.49	-0.15	1.06	0.957	-1.33	1.13	0.988	0.28	0.958	0.936
PTPRJ	2.48	1.01	0.505	0.21	1.02	0.977	0.14	1.01	0.984	0.12	0.958	0.936
PTPRK	0.61	0.893	1.48	-1.24	1.24	0.977	-0.6	1.1	0.968	0.13	0.958	0.936
PTPRM	-0.28	1.23	0.893	0.13	1.03	0.968	0.53	0.985	1.04	-0.18	0.958	0.936
PTPRN	-0.9	1.85	0.905	0.71	0.978	1.08	-0.77	1.13	0.968	0.31	0.958	0.936
PTPRN2	-1.21	1.93	0.941	0.05	1.04	0.962	0.49	0.986	1.03	0.33	0.958	0.936
PTPRO	-0.06	1.09	0.933	0.55	0.989	1.03	0.25	1	0.993	0.13	0.958	0.936
PTPRR	0.05	1.02	0.977	-0.12	1.06	0.958	-0.1	1.04	0.971	-0.97	0.958	0.948
PTPRS	0.16	0.98	1.03	1.42	0.976	1.41	0.65	0.981	1.06	0.1	0.958	0.936
PTPRT	0.29	0.935	1.12	-1.3	1.24	0.98	-0.08	1.03	0.974	-0.07	0.958	0.936
PTPRU	0.7	0.894	1.59	1.03	0.973	1.18	-0.85	1.13	0.971	0.63	0.958	0.936
PTPRZ1	-0.13	1.13	0.916	0.18	1.02	0.973	0.13	1.01	0.983	0.79	0.958	0.936
PTRF	0.29	0.932	1.13	0.4	1	1	0.45	0.988	1.03	0.19	0.958	0.936
PTRH1	0.14	0.986	1.02	-0.39	1.1	0.956	-0.38	1.07	0.964	0.75	0.958	0.936
PTRH2	0.52	0.896	1.36	-0.68	1.14	0.962	-0.63	1.1	0.967	-0.61	0.958	0.937
PTRHD1	0.18	0.972	1.04	-1.41	1.21	0.985	0.73	0.978	1.08	0.66	0.958	0.936
PTS	-0.81	1.77	0.897	0.1	1.03	0.966	-0.42	1.08	0.964	-0.16	0.958	0.936
PTTG1	-0.67	1.63	0.884	-0.2	1.07	0.956	-1.85	1.03	0.999	-0.11	0.958	0.936
PTTG1IP	1.75	0.983	1.72	-0.5	1.12	0.956	-0.27	1.06	0.963	0.2	0.958	0.936
PTX3	0.2	0.968	1.05	-0.42	1.1	0.954	0.46	0.987	1.03	-0.43	0.958	0.936
PTX4	-0.65	1.61	0.883	1.2	0.973	1.28	0.24	1	0.993	0.69	0.958	0.936
PUF60	-2.27	0.572	1.01	1.79	0.984	1.71	-0.3	1.07	0.962	-0.18	0.958	0.936
PUM1	-6.06	3.94e-07	1	-2.19	0.865	1	-2.16	0.884	1	2.41	0.998	0.936
PUM2	-0.26	1.22	0.895	-1.5	1.22	0.987	-0.18	1.05	0.965	-0.62	0.958	0.937
PURA	-1.24	1.9	0.945	0.72	0.978	1.08	1.77	0.989	1.37	0.48	0.958	0.936
PURB	0.13	0.991	1.01	0.76	0.976	1.09	-1.09	1.15	0.98	0.44	0.958	0.936
PURG	-0.37	1.31	0.885	-1.13	1.26	0.97	1.44	0.984	1.25	-0.3	0.958	0.936
PUS1	-0.38	1.32	0.885	-1.23	1.24	0.976	0.4	0.992	1.02	0.08	0.958	0.936
PUS10	-0.29	1.25	0.89	-0.29	1.09	0.953	-0.47	1.08	0.965	0.67	0.958	0.936
PUS3	2.91	1.01	0.197	0.28	1.01	0.984	0.04	1.02	0.979	-1.18	0.958	0.959
PUS7	0.96	0.909	1.95	-1.12	1.25	0.97	-0.69	1.12	0.967	-0.53	0.958	0.937
PUS7L	-0.9	1.86	0.906	-0.42	1.1	0.954	1.41	0.983	1.25	-0.02	0.958	0.936
PUSL1	-0.87	1.84	0.902	0.79	0.974	1.11	0.34	0.997	1.01	1.37	0.967	0.936
PVALB	-0.31	1.26	0.888	0.6	0.983	1.05	-0.93	1.14	0.974	0.18	0.958	0.936
PVR	1.09	0.922	2.1	0.59	0.985	1.04	-0.21	1.06	0.963	0.93	0.958	0.936
PVRIG	-0.4	1.34	0.883	0.73	0.978	1.08	0.62	0.982	1.05	0.12	0.958	0.936
PVRL1	-0.1	1.11	0.923	0.87	0.972	1.14	0.36	0.994	1.01	0.99	0.958	0.936
PVRL2	1.01	0.915	2.01	0.61	0.983	1.05	0.2	1.01	0.99	0.93	0.958	0.936
PVRL3	-0.21	1.17	0.906	-0.26	1.08	0.953	0.46	0.987	1.03	-0.99	0.958	0.949
PVRL4	-0.16	1.14	0.912	-0.22	1.07	0.956	0.04	1.02	0.98	1.02	0.958	0.936
PWP1	0.24	0.95	1.08	-0.03	1.05	0.957	0.61	0.983	1.05	0.86	0.958	0.936
PWP2	0.53	0.895	1.38	0.59	0.985	1.04	0.65	0.981	1.06	1.28	0.963	0.936
PWWP2A	0.14	0.987	1.02	-1.28	1.24	0.978	0.9	0.976	1.12	0.5	0.958	0.936
PWWP2B	-0.71	1.68	0.888	-0.05	1.05	0.957	1.05	0.978	1.15	-0.92	0.958	0.945
PXDC1	-0.1	1.11	0.922	1.93	0.988	1.83	1.4	0.983	1.24	1.45	0.969	0.936
PXDN	-0.6	1.55	0.881	1.46	0.977	1.43	1.88	0.991	1.41	1.92	0.989	0.936
PXDNL	0.04	1.03	0.968	-0.32	1.09	0.954	0.44	0.989	1.02	-0.96	0.958	0.948
PXK	0.7	0.894	1.6	1.01	0.973	1.18	0.31	0.999	1	0.5	0.958	0.936
PXMP2	-0.08	1.1	0.926	0.24	1.01	0.98	0.84	0.977	1.1	-0.16	0.958	0.936
PXMP4	-0.33	1.27	0.887	1.32	0.975	1.33	0.44	0.988	1.03	0.4	0.958	0.936
PXN	1.59	0.972	1.9	1.43	0.976	1.42	-0.01	1.03	0.975	1.91	0.989	0.936
PXT1	0.45	0.902	1.29	-0.19	1.07	0.956	-0.08	1.03	0.973	0.14	0.958	0.936
PYCARD	0.06	1.02	0.983	1.2	0.973	1.28	1.02	0.977	1.15	0.2	0.958	0.936
PYCR1	-0.68	1.65	0.885	-0.22	1.07	0.956	-1.16	1.15	0.982	-1.1	0.958	0.956
PYCR2	-0.33	1.28	0.886	-1.05	1.24	0.968	-0.53	1.09	0.965	-1.12	0.958	0.957
PYCRL	-0.62	1.57	0.883	-1	1.22	0.967	-0.53	1.09	0.965	0.07	0.958	0.936
PYDC1	-0.02	1.06	0.945	0.53	0.992	1.02	-0.1	1.04	0.971	-0.31	0.958	0.936
PYDC2	0.29	0.933	1.13	0.15	1.03	0.969	0.15	1.01	0.984	-0.96	0.958	0.947
PYGB	0.23	0.955	1.07	1.08	0.972	1.21	1	0.977	1.15	0.26	0.958	0.936
PYGL	0.12	0.994	1.01	0.75	0.977	1.09	0.27	1	0.996	-0.73	0.958	0.942
PYGM	-0.31	1.26	0.889	1.9	0.987	1.8	0.62	0.983	1.05	0.7	0.958	0.936
PYGO1	-1.29	1.87	0.952	1.29	0.975	1.3	1.31	0.981	1.23	-0.29	0.958	0.936
PYGO2	0.53	0.895	1.38	0.41	0.999	1	-0.09	1.03	0.972	-1.12	0.958	0.956
PYHIN1	-0.66	1.63	0.884	1.04	0.973	1.18	0.89	0.977	1.12	0.38	0.958	0.936
PYROXD1	0.31	0.925	1.16	0.21	1.02	0.976	-0.21	1.06	0.964	0.87	0.958	0.936
PYROXD2	-0.09	1.1	0.924	-0.13	1.06	0.958	-0.38	1.07	0.964	-0.49	0.958	0.936
PYURF	-0.63	1.58	0.884	0.94	0.973	1.15	0.59	0.986	1.04	0.87	0.958	0.936
PYY	0.05	1.03	0.974	-1.52	1.22	0.988	-0.83	1.14	0.97	0.01	0.958	0.936
PZP	-0.61	1.56	0.882	-0.05	1.05	0.958	0.35	0.995	1.01	0.91	0.958	0.936
QARS	0.17	0.975	1.04	0.09	1.03	0.962	0.15	1.01	0.985	0.96	0.958	0.936
QDPR	-0.83	1.8	0.899	0.9	0.972	1.15	-0.05	1.03	0.974	0.65	0.958	0.936
QKI	-0.07	1.09	0.93	1.09	0.972	1.22	-1.1	1.15	0.98	-0.06	0.958	0.936
QPCT	0.34	0.92	1.18	-2.43	0.642	1	-0.98	1.15	0.975	-2.04	0.958	0.999
QPCTL	-0.08	1.1	0.927	0.12	1.03	0.969	-0.85	1.13	0.972	0.85	0.958	0.936
QPRT	-0.1	1.11	0.922	-0.53	1.12	0.956	-0.64	1.11	0.967	-0.61	0.958	0.937
QRFP	0.5	0.898	1.34	1	0.973	1.17	-0.09	1.03	0.972	-0.06	0.958	0.936
QRFPR	0.31	0.926	1.15	1.56	0.98	1.49	1.02	0.977	1.15	-1.28	0.958	0.965
QRICH1	-0.86	1.83	0.901	-1.04	1.24	0.967	-0.28	1.07	0.962	-0.3	0.958	0.936
QRICH2	-0.85	1.82	0.9	0.82	0.973	1.12	0.28	1	0.997	0.66	0.958	0.936
QRSL1	-0.93	1.9	0.909	-0.85	1.19	0.963	-1.42	1.13	0.99	0.09	0.958	0.936
QSER1	0.65	0.894	1.52	-0.79	1.17	0.961	-0.2	1.05	0.964	-0.75	0.958	0.943
QSOX1	-0.12	1.12	0.92	-0.65	1.14	0.96	-0.28	1.07	0.962	-0.07	0.958	0.936
QSOX2	-0.57	1.53	0.879	-1.46	1.23	0.986	-2.78	0.417	1	-1.07	0.958	0.954
QTRT1	-0.7	1.67	0.887	0.99	0.973	1.17	0.44	0.988	1.02	-0.63	0.958	0.938
QTRTD1	-0.32	1.26	0.888	-0.61	1.13	0.958	-1.18	1.15	0.982	-2.33	0.714	1
R3HCC1	-0.28	1.23	0.894	-0.77	1.16	0.962	0.43	0.99	1.02	-0.65	0.958	0.939
R3HCC1L	1.1	0.923	2.14	0	1.05	0.958	2.45	0.999	1.18	1.03	0.958	0.936
R3HDM1	-0.27	1.22	0.895	-1.86	1.09	0.997	-0.1	1.04	0.971	-0.7	0.958	0.941
R3HDM2	1.11	0.924	2.15	-1.38	1.23	0.983	0.01	1.02	0.976	0.24	0.958	0.936
R3HDM4	-1.03	1.95	0.92	0.71	0.978	1.08	-0.12	1.04	0.969	1.17	0.961	0.936
R3HDML	-0.69	1.66	0.886	1.04	0.973	1.18	-0.06	1.03	0.974	1.24	0.962	0.936
RAB10	1.31	0.946	2.19	-0.38	1.09	0.955	-2.36	0.724	1	-2.24	0.799	1
RAB11A	-1.42	1.75	0.965	0.04	1.04	0.962	0.33	0.998	1	0.13	0.958	0.936
RAB11B	0.12	0.992	1.01	1.44	0.977	1.42	-0.7	1.12	0.966	0.37	0.958	0.936
RAB11FIP1	0.19	0.968	1.05	-0.76	1.16	0.962	1	0.976	1.15	-0.11	0.958	0.936
RAB11FIP2	-0.2	1.16	0.907	0.22	1.02	0.979	0.85	0.977	1.1	1.14	0.96	0.936
RAB11FIP3	-0.59	1.55	0.879	1.74	0.984	1.64	-0.26	1.06	0.963	0.83	0.958	0.936
RAB11FIP4	-0.64	1.58	0.884	1.35	0.975	1.36	1.75	0.989	1.36	0.51	0.958	0.936
RAB11FIP5	0.15	0.981	1.03	1.06	0.972	1.2	0.92	0.976	1.13	-0.98	0.958	0.948
RAB12	-1.37	1.79	0.96	0.82	0.973	1.12	-0.31	1.07	0.963	1.52	0.972	0.936
RAB13	-0.54	1.49	0.879	-0.66	1.14	0.96	0.01	1.02	0.977	0.5	0.958	0.936
RAB14	2.35	1.01	0.642	0.43	0.999	1	-0.87	1.14	0.972	1.19	0.961	0.936
RAB15	-0.21	1.17	0.906	0.82	0.973	1.12	-0.05	1.03	0.974	2.26	0.996	0.936
RAB17	0.06	1.02	0.981	-1.42	1.22	0.985	-0.24	1.06	0.963	-0.64	0.958	0.939
RAB18	-1.85	1.1	0.997	0.84	0.973	1.12	-0.22	1.06	0.963	2.01	0.991	0.936
RAB19	-0.41	1.35	0.882	1.52	0.978	1.47	1.11	0.977	1.18	0.7	0.958	0.936
RAB1A	-0.54	1.5	0.879	1.77	0.984	1.7	2.16	0.996	1.37	-1.06	0.958	0.954
RAB1B	0.74	0.895	1.66	0.47	0.998	1	-0.37	1.07	0.965	-0.23	0.958	0.936
RAB20	-2.46	0.396	1.01	0.15	1.03	0.969	0.01	1.02	0.977	-0.51	0.958	0.937
RAB21	1.29	0.945	2.17	0	1.05	0.958	-0.32	1.07	0.964	1.64	0.978	0.936
RAB22A	1.03	0.916	2.06	0.15	1.02	0.97	1.11	0.977	1.18	1.57	0.974	0.936
RAB23	0.12	0.995	1.01	1.14	0.972	1.25	-0.16	1.05	0.966	-0.19	0.958	0.936
RAB24	-0.9	1.86	0.905	0.96	0.972	1.16	0.29	1	0.998	1.12	0.959	0.936
RAB25	-0.37	1.31	0.885	-0.99	1.22	0.967	-0.72	1.12	0.967	-0.65	0.958	0.939
RAB26	0.43	0.903	1.27	1.32	0.975	1.33	0.2	1.01	0.989	-0.38	0.958	0.936
RAB27A	-0.57	1.53	0.879	0.6	0.984	1.04	0.89	0.977	1.11	0.12	0.958	0.936
RAB27B	0.65	0.893	1.52	-0.21	1.07	0.955	-0.13	1.04	0.969	-1.85	0.958	0.994
RAB28	-0.36	1.3	0.885	0.74	0.978	1.08	-0.09	1.03	0.973	0.52	0.958	0.936
RAB2A	0.41	0.908	1.24	0.56	0.988	1.03	-1.49	1.13	0.992	-0.84	0.958	0.944
RAB2B	0.16	0.98	1.03	0.01	1.04	0.959	0.07	1.02	0.978	-1.13	0.958	0.957
RAB30	0.54	0.895	1.39	-0.25	1.08	0.953	1.95	0.992	1.42	-0.26	0.958	0.936
RAB31	0.53	0.895	1.38	0.19	1.02	0.973	1.15	0.978	1.19	0.26	0.958	0.936
RAB32	-0.24	1.2	0.898	-0.49	1.11	0.956	0.09	1.02	0.98	-1.18	0.958	0.959
RAB33A	-0.34	1.29	0.886	0.78	0.975	1.1	1.26	0.98	1.21	-1.07	0.958	0.954
RAB33B	-0.15	1.13	0.914	-0.12	1.06	0.958	-0.86	1.13	0.972	-0.8	0.958	0.944
RAB34	-0.71	1.68	0.888	-0.26	1.08	0.952	0.21	1.01	0.992	-1.48	0.958	0.978
RAB35	-1.69	1.37	0.987	-2.15	0.892	1	-3.15	0.192	1	-0.04	0.958	0.936
RAB36	-0.2	1.16	0.907	0.54	0.991	1.02	1.08	0.978	1.16	0.44	0.958	0.936
RAB37	0.28	0.935	1.12	-0.19	1.07	0.956	-0.92	1.14	0.974	-0.55	0.958	0.937
RAB38	0.42	0.906	1.26	-0.83	1.18	0.963	0.09	1.02	0.983	0.29	0.958	0.936
RAB39A	0.45	0.902	1.29	0.05	1.04	0.961	-0.64	1.11	0.966	0.31	0.958	0.936
RAB39B	0.07	1.01	0.985	0.53	0.991	1.02	-0.11	1.04	0.97	0.34	0.958	0.936
RAB3A	-0.89	1.85	0.905	0.79	0.974	1.11	0.12	1.01	0.983	0.87	0.958	0.936
RAB3B	-0.12	1.12	0.92	1.26	0.973	1.31	0.78	0.978	1.09	0.67	0.958	0.936
RAB3C	-0.19	1.16	0.908	-0.32	1.09	0.954	-0.47	1.08	0.965	0.08	0.958	0.936
RAB3D	-0.13	1.12	0.918	0.41	0.999	1	0.5	0.987	1.03	0.54	0.958	0.936
RAB3GAP1	-2.2	0.649	1.01	0.58	0.985	1.04	-0.15	1.05	0.966	2.11	0.993	0.936
RAB3GAP2	-1.71	1.33	0.989	-0.22	1.07	0.956	-1.21	1.15	0.984	1.89	0.988	0.936
RAB3IL1	-0.71	1.67	0.888	0.38	1	0.997	0.5	0.986	1.03	0.27	0.958	0.936
RAB3IP	0.09	1	0.996	-1.05	1.24	0.968	-0.12	1.04	0.969	-0.38	0.958	0.936
RAB40A	-0.03	1.07	0.943	0.08	1.04	0.962	0.71	0.98	1.07	-0.37	0.958	0.936
RAB40B	-0.98	1.93	0.913	-0.36	1.09	0.954	0.43	0.989	1.02	0.38	0.958	0.936
RAB40C	-1.55	1.57	0.977	0.09	1.03	0.963	-0.85	1.13	0.972	0.24	0.958	0.936
RAB41	0.32	0.924	1.16	0.67	0.981	1.06	0.59	0.985	1.04	-0.29	0.958	0.936
RAB42	-0.13	1.12	0.918	-0.69	1.14	0.962	-1.2	1.15	0.983	0.16	0.958	0.936
RAB43	-1.13	1.96	0.932	1.5	0.978	1.45	0.36	0.994	1.01	1.82	0.986	0.936
RAB4A	0.2	0.965	1.05	-0.78	1.17	0.961	0.27	1	0.997	-0.47	0.958	0.936
RAB4B	1.49	0.965	2.02	-0.8	1.17	0.961	1.35	0.982	1.23	-0.02	0.958	0.936
RAB5A	-0.85	1.83	0.9	1.17	0.973	1.25	0.86	0.977	1.11	2.39	0.998	0.936
RAB5B	-1.07	1.94	0.925	-0.53	1.12	0.955	-0.08	1.03	0.974	0.37	0.958	0.936
RAB5C	-1.39	1.77	0.962	0.61	0.983	1.05	-0.17	1.05	0.966	-0.26	0.958	0.936
RAB6A	1.05	0.918	2.07	0.29	1.01	0.986	2.13	0.995	1.37	-0.49	0.958	0.937
RAB6B	-0.2	1.17	0.906	0.26	1.01	0.982	0.31	0.998	1	0.77	0.958	0.936
RAB6C	0.23	0.955	1.07	0.17	1.02	0.973	0.56	0.985	1.04	0.35	0.958	0.936
RAB7A	2.72	1.01	0.305	1.04	0.973	1.18	1.58	0.985	1.32	1.42	0.968	0.936
RAB7L1	-0.22	1.18	0.903	1.16	0.973	1.24	0.24	1.01	0.992	0.06	0.958	0.936
RAB8A	-0.83	1.8	0.899	-0.65	1.14	0.959	-0.97	1.15	0.975	0.28	0.958	0.936
RAB8B	-0.2	1.16	0.907	0.11	1.03	0.968	0.99	0.976	1.14	0.17	0.958	0.936
RAB9A	0.74	0.895	1.65	-0.39	1.1	0.955	1.11	0.977	1.18	-2.41	0.646	1
RAB9B	0.03	1.03	0.968	1.1	0.972	1.22	1.37	0.983	1.22	-0.02	0.958	0.936
RABAC1	0.13	0.989	1.01	-1.43	1.23	0.985	0.59	0.985	1.04	0.42	0.958	0.936
RABEP1	-0.79	1.75	0.895	-0.61	1.13	0.958	-1.36	1.13	0.989	-1.14	0.958	0.957
RABEP2	0.6	0.893	1.47	0.55	0.988	1.03	-0.25	1.06	0.962	-0.3	0.958	0.936
RABEPK	-0.15	1.13	0.914	0.06	1.04	0.962	-1.05	1.16	0.977	-0.31	0.958	0.936
RABGAP1	0.28	0.937	1.12	-0.41	1.1	0.955	0.94	0.976	1.14	0.38	0.958	0.936
RABGAP1L	-0.73	1.69	0.889	-1.93	1.05	0.999	-0.96	1.15	0.975	-0.92	0.958	0.945
RABGEF1	-0.54	1.49	0.879	-0.62	1.14	0.958	-0.32	1.07	0.963	-1.78	0.958	0.992
RABGGTA	-1	1.94	0.916	-1.43	1.22	0.985	-1.5	1.13	0.992	-1.13	0.958	0.957
RABGGTB	-0.67	1.63	0.884	-1.25	1.25	0.977	0.23	1.01	0.992	-0.97	0.958	0.948
RABIF	0.65	0.893	1.52	0.06	1.04	0.961	-0.74	1.13	0.968	-0.21	0.958	0.936
RABL3	2.97	1.01	0.175	-0.07	1.05	0.958	1.74	0.989	1.37	1.09	0.958	0.936
RABL5	0.03	1.03	0.968	-0.63	1.14	0.959	0.17	1.01	0.987	-0.94	0.958	0.946
RABL6	-0.36	1.3	0.885	-0.33	1.09	0.954	0.28	1	0.998	-0.2	0.958	0.936
RAC1	3.46	1.01	0.0507	0.9	0.972	1.15	0.37	0.993	1.01	1.12	0.959	0.936
RAC2	-0.63	1.58	0.884	0.41	1	1	0.09	1.02	0.981	0.3	0.958	0.936
RAC3	-0.57	1.53	0.879	0.6	0.984	1.05	0.6	0.985	1.04	-0.83	0.958	0.944
RACGAP1	0.18	0.973	1.04	-0.25	1.08	0.953	-1.14	1.15	0.982	-0.53	0.958	0.937
RAD1	-4.24	0.00211	1.01	2.63	0.998	1.85	0.44	0.989	1.02	2.29	0.997	0.936
RAD17	-3.5	0.027	1.01	0.73	0.978	1.08	-1.52	1.12	0.993	0.23	0.958	0.936
RAD18	-1.29	1.88	0.951	0.31	1.01	0.989	0.29	1	0.998	-1.14	0.958	0.957
RAD21	-0.67	1.64	0.884	0.57	0.986	1.04	-0.22	1.06	0.963	-1.43	0.958	0.975
RAD21L1	-0.79	1.74	0.895	0.33	1	0.992	0.72	0.98	1.07	-0.3	0.958	0.936
RAD23A	-1.37	1.8	0.96	0.6	0.984	1.05	1.18	0.979	1.18	0.58	0.958	0.936
RAD23B	-2.22	0.618	1.01	-12.65	2.15e-33	1	-1.19	1.15	0.982	0.1	0.958	0.936
RAD50	0.21	0.964	1.06	1.28	0.974	1.31	1.32	0.981	1.23	0.62	0.958	0.936
RAD51	-0.86	1.84	0.901	-0.68	1.14	0.961	-1.04	1.16	0.976	-0.31	0.958	0.936
RAD51AP1	0.21	0.961	1.06	0.29	1.01	0.985	1.23	0.98	1.2	0	0.958	0.936
RAD51AP2	0.17	0.976	1.03	-1.19	1.25	0.974	0.67	0.981	1.06	-0.21	0.958	0.936
RAD51B	0.34	0.92	1.18	-3.15	0.151	1	0.99	0.976	1.15	-1.29	0.958	0.966
RAD51C	0.83	0.899	1.78	-0.77	1.16	0.962	-0.47	1.08	0.965	-0.32	0.958	0.936
RAD51D	-1.16	1.94	0.936	-2.88	0.275	1.01	0.12	1.01	0.984	-0.21	0.958	0.936
RAD52	0.44	0.903	1.28	-0.49	1.11	0.956	0.99	0.976	1.14	-0.18	0.958	0.936
RAD54B	-0.04	1.07	0.941	-0.62	1.13	0.958	-0.29	1.07	0.962	-0.68	0.958	0.94
RAD54L	0.38	0.914	1.21	0.05	1.04	0.961	1.03	0.977	1.16	-0.2	0.958	0.936
RAD54L2	-0.71	1.68	0.888	1.78	0.984	1.7	0.44	0.988	1.03	-1.48	0.958	0.978
RAD9A	-4.14	0.00301	1.01	0.85	0.973	1.13	-0.91	1.14	0.974	1.84	0.986	0.936
RAD9B	0.21	0.964	1.06	-0.89	1.2	0.963	-1.09	1.15	0.98	0.54	0.958	0.936
RADIL	1.25	0.941	2.15	-0.22	1.07	0.956	0.61	0.984	1.04	-0.07	0.958	0.936
RAE1	1.02	0.915	2.03	0.42	0.998	1	-0.18	1.05	0.966	0.08	0.958	0.936
RAET1E	0.02	1.04	0.96	0.88	0.972	1.14	1.66	0.987	1.34	0.8	0.958	0.936
RAET1G	0.36	0.917	1.19	-0.39	1.1	0.955	1.25	0.98	1.2	-1.14	0.958	0.957
RAET1L	0.81	0.898	1.76	-0.52	1.12	0.956	0.63	0.981	1.06	0.26	0.958	0.936
RAF1	-0.69	1.66	0.887	-1.87	1.1	0.997	-1.41	1.14	0.99	0.22	0.958	0.936
RAG1	1	0.914	2	-0.66	1.14	0.96	-1.45	1.14	0.99	-0.92	0.958	0.945
RAG2	0.4	0.909	1.24	-0.38	1.1	0.954	-0.18	1.05	0.965	0.08	0.958	0.936
RAI1	0.02	1.04	0.965	-0.23	1.07	0.955	0.33	0.999	1	0.02	0.958	0.936
RAI14	-1.24	1.9	0.946	0.49	0.997	1.01	1.16	0.979	1.18	-0.7	0.958	0.941
RAI2	-0.26	1.21	0.897	0.88	0.972	1.14	0.87	0.977	1.11	0.42	0.958	0.936
RALA	1.38	0.954	2.12	0.44	0.999	1	-1.43	1.13	0.99	-0.52	0.958	0.937
RALB	-0.53	1.48	0.879	0.77	0.975	1.1	0.78	0.978	1.09	0.24	0.958	0.936
RALBP1	2.36	1.01	0.63	0.88	0.972	1.14	0.17	1.01	0.987	0.73	0.958	0.936
RALGAPA1	-2.2	0.643	1.01	-0.98	1.22	0.966	-0.26	1.06	0.963	-1.26	0.958	0.964
RALGAPA2	-0.27	1.22	0.895	-0.89	1.19	0.964	-0.03	1.03	0.975	-1.22	0.958	0.961
RALGAPB	-4.8	0.000207	1	-4.42	0.0026	1	0.02	1.02	0.978	-6.87	3.4e-09	1
RALGDS	-0.31	1.26	0.889	-0.18	1.06	0.957	0.61	0.984	1.05	0.16	0.958	0.936
RALGPS1	0.2	0.968	1.05	-2.12	0.916	1	0.44	0.989	1.02	-0.32	0.958	0.936
RALGPS2	0.67	0.893	1.55	0.7	0.979	1.07	-0.35	1.07	0.965	0.27	0.958	0.936
RALY	0.32	0.923	1.16	0.66	0.981	1.06	1	0.976	1.15	0.37	0.958	0.936
RALYL	0.17	0.976	1.03	-0.97	1.22	0.966	-0.8	1.14	0.969	-1.03	0.958	0.951
RAMP1	-1.35	1.82	0.958	-0.93	1.2	0.965	0.28	1	0.998	-0.95	0.958	0.946
RAMP2	-1.22	1.92	0.943	-0.96	1.22	0.965	-0.5	1.09	0.964	0.07	0.958	0.936
RAMP3	0.27	0.937	1.12	0.15	1.02	0.972	0.61	0.984	1.05	0.04	0.958	0.936
RAN	-0.49	1.44	0.88	0.1	1.03	0.964	-0.26	1.06	0.962	-0.75	0.958	0.943
RANBP1	1.6	0.973	1.9	0.6	0.984	1.04	1.22	0.98	1.19	0.06	0.958	0.936
RANBP10	0.68	0.894	1.56	0.82	0.973	1.12	-0.12	1.04	0.969	-0.02	0.958	0.936
RANBP17	-0.97	1.93	0.913	-0.03	1.05	0.958	0.56	0.985	1.04	-0.01	0.958	0.936
RANBP2	0.17	0.977	1.03	-0.72	1.15	0.962	0.1	1.02	0.982	0.53	0.958	0.936
RANBP3	-3.82	0.00955	1.01	-2.4	0.67	1	-2.05	0.956	1	-2.15	0.924	1
RANBP3L	0.39	0.91	1.23	-1.15	1.25	0.972	-1.86	1.04	0.999	-0.34	0.958	0.936
RANBP6	0.77	0.896	1.69	0.71	0.978	1.08	0.83	0.977	1.1	-0.61	0.958	0.937
RANBP9	-1.65	1.41	0.985	-0.7	1.14	0.962	1.05	0.978	1.15	-1.72	0.958	0.989
RANGAP1	-0.58	1.54	0.879	-0.62	1.13	0.958	1.56	0.985	1.31	-0.29	0.958	0.936
RANGRF	0.35	0.917	1.19	-0.62	1.13	0.958	0.59	0.986	1.04	0.14	0.958	0.936
RAP1A	-0.01	1.06	0.949	0.94	0.973	1.15	1.3	0.981	1.22	-0.11	0.958	0.936
RAP1B	-1.51	1.61	0.974	-0.61	1.13	0.958	-0.16	1.05	0.966	0.82	0.958	0.936
RAP1GAP	-0.19	1.16	0.909	-0.99	1.22	0.966	-1.63	1.11	0.994	-0.03	0.958	0.936
RAP1GAP2	-0.19	1.16	0.907	1.39	0.976	1.38	0.25	1	0.993	2.21	0.996	0.936
RAP1GDS1	2.13	1	0.955	1.26	0.974	1.3	-0.01	1.03	0.976	0.14	0.958	0.936
RAP2A	-1.05	1.96	0.921	-1.25	1.24	0.977	-0.15	1.04	0.967	0.25	0.958	0.936
RAP2B	-2.24	0.598	1.01	-0.61	1.13	0.959	-0.19	1.05	0.964	0.09	0.958	0.936
RAP2C	-1.55	1.57	0.977	-0.84	1.18	0.962	0.4	0.992	1.02	0.26	0.958	0.936
RAPGEF1	3.24	1.01	0.0883	-0.49	1.11	0.956	-0.5	1.09	0.964	-1.39	0.958	0.973
RAPGEF2	0.48	0.901	1.32	0.18	1.02	0.973	-0.8	1.14	0.968	0.69	0.958	0.936
RAPGEF3	0.32	0.923	1.16	-1.36	1.23	0.982	-1.17	1.15	0.982	-0.44	0.958	0.936
RAPGEF4	-0.84	1.81	0.899	1.33	0.975	1.33	-0.11	1.04	0.97	0.4	0.958	0.936
RAPGEF5	0.11	0.996	1	-1.63	1.21	0.99	-0.29	1.07	0.962	1.11	0.958	0.936
RAPGEF6	0.92	0.905	1.92	2.3	0.994	2.32	0.99	0.976	1.15	1.95	0.99	0.936
RAPGEFL1	0.05	1.03	0.974	0.14	1.03	0.969	0.49	0.986	1.03	-0.08	0.958	0.936
RAPH1	0.3	0.931	1.13	-1.01	1.23	0.967	0.33	0.998	1	0.07	0.958	0.936
RAPSN	1.09	0.922	2.1	-0.45	1.11	0.954	-0.22	1.06	0.963	-1.11	0.958	0.956
RARA	-0.65	1.61	0.884	-1.47	1.23	0.986	-1.5	1.13	0.992	-1.12	0.958	0.957
RARB	-0.58	1.55	0.879	0.41	0.999	1	-2.47	0.633	1	3.28	1	0.449
RARG	-0.3	1.25	0.89	0.87	0.972	1.14	1.72	0.988	1.36	-0.55	0.958	0.937
RARRES1	0.09	1	0.996	-0.93	1.2	0.965	0.13	1.01	0.984	-0.41	0.958	0.936
RARRES2	0.86	0.9	1.85	-0.36	1.09	0.954	0.68	0.982	1.06	0.42	0.958	0.936
RARRES3	-0.25	1.2	0.898	-0.71	1.14	0.962	-1.86	1.04	0.999	-1.17	0.958	0.959
RARS	-0.89	1.84	0.904	0.47	0.997	1.01	0.77	0.978	1.09	-0.18	0.958	0.936
RARS2	-0.08	1.1	0.928	-2.53	0.55	1	-0.89	1.14	0.973	-1.59	0.958	0.984
RASA1	-0.94	1.91	0.91	0.65	0.981	1.06	1.04	0.977	1.15	0.94	0.958	0.936
RASA2	1.03	0.916	2.06	-0.37	1.1	0.954	-0.54	1.09	0.966	-0.49	0.958	0.937
RASA3	-1.91	1.01	1	1.01	0.973	1.18	1.26	0.98	1.21	-1.11	0.958	0.956
RASAL1	-0.65	1.62	0.883	0.52	0.993	1.02	1.22	0.98	1.19	-0.14	0.958	0.936
RASAL2	-0.63	1.58	0.884	2.52	0.997	2.02	0.34	0.998	1	1.41	0.968	0.936
RASAL3	0.1	1	0.998	0.19	1.02	0.974	-0.56	1.09	0.967	-0.2	0.958	0.936
RASD1	-0.34	1.28	0.886	-0.42	1.1	0.954	-1.33	1.13	0.989	0.34	0.958	0.936
RASD2	-0.02	1.06	0.946	1.8	0.984	1.73	0.16	1.01	0.985	0.88	0.958	0.936
RASEF	0.29	0.933	1.13	-1.09	1.25	0.969	0.63	0.982	1.05	0.59	0.958	0.936
RASGEF1A	0.99	0.913	1.98	1.07	0.972	1.21	0.36	0.994	1.01	0.23	0.958	0.936
RASGEF1B	-0.02	1.06	0.946	0.56	0.988	1.03	0.39	0.992	1.02	0.44	0.958	0.936
RASGEF1C	-0.86	1.83	0.901	-0.67	1.14	0.961	-1.67	1.11	0.995	0.6	0.958	0.936
RASGRF1	0.12	0.994	1.01	-0.23	1.07	0.955	-0.67	1.12	0.966	-0.19	0.958	0.936
RASGRF2	-1.3	1.86	0.953	0.09	1.04	0.963	2.09	0.995	1.37	-0.23	0.958	0.936
RASGRP1	0.29	0.935	1.12	-0.95	1.21	0.965	0.73	0.979	1.08	0.3	0.958	0.936
RASGRP2	0.39	0.91	1.23	1.19	0.973	1.27	-0.03	1.03	0.976	-0.36	0.958	0.936
RASGRP3	0.73	0.895	1.64	-0.9	1.2	0.964	-0.33	1.07	0.964	-0.74	0.958	0.943
RASGRP4	0.56	0.894	1.41	0.92	0.972	1.15	-0.37	1.07	0.965	-0.07	0.958	0.936
RASIP1	-0.41	1.35	0.882	0.78	0.975	1.1	1.23	0.98	1.2	2.37	0.998	0.936
RASL10A	-0.05	1.08	0.936	0.44	0.999	1	-1.35	1.13	0.989	0.96	0.958	0.936
RASL10B	0.22	0.959	1.06	0.27	1.01	0.983	0.47	0.986	1.03	0.54	0.958	0.936
RASL11A	0.13	0.988	1.02	0.56	0.987	1.03	0.33	0.999	1	0.01	0.958	0.936
RASL11B	1.11	0.924	2.14	0.39	1	0.997	0.21	1.01	0.993	-0.81	0.958	0.944
RASL12	-0.93	1.91	0.908	0.58	0.985	1.04	-0.79	1.14	0.968	0.26	0.958	0.936
RASSF1	0.39	0.91	1.23	0.45	0.998	1	-0.43	1.08	0.965	0.54	0.958	0.936
RASSF2	0.14	0.986	1.02	1.63	0.982	1.52	0.83	0.978	1.1	0.53	0.958	0.936
RASSF3	0.38	0.913	1.21	0.16	1.02	0.972	1.16	0.979	1.18	0.33	0.958	0.936
RASSF4	0.26	0.939	1.11	0.22	1.02	0.979	0.17	1.01	0.988	-0.43	0.958	0.936
RASSF5	-0.23	1.19	0.9	0.93	0.973	1.15	0.26	1	0.994	0.06	0.958	0.936
RASSF6	-0.33	1.27	0.887	-0.05	1.05	0.957	0.7	0.981	1.06	0.34	0.958	0.936
RASSF7	-0.17	1.15	0.91	1.76	0.984	1.68	1.32	0.981	1.23	0.33	0.958	0.936
RASSF8	0.05	1.02	0.976	-2.01	0.994	1	-0.43	1.08	0.965	-0.7	0.958	0.941
RASSF9	-0.11	1.12	0.92	-0.57	1.13	0.957	-0.17	1.05	0.966	-0.74	0.958	0.943
RAVER1	-3.3	0.0498	1.01	0.01	1.04	0.959	-0.08	1.03	0.974	1.6	0.976	0.936
RAVER2	0.03	1.03	0.967	-0.73	1.15	0.962	-0.75	1.12	0.969	-0.69	0.958	0.94
RAX	0.25	0.942	1.1	0.02	1.04	0.96	-0.17	1.05	0.966	-2.72	0.336	1
RAX2	-0.09	1.11	0.923	0.71	0.978	1.08	-0.35	1.07	0.964	0.76	0.958	0.936
RB1	0.29	0.933	1.13	-1.89	1.08	0.998	1.74	0.989	1.36	-0.4	0.958	0.936
RB1CC1	-5.21	3.29e-05	1	1.31	0.975	1.31	1.75	0.989	1.37	0.35	0.958	0.936
RBAK	0.06	1.02	0.983	-1.28	1.24	0.978	0.29	1	0.998	-0.45	0.958	0.936
RBAK-RBAKDN	0.06	1.02	0.98	0.53	0.99	1.02	-0.09	1.03	0.973	-0.4	0.958	0.936
RBBP4	1.28	0.944	2.15	1.07	0.972	1.21	2.18	0.996	1.34	-1.24	0.958	0.962
RBBP5	-0.36	1.3	0.885	1.56	0.98	1.49	0.59	0.986	1.04	0.86	0.958	0.936
RBBP6	-0.05	1.08	0.935	-0.18	1.06	0.958	-0.46	1.08	0.965	0.24	0.958	0.936
RBBP7	-2.69	0.244	1.01	-1.38	1.22	0.984	-3.35	0.119	1	-0.63	0.958	0.939
RBBP8	1.43	0.959	2.08	0.24	1.01	0.981	-1.48	1.13	0.991	0.01	0.958	0.936
RBBP8NL	-0.04	1.07	0.939	0.13	1.03	0.968	-0.52	1.09	0.964	0.84	0.958	0.936
RBBP9	0.38	0.913	1.21	0.27	1.01	0.983	-0.36	1.07	0.965	-0.84	0.958	0.944
RBCK1	0.45	0.902	1.29	0.15	1.02	0.972	0.11	1.01	0.983	0.38	0.958	0.936
RBFA	-1.32	1.84	0.955	0.34	1	0.992	-0.64	1.11	0.966	-0.93	0.958	0.946
RBFOX1	0.09	1	0.996	0.07	1.04	0.962	-0.64	1.11	0.967	0.29	0.958	0.936
RBFOX2	1.15	0.928	2.19	1.1	0.972	1.22	-1.43	1.14	0.99	0.57	0.958	0.936
RBFOX3	-0.05	1.08	0.936	1.46	0.976	1.45	0.03	1.02	0.979	1.19	0.961	0.936
RBKS	0.55	0.894	1.41	-1.48	1.23	0.986	-0.23	1.06	0.963	-0.05	0.958	0.936
RBL1	1.12	0.924	2.16	1.09	0.972	1.22	0.2	1.01	0.99	0.63	0.958	0.936
RBL2	-0.91	1.88	0.906	0.25	1.01	0.981	-0.75	1.12	0.969	1.21	0.961	0.936
RBM10	-3.98	0.00539	1.01	-3.06	0.188	1	0.8	0.977	1.09	-0.64	0.958	0.939
RBM11	0.77	0.896	1.7	0.56	0.987	1.03	-0.39	1.08	0.963	-0.2	0.958	0.936
RBM12	1.11	0.924	2.16	-0.44	1.11	0.954	-1.11	1.15	0.98	-0.07	0.958	0.936
RBM12B	0.48	0.901	1.31	0.95	0.973	1.16	1.83	0.99	1.39	0.32	0.958	0.936
RBM14	0.76	0.896	1.68	-0.09	1.05	0.958	-0.77	1.13	0.968	-0.13	0.958	0.936
RBM15	-1.8	1.18	0.994	-1.01	1.23	0.967	-1.35	1.13	0.989	-0.01	0.958	0.936
RBM15B	0.96	0.91	1.95	1.48	0.977	1.46	1.06	0.978	1.15	-0.03	0.958	0.936
RBM17	0.26	0.941	1.1	-0.42	1.1	0.954	-1.27	1.13	0.987	-0.45	0.958	0.936
RBM18	2.05	0.998	1.08	1.09	0.972	1.22	1.47	0.984	1.27	0.26	0.958	0.936
RBM19	0.83	0.899	1.78	0.51	0.994	1.01	-0.97	1.14	0.975	-0.59	0.958	0.937
RBM20	0.5	0.898	1.34	-0.69	1.14	0.961	-0.55	1.09	0.967	-0.86	0.958	0.944
RBM22	-2.12	0.75	1.01	-1.71	1.16	0.994	-3.06	0.239	1	-1.21	0.958	0.961
RBM23	-0.38	1.31	0.885	0.28	1.01	0.984	0.66	0.981	1.06	-1.15	0.958	0.958
RBM24	-1.14	1.95	0.934	0.34	1	0.991	0.7	0.981	1.07	1.03	0.958	0.936
RBM25	-0.34	1.29	0.886	1.02	0.973	1.18	-0.79	1.14	0.968	-1.55	0.958	0.982
RBM26	-0.2	1.17	0.906	-0.46	1.11	0.954	0.61	0.984	1.04	-0.79	0.958	0.944
RBM27	-0.36	1.3	0.885	1.87	0.987	1.74	0.23	1.01	0.992	0.94	0.958	0.936
RBM28	0.02	1.04	0.961	-0.07	1.05	0.958	0.87	0.977	1.11	0.37	0.958	0.936
RBM3	-0.32	1.27	0.888	-0.54	1.13	0.955	0.44	0.988	1.03	-0.01	0.958	0.936
RBM33	-0.93	1.9	0.908	0.76	0.976	1.09	0.02	1.02	0.978	0.22	0.958	0.936
RBM34	0.09	1	0.994	-1.91	1.07	0.998	0.22	1	0.993	-1.43	0.958	0.975
RBM38	0.35	0.917	1.19	-0.54	1.13	0.955	0.74	0.979	1.08	0.88	0.958	0.936
RBM39	1.47	0.963	2.05	-2.21	0.851	1	-0.89	1.14	0.973	-2.3	0.744	1
RBM4	0.41	0.908	1.24	-0.6	1.13	0.958	0.2	1.01	0.989	-2.17	0.889	1
RBM41	-0.25	1.21	0.897	0.95	0.972	1.16	-0.16	1.05	0.966	0	0.958	0.936
RBM42	-0.1	1.11	0.922	0.93	0.972	1.15	-0.42	1.08	0.965	-1.25	0.958	0.962
RBM43	-0.02	1.06	0.946	0	1.05	0.957	0.33	0.998	1	-0.35	0.958	0.936
RBM44	-0.04	1.08	0.939	-1.77	1.13	0.995	-0.39	1.07	0.964	-2.07	0.958	0.999
RBM45	0.14	0.984	1.02	0.72	0.978	1.08	-1.03	1.16	0.976	-0.13	0.958	0.936
RBM46	-0.02	1.06	0.945	-0.6	1.13	0.958	0.25	1	0.993	-0.85	0.958	0.944
RBM47	-1.54	1.57	0.977	-0.82	1.18	0.962	0.42	0.99	1.02	0.04	0.958	0.936
RBM48	-1.97	0.932	1	0.11	1.03	0.968	0.61	0.984	1.05	0.85	0.958	0.936
RBM4B	0.36	0.917	1.19	-1.65	1.2	0.991	-1.07	1.15	0.979	-1.4	0.958	0.973
RBM5	-1.08	1.95	0.927	0.26	1.01	0.982	0.44	0.988	1.02	-0.35	0.958	0.936
RBM6	0.24	0.951	1.08	0.81	0.973	1.12	-0.61	1.1	0.968	0.32	0.958	0.936
RBM7	-0.19	1.15	0.91	-1.32	1.23	0.981	-2.02	0.972	1	0.63	0.958	0.936
RBM8A	0.6	0.893	1.46	-1.37	1.23	0.983	-1.41	1.14	0.99	0.53	0.958	0.936
RBMS1	-0.63	1.58	0.884	-0.83	1.18	0.963	-0.96	1.14	0.975	-1.95	0.958	0.997
RBMS2	-0.56	1.52	0.879	-0.95	1.21	0.965	-1.71	1.08	0.996	-0.93	0.958	0.946
RBMS3	-0.01	1.06	0.95	0.5	0.995	1.01	-0.16	1.05	0.966	-0.43	0.958	0.936
RBMX	-2.2	0.649	1.01	-0.35	1.09	0.954	0.17	1.01	0.988	-0.52	0.958	0.937
RBMX2	0.72	0.894	1.62	0.35	1	0.992	0.07	1.02	0.978	-1.9	0.958	0.996
RBMXL2	0.17	0.974	1.04	1.06	0.972	1.2	2.03	0.994	1.38	1.32	0.965	0.936
RBMXL3	-0.17	1.15	0.91	1.28	0.975	1.3	0.7	0.982	1.06	0.65	0.958	0.936
RBP1	0.44	0.902	1.28	0.38	1	0.997	0.26	1	0.996	-0.06	0.958	0.936
RBP2	0.71	0.894	1.61	0.74	0.978	1.08	-0.48	1.09	0.964	0.48	0.958	0.936
RBP3	0.71	0.894	1.61	1.84	0.986	1.74	0.71	0.98	1.07	-0.19	0.958	0.936
RBP4	0.15	0.983	1.02	-0.08	1.05	0.958	0.59	0.986	1.04	0.01	0.958	0.936
RBP5	0.43	0.904	1.27	0.67	0.98	1.06	-1.47	1.13	0.991	-0.67	0.958	0.939
RBP7	0.79	0.897	1.73	0.91	0.972	1.15	1.76	0.989	1.38	-0.21	0.958	0.936
RBPJ	-1.42	1.74	0.965	-0.25	1.08	0.953	-1.68	1.1	0.995	-1.03	0.958	0.951
RBPJL	0.91	0.905	1.91	-1.48	1.23	0.987	0.46	0.987	1.03	-1.18	0.958	0.959
RBPMS	0.8	0.897	1.73	-1.04	1.24	0.967	-1.03	1.16	0.976	-1.6	0.958	0.984
RBPMS2	0.36	0.916	1.19	-0.44	1.11	0.954	0.15	1.01	0.984	0.23	0.958	0.936
RBX1	-1.3	1.86	0.952	1.68	0.983	1.56	0.53	0.985	1.04	-0.92	0.958	0.945
RC3H1	1.71	0.981	1.77	0.1	1.03	0.965	0.39	0.992	1.02	0.93	0.958	0.936
RC3H2	0.37	0.915	1.2	0.44	0.999	1	1.65	0.987	1.34	2.44	0.998	0.936
RCAN1	0.47	0.901	1.31	-1.55	1.22	0.989	-0.91	1.14	0.974	-0.87	0.958	0.944
RCAN2	0.59	0.893	1.45	-0.88	1.19	0.964	1.11	0.977	1.18	-0.3	0.958	0.936
RCAN3	0.79	0.897	1.73	2.2	0.993	2.08	0.69	0.982	1.06	0.35	0.958	0.936
RCBTB1	-1	1.94	0.917	-0.2	1.07	0.956	0.8	0.977	1.1	-0.16	0.958	0.936
RCBTB2	0.38	0.914	1.21	-1.25	1.25	0.977	-0.01	1.03	0.975	-0.05	0.958	0.936
RCC1	0.25	0.945	1.09	0.22	1.02	0.979	-0.06	1.03	0.974	-0.21	0.958	0.936
RCC2	-0.01	1.06	0.948	0.64	0.982	1.06	0.9	0.976	1.12	-0.31	0.958	0.936
RCCD1	-0.88	1.84	0.903	-0.12	1.06	0.958	-1.54	1.11	0.994	-1.91	0.958	0.996
RCE1	-0.58	1.54	0.879	1.2	0.973	1.27	1.4	0.983	1.25	1.45	0.97	0.936
RCHY1	-0.38	1.31	0.885	1.61	0.981	1.5	1.06	0.978	1.15	1.82	0.986	0.936
RCL1	0.16	0.98	1.03	0.72	0.978	1.08	-0.95	1.14	0.975	-0.04	0.958	0.936
RCN1	-0.33	1.28	0.886	-1.63	1.21	0.991	0.13	1.01	0.983	0.3	0.958	0.936
RCN2	-0.26	1.21	0.896	1.79	0.984	1.71	0.03	1.02	0.978	0.89	0.958	0.936
RCN3	0.31	0.926	1.15	0.25	1.01	0.981	0.55	0.984	1.04	0.02	0.958	0.936
RCOR1	2.34	1.01	0.655	-1.07	1.24	0.969	0.96	0.977	1.13	0.38	0.958	0.936
RCOR2	0.84	0.9	1.81	1.09	0.972	1.22	0.61	0.984	1.05	0.55	0.958	0.936
RCOR3	-0.5	1.44	0.879	-0.97	1.22	0.966	-2.11	0.938	1	0.56	0.958	0.936
RCSD1	0.22	0.958	1.07	0.2	1.02	0.974	0.24	1	0.993	1.59	0.976	0.936
RCVRN	0.04	1.03	0.971	1.06	0.972	1.2	-1.3	1.13	0.988	1.45	0.969	0.936
RD3	-0.13	1.13	0.916	1.07	0.972	1.21	0.09	1.02	0.98	1.11	0.958	0.936
RD3L	0.29	0.933	1.13	-0.94	1.21	0.965	-0.09	1.03	0.972	0.2	0.958	0.936
RDH10	-0.47	1.41	0.88	-0.69	1.14	0.962	1.65	0.987	1.34	-0.38	0.958	0.936
RDH11	1.7	0.98	1.77	-0.85	1.18	0.963	-0.72	1.12	0.967	-1.4	0.958	0.973
RDH12	0.36	0.917	1.19	-0.46	1.11	0.954	-0.53	1.09	0.965	0.1	0.958	0.936
RDH13	0.73	0.895	1.63	0.96	0.972	1.16	0.57	0.985	1.04	1.27	0.963	0.936
RDH14	-0.15	1.14	0.914	0.13	1.03	0.968	-0.54	1.09	0.965	0.26	0.958	0.936
RDH16	-0.33	1.28	0.886	-1.21	1.25	0.975	0.61	0.984	1.04	-1.22	0.958	0.961
RDH5	0.85	0.9	1.82	0.84	0.973	1.12	-0.02	1.03	0.975	-0.5	0.958	0.937
RDH8	0.2	0.967	1.05	1.19	0.973	1.26	0.41	0.99	1.02	0.93	0.958	0.936
RDM1	-0.38	1.32	0.884	0.54	0.99	1.02	0.86	0.977	1.11	-1.22	0.958	0.961
RDX	0.36	0.917	1.19	0.5	0.996	1.01	-0.7	1.12	0.966	-0.13	0.958	0.936
REC8	0.43	0.905	1.26	-0.87	1.19	0.964	-0.54	1.09	0.965	0.19	0.958	0.936
RECK	-0.01	1.06	0.95	-1.81	1.13	0.996	-0.79	1.14	0.968	-0.48	0.958	0.936
RECQL	0.26	0.941	1.1	0.3	1.01	0.987	0.68	0.982	1.06	0.27	0.958	0.936
RECQL5	-1.5	1.63	0.973	-0.26	1.08	0.952	-0.19	1.05	0.965	0	0.958	0.936
REEP1	0.22	0.959	1.06	-0.06	1.05	0.958	0.21	1.01	0.992	0.19	0.958	0.936
REEP2	0.09	1	0.995	0.09	1.03	0.963	-0.96	1.14	0.975	-0.92	0.958	0.945
REEP3	0.74	0.895	1.64	1.98	0.989	1.87	0.53	0.985	1.04	-0.54	0.958	0.937
REEP4	-0.24	1.2	0.899	0.64	0.981	1.06	0.28	1	0.998	1.32	0.965	0.936
REEP5	0.12	0.993	1.01	-0.35	1.09	0.955	-1.17	1.15	0.982	-0.49	0.958	0.936
REEP6	0.23	0.955	1.07	-0.66	1.14	0.96	-0.76	1.13	0.968	1.02	0.958	0.936
REG1A	0.11	0.998	1	0.96	0.972	1.16	1.56	0.985	1.31	1.88	0.988	0.936
REG1B	-0.17	1.15	0.91	1	0.973	1.17	0.78	0.978	1.09	-0.2	0.958	0.936
REG3A	-0.12	1.12	0.92	-0.17	1.06	0.958	-1.06	1.15	0.978	1.16	0.96	0.936
REG3G	0.08	1.01	0.987	0.05	1.04	0.961	0.44	0.988	1.03	-0.91	0.958	0.945
REG4	0.05	1.03	0.972	0.49	0.996	1.01	0.21	1.01	0.992	0.69	0.958	0.936
REL	0.06	1.02	0.981	-0.77	1.16	0.962	-1.78	1.06	0.998	-1.16	0.958	0.959
RELA	0.18	0.973	1.04	-0.99	1.22	0.967	0.11	1.02	0.982	-0.5	0.958	0.937
RELB	-0.32	1.27	0.888	0.6	0.984	1.04	0.45	0.988	1.03	1.22	0.961	0.936
RELL1	-1.01	1.94	0.918	-0.62	1.14	0.958	-1	1.16	0.975	0.34	0.958	0.936
RELL2	0.21	0.963	1.06	0.91	0.972	1.15	0.36	0.994	1.01	-0.72	0.958	0.942
RELN	0.22	0.958	1.07	-0.3	1.09	0.953	-0.28	1.06	0.962	1.13	0.959	0.936
RELT	0.06	1.02	0.981	0.63	0.982	1.05	-0.17	1.05	0.965	-0.8	0.958	0.944
REM1	-0.23	1.19	0.901	0.67	0.98	1.06	-0.29	1.07	0.962	-1.15	0.958	0.958
REM2	0.21	0.963	1.06	0.88	0.972	1.14	1.48	0.984	1.28	0.48	0.958	0.936
REN	-0.41	1.35	0.882	-1.47	1.23	0.986	0.89	0.977	1.12	0.99	0.958	0.936
RENBP	-0.2	1.16	0.907	0.48	0.997	1.01	0.1	1.02	0.982	0.06	0.958	0.936
REP15	-0.64	1.59	0.884	-1.44	1.22	0.985	-1.38	1.13	0.989	-1.12	0.958	0.957
REPIN1	-1.5	1.63	0.973	0.92	0.972	1.15	-1.76	1.07	0.997	1.06	0.958	0.936
REPS1	0.88	0.903	1.86	-0.09	1.05	0.958	0.69	0.982	1.06	1.36	0.967	0.936
REPS2	-0.18	1.15	0.91	-1.53	1.22	0.988	-1.6	1.11	0.994	-0.72	0.958	0.942
RER1	-0.77	1.72	0.893	0.07	1.04	0.962	2.56	1	1.07	-0.33	0.958	0.936
RERE	0.78	0.897	1.71	0.64	0.982	1.06	2.29	0.997	1.34	1.65	0.978	0.936
RERG	0.52	0.895	1.37	0.6	0.984	1.05	0.12	1.01	0.984	0.27	0.958	0.936
RERGL	-0.32	1.27	0.888	0.32	1.01	0.989	1.01	0.977	1.14	-0.94	0.958	0.946
RESP18	-0.17	1.15	0.91	1.11	0.972	1.23	0.37	0.992	1.01	0.4	0.958	0.936
REST	0.14	0.986	1.02	-0.01	1.05	0.957	-1.15	1.15	0.982	0.17	0.958	0.936
RET	0.51	0.897	1.35	0.21	1.02	0.978	-0.04	1.03	0.975	-1.79	0.958	0.992
RETN	0.51	0.897	1.35	-0.46	1.11	0.954	-0.54	1.09	0.965	-0.49	0.958	0.937
RETNLB	-0.89	1.84	0.904	0.28	1.01	0.983	0.33	0.999	1	-0.39	0.958	0.936
RETSAT	-0.5	1.44	0.879	-1.67	1.19	0.992	-3.06	0.237	1	-1.02	0.958	0.951
REV1	-1.33	1.84	0.956	-0.82	1.18	0.962	-1.43	1.14	0.99	-0.94	0.958	0.946
REV3L	0.51	0.897	1.35	-0.19	1.07	0.957	-0.8	1.13	0.969	0.17	0.958	0.936
REXO1	-0.6	1.55	0.881	-0.73	1.15	0.962	0.17	1.01	0.988	0	0.958	0.936
REXO2	-0.24	1.2	0.899	0.81	0.973	1.12	0.34	0.998	1	0.06	0.958	0.936
REXO4	-0.33	1.28	0.886	0.83	0.973	1.12	0.63	0.982	1.05	1.61	0.976	0.936
RFC1	-1.46	1.69	0.969	-0.77	1.16	0.962	-0.06	1.03	0.974	-0.84	0.958	0.944
RFC2	0.16	0.979	1.03	-0.24	1.08	0.954	0.1	1.02	0.982	-0.15	0.958	0.936
RFC3	-1.18	1.93	0.938	-2.35	0.732	1	-0.53	1.09	0.965	-0.1	0.958	0.936
RFC4	0.09	1.01	0.993	-0.95	1.21	0.965	-1.54	1.11	0.993	-1.02	0.958	0.951
RFC5	-0.83	1.8	0.899	-0.48	1.11	0.954	-0.32	1.07	0.963	-0.91	0.958	0.945
RFESD	-0.99	1.93	0.915	-0.18	1.06	0.958	0.34	0.998	1	0.24	0.958	0.936
RFFL	-0.14	1.13	0.915	0.54	0.99	1.02	0.87	0.977	1.11	0.22	0.958	0.936
RFK	0.27	0.937	1.12	-0.49	1.11	0.956	0.86	0.977	1.11	0	0.958	0.936
RFNG	0.43	0.904	1.27	-0.53	1.12	0.956	-1.06	1.16	0.977	-0.19	0.958	0.936
RFPL1	0.86	0.901	1.84	1.18	0.973	1.26	0.25	1	0.993	0.89	0.958	0.936
RFPL2	0.34	0.92	1.17	0.8	0.973	1.12	0.84	0.977	1.1	0.7	0.958	0.936
RFPL3S	0.19	0.97	1.04	-0.14	1.06	0.958	-0.32	1.07	0.964	0.3	0.958	0.936
RFPL4B	0.76	0.895	1.67	-1.37	1.23	0.982	1.62	0.986	1.34	0.29	0.958	0.936
RFT1	-0.86	1.84	0.901	-0.08	1.05	0.958	-0.11	1.04	0.971	0.03	0.958	0.936
RFTN1	-0.26	1.21	0.896	-0.19	1.07	0.956	0.94	0.976	1.13	-1.46	0.958	0.977
RFTN2	0.29	0.934	1.13	0.4	1	0.998	0.84	0.977	1.1	1.81	0.985	0.936
RFWD2	3.08	1.01	0.134	3.11	1	1.22	-0.06	1.03	0.974	0.98	0.958	0.936
RFWD3	0.83	0.899	1.78	-0.54	1.13	0.955	0.27	1	0.996	-0.29	0.958	0.936
RFX1	-0.14	1.13	0.916	0.53	0.992	1.02	0.89	0.977	1.11	0.63	0.958	0.936
RFX2	0.74	0.895	1.66	0.82	0.973	1.12	0.18	1.01	0.988	0.48	0.958	0.936
RFX3	-0.21	1.18	0.904	1	0.973	1.17	-0.29	1.07	0.962	-0.24	0.958	0.936
RFX4	-0.56	1.52	0.879	0.43	0.999	1	0.41	0.99	1.02	1.35	0.966	0.936
RFX5	0.22	0.959	1.06	1.26	0.974	1.3	0.68	0.982	1.06	-0.91	0.958	0.945
RFX6	0.21	0.964	1.06	-0.25	1.08	0.953	-0.91	1.14	0.974	-0.32	0.958	0.936
RFX7	-0.83	1.8	0.899	-0.49	1.11	0.956	0.67	0.981	1.06	-0.88	0.958	0.944
RFX8	-0.63	1.58	0.884	-0.31	1.09	0.953	0.61	0.983	1.05	0.23	0.958	0.936
RFXANK	-0.49	1.43	0.879	-0.1	1.06	0.957	-0.52	1.09	0.965	-0.57	0.958	0.937
RFXAP	-0.61	1.56	0.882	-0.25	1.08	0.953	1.29	0.981	1.22	-0.5	0.958	0.937
RGAG1	0.4	0.909	1.24	-0.52	1.12	0.956	0.54	0.985	1.04	-1.4	0.958	0.973
RGAG4	0.82	0.899	1.77	-0.69	1.14	0.962	-0.16	1.05	0.966	0.35	0.958	0.936
RGCC	-0.51	1.46	0.879	0.28	1.01	0.985	0.14	1.01	0.983	1.33	0.965	0.936
RGL1	0.94	0.908	1.92	1.19	0.973	1.26	0.53	0.985	1.04	0.97	0.958	0.936
RGL2	1.25	0.941	2.15	0.2	1.02	0.973	0.1	1.02	0.983	-0.4	0.958	0.936
RGL3	0.31	0.925	1.15	1.02	0.973	1.18	1.37	0.983	1.23	0.66	0.958	0.936
RGL4	-0.6	1.55	0.881	-0.68	1.14	0.962	-1.07	1.15	0.978	-1.15	0.958	0.958
RGMA	-1.16	1.94	0.936	-0.65	1.14	0.96	0.61	0.984	1.04	-0.41	0.958	0.936
RGMB	0.94	0.908	1.92	-0.7	1.14	0.962	0.08	1.02	0.98	-0.82	0.958	0.944
RGN	-0.6	1.55	0.881	-1.53	1.22	0.988	-0.06	1.03	0.974	-0.18	0.958	0.936
RGP1	0.21	0.96	1.06	-0.51	1.12	0.956	1.29	0.981	1.21	0.49	0.958	0.936
RGPD2	0.09	1	0.996	0.53	0.992	1.02	0.53	0.985	1.04	-1.05	0.958	0.953
RGR	0.74	0.895	1.66	1.33	0.975	1.33	-0.28	1.07	0.962	0.56	0.958	0.936
RGS1	0.17	0.976	1.03	0.01	1.04	0.959	-0.1	1.04	0.97	1.08	0.958	0.936
RGS10	0.32	0.924	1.16	0.56	0.988	1.03	1.09	0.977	1.17	1.01	0.958	0.936
RGS11	-0.38	1.32	0.884	0.83	0.974	1.12	0.52	0.985	1.04	0.29	0.958	0.936
RGS12	-0.91	1.88	0.906	-0.69	1.14	0.961	0.26	1	0.996	-0.28	0.958	0.936
RGS13	0.16	0.978	1.03	-0.18	1.06	0.958	0.38	0.992	1.02	0.82	0.958	0.936
RGS14	-0.39	1.33	0.883	0.37	1	0.995	0.2	1.01	0.989	-0.04	0.958	0.936
RGS16	-0.78	1.74	0.895	-0.62	1.14	0.958	-0.17	1.05	0.966	1.23	0.962	0.936
RGS17	-0.68	1.64	0.885	-1.31	1.24	0.98	-0.89	1.14	0.973	-0.85	0.958	0.944
RGS18	0.32	0.923	1.16	-0.37	1.1	0.954	0.94	0.976	1.14	-0.55	0.958	0.937
RGS19	0.46	0.901	1.3	1.04	0.973	1.19	0.97	0.976	1.14	1.35	0.966	0.936
RGS2	-0.62	1.57	0.883	0.59	0.984	1.04	0.09	1.02	0.98	-0.54	0.958	0.937
RGS20	0.12	0.995	1.01	-0.42	1.1	0.954	0	1.03	0.976	-0.08	0.958	0.936
RGS21	-0.11	1.11	0.922	0.83	0.974	1.12	0.08	1.02	0.98	-0.32	0.958	0.936
RGS22	-0.13	1.13	0.917	0.14	1.03	0.968	-0.19	1.05	0.965	-0.11	0.958	0.936
RGS3	-0.09	1.11	0.923	2.05	0.99	1.93	1.19	0.979	1.19	1.74	0.982	0.936
RGS4	-0.11	1.12	0.92	0.17	1.02	0.973	0.34	0.998	1	0.7	0.958	0.936
RGS5	-0.43	1.36	0.882	0.16	1.02	0.971	-0.59	1.09	0.968	0.08	0.958	0.936
RGS6	0.53	0.895	1.38	-0.44	1.11	0.954	-0.7	1.12	0.966	-0.02	0.958	0.936
RGS7	-0.21	1.17	0.904	0.89	0.972	1.15	0.86	0.977	1.11	0.99	0.958	0.936
RGS7BP	-0.99	1.93	0.915	0.14	1.03	0.969	-1.62	1.11	0.994	0.26	0.958	0.936
RGS8	0.11	0.998	1	0.8	0.973	1.12	0.82	0.978	1.09	0.17	0.958	0.936
RGS9	-0.43	1.36	0.882	-0.09	1.05	0.957	1.83	0.99	1.39	-0.68	0.958	0.94
RGS9BP	0.26	0.939	1.11	0.41	0.999	1	0.51	0.985	1.04	-0.29	0.958	0.936
RGSL1	0.21	0.964	1.06	0.24	1.01	0.981	0.46	0.987	1.03	0.77	0.958	0.936
RHAG	-0.8	1.76	0.896	0.12	1.03	0.968	-0.07	1.03	0.974	-0.31	0.958	0.936
RHBDD1	-0.65	1.62	0.884	-0.61	1.13	0.958	-0.36	1.07	0.965	-0.65	0.958	0.939
RHBDD2	0.65	0.894	1.52	1.16	0.973	1.25	-0.25	1.06	0.962	1.11	0.958	0.936
RHBDD3	0.64	0.893	1.51	1.07	0.972	1.21	0.14	1.01	0.983	-0.34	0.958	0.936
RHBDF1	-0.84	1.81	0.899	-0.9	1.2	0.963	-0.3	1.07	0.962	-1.18	0.958	0.959
RHBDF2	0.03	1.03	0.967	0.49	0.996	1.01	-1.39	1.13	0.989	0.82	0.958	0.936
RHBDL1	0.07	1.01	0.986	-0.19	1.07	0.956	0.06	1.02	0.978	0.21	0.958	0.936
RHBDL2	0.86	0.9	1.84	-0.75	1.16	0.962	-1.86	1.04	0.999	0.04	0.958	0.936
RHBDL3	-0.02	1.06	0.946	-0.76	1.16	0.962	-1.51	1.13	0.992	-0.49	0.958	0.937
RHBG	-0.75	1.7	0.892	-1.16	1.25	0.972	-0.5	1.09	0.965	-0.21	0.958	0.936
RHCE	-0.71	1.68	0.888	1.54	0.979	1.49	1.68	0.987	1.36	0.58	0.958	0.936
RHCG	-0.29	1.23	0.893	0.66	0.981	1.06	-0.42	1.08	0.965	0.82	0.958	0.936
RHD	-0.69	1.66	0.886	0.39	1	0.998	-1.55	1.11	0.994	0.34	0.958	0.936
RHEB	2.71	1.01	0.308	0.48	0.997	1.01	-0.7	1.12	0.966	1.18	0.961	0.936
RHEBL1	-0.36	1.3	0.886	0.44	0.999	1	0.79	0.977	1.09	1.06	0.958	0.936
RHNO1	0.78	0.897	1.71	-1.48	1.23	0.986	-0.2	1.05	0.964	-0.46	0.958	0.936
RHO	-0.22	1.18	0.903	0.58	0.985	1.04	0.46	0.987	1.03	1.11	0.958	0.936
RHOA	6.48	1	7.46e-08	-1.24	1.25	0.977	-1.12	1.15	0.981	-0.95	0.958	0.946
RHOB	1.04	0.917	2.06	0.13	1.03	0.968	-1.49	1.13	0.992	0.43	0.958	0.936
RHOBTB1	0.7	0.894	1.59	1.55	0.979	1.48	1.26	0.98	1.21	0.82	0.958	0.936
RHOBTB2	1.12	0.925	2.17	1.09	0.972	1.22	0.59	0.986	1.04	0.26	0.958	0.936
RHOBTB3	1.09	0.923	2.12	-2.09	0.923	1	-2.53	0.608	1	-1.11	0.958	0.956
RHOC	0.96	0.909	1.95	0.88	0.972	1.14	0.89	0.977	1.11	2.18	0.995	0.936
RHOD	-0.33	1.28	0.886	0.09	1.03	0.963	-0.72	1.12	0.967	-0.19	0.958	0.936
RHOF	-0.5	1.44	0.88	0.86	0.972	1.14	1.05	0.978	1.15	0.91	0.958	0.936
RHOG	2.5	1.01	0.493	1.85	0.986	1.75	1.58	0.985	1.33	1.02	0.958	0.936
RHOH	-0.08	1.1	0.925	-0.51	1.12	0.956	-0.47	1.08	0.965	0.37	0.958	0.936
RHOJ	1.07	0.92	2.1	0.45	0.998	1	-0.1	1.04	0.971	-0.19	0.958	0.936
RHOQ	-1.06	1.95	0.923	-1.02	1.24	0.967	-1.07	1.15	0.979	0.61	0.958	0.936
RHOT1	0.32	0.924	1.16	-0.08	1.05	0.958	-0.61	1.1	0.967	0.66	0.958	0.936
RHOT2	-0.66	1.63	0.884	0.47	0.997	1.01	-0.77	1.13	0.968	-0.43	0.958	0.936
RHOU	0.59	0.893	1.46	0.99	0.972	1.17	0.52	0.985	1.04	0.34	0.958	0.936
RHOV	-0.54	1.5	0.879	-0.63	1.14	0.959	-0.29	1.07	0.962	0.16	0.958	0.936
RHOXF1	0.08	1.01	0.989	0.22	1.02	0.979	0.2	1.01	0.99	1.24	0.962	0.936
RHPN1	-0.47	1.41	0.88	0.38	1	0.997	0.46	0.987	1.03	0.03	0.958	0.936
RHPN2	1.36	0.951	2.14	0.37	1	0.995	-0.06	1.03	0.974	-0.13	0.958	0.936
RIBC1	-0.02	1.06	0.946	0.72	0.978	1.08	-0.36	1.07	0.965	-0.91	0.958	0.945
RIBC2	-0.02	1.07	0.944	0.71	0.978	1.08	-0.14	1.04	0.968	-0.3	0.958	0.936
RIC3	0.11	0.996	1	0.75	0.977	1.09	-0.06	1.03	0.974	-0.2	0.958	0.936
RIC8A	7.74	1	1.74e-11	3.58	1	0.392	-1.68	1.11	0.995	-3.54	0.0384	1
RIC8B	0.41	0.907	1.25	1.77	0.984	1.69	1.29	0.981	1.22	0.85	0.958	0.936
RICTOR	-0.6	1.55	0.881	0.78	0.975	1.1	-0.98	1.15	0.975	1.84	0.986	0.936
RIF1	-1.18	1.93	0.938	1.42	0.976	1.41	-0.56	1.09	0.967	1.17	0.96	0.936
RIIAD1	-0.04	1.07	0.941	0.97	0.972	1.17	0.72	0.979	1.07	-0.47	0.958	0.936
RILP	0.66	0.894	1.53	-0.13	1.06	0.957	0.07	1.02	0.978	0.23	0.958	0.936
RILPL1	0.05	1.02	0.975	0.63	0.982	1.05	0.53	0.985	1.04	0.83	0.958	0.936
RIMBP2	-0.4	1.33	0.883	0.8	0.973	1.11	0.93	0.976	1.13	0.46	0.958	0.936
RIMKLA	0.41	0.907	1.25	-0.2	1.07	0.956	-0.44	1.08	0.964	0.65	0.958	0.936
RIMKLB	1.06	0.919	2.08	-1.14	1.25	0.971	0.33	0.998	1	0.34	0.958	0.936
RIMS1	0.31	0.926	1.15	1.29	0.975	1.3	0.6	0.985	1.04	0.34	0.958	0.936
RIMS2	-0.39	1.33	0.883	-1.39	1.22	0.984	0.73	0.979	1.07	-0.27	0.958	0.936
RIMS3	-0.65	1.61	0.884	0.64	0.981	1.06	-1.04	1.16	0.976	0.52	0.958	0.936
RIMS4	0.28	0.935	1.12	-0.11	1.06	0.957	-0.24	1.06	0.963	0.6	0.958	0.936
RIN1	-0.33	1.27	0.887	1.04	0.973	1.18	-1	1.16	0.975	-0.93	0.958	0.946
RIN2	0.25	0.942	1.1	-1.35	1.23	0.982	-0.96	1.14	0.975	-1.91	0.958	0.996
RIN3	0.56	0.894	1.42	1.37	0.976	1.36	0.77	0.978	1.09	1.39	0.968	0.936
RING1	0.78	0.896	1.71	-0.07	1.05	0.958	1.52	0.985	1.29	-0.29	0.958	0.936
RINL	1.14	0.927	2.19	-0.97	1.22	0.965	0.18	1.01	0.988	0.34	0.958	0.936
RINT1	-1.27	1.89	0.95	0.23	1.02	0.978	1.03	0.977	1.15	0.41	0.958	0.936
RIOK1	0.33	0.922	1.17	0.54	0.99	1.02	0.03	1.02	0.979	0.99	0.958	0.936
RIOK2	0	1.05	0.955	-0.82	1.18	0.962	0.91	0.976	1.13	-0.3	0.958	0.936
RIOK3	0.43	0.904	1.27	-0.82	1.18	0.962	0.66	0.981	1.06	0.5	0.958	0.936
RIPK1	-0.12	1.12	0.92	-0.03	1.05	0.957	0	1.02	0.976	-0.58	0.958	0.937
RIPK2	-0.85	1.83	0.9	0.36	1	0.993	-0.59	1.09	0.968	-0.1	0.958	0.936
RIPK3	0.57	0.893	1.43	0.05	1.04	0.961	-0.86	1.14	0.972	-0.33	0.958	0.936
RIPK4	0.09	1	0.995	1.05	0.972	1.2	1.22	0.98	1.19	0.58	0.958	0.936
RIPPLY1	0.44	0.903	1.28	0.58	0.986	1.04	0.03	1.02	0.978	0.68	0.958	0.936
RIPPLY2	0.74	0.895	1.65	-0.63	1.14	0.959	-0.75	1.13	0.968	-0.52	0.958	0.937
RIPPLY3	-0.04	1.07	0.939	0.83	0.974	1.12	0.38	0.992	1.02	-0.32	0.958	0.936
RIT1	0.22	0.957	1.07	0.42	0.999	1	-0.46	1.08	0.965	0.68	0.958	0.936
RIT2	0.17	0.976	1.03	0.64	0.981	1.06	-0.27	1.06	0.963	1.51	0.972	0.936
RLBP1	0.41	0.908	1.24	0.26	1.01	0.982	1.54	0.985	1.31	0.53	0.958	0.936
RLF	-0.47	1.41	0.88	-0.01	1.05	0.956	-0.77	1.13	0.968	2.66	1	0.936
RLIM	-1.07	1.94	0.925	-0.23	1.07	0.955	-0.01	1.03	0.975	-1.02	0.958	0.951
RLN1	0.81	0.898	1.76	0.51	0.994	1.01	-0.26	1.06	0.963	-0.37	0.958	0.936
RLN2	-0.23	1.19	0.901	0.27	1.01	0.983	0.22	1.01	0.992	-0.12	0.958	0.936
RLN3	0.24	0.949	1.09	0.05	1.04	0.961	-0.21	1.06	0.964	-0.5	0.958	0.937
RMDN1	-0.42	1.35	0.882	-0.62	1.14	0.958	0.21	1.01	0.992	0.06	0.958	0.936
RMDN2	0.24	0.95	1.08	0.37	1	0.996	0.86	0.977	1.11	0.22	0.958	0.936
RMDN3	-0.77	1.72	0.893	-1.33	1.23	0.982	-0.05	1.03	0.974	-1.89	0.958	0.996
RMI1	-2.53	0.344	1.01	-0.76	1.16	0.962	-0.28	1.07	0.962	-5.16	5.3e-05	1
RMI2	-3.62	0.0183	1.01	-0.72	1.14	0.963	-0.89	1.14	0.973	-11.26	4.6e-26	1
RMND1	-0.69	1.65	0.886	-0.65	1.14	0.96	-0.35	1.07	0.964	-0.95	0.958	0.947
RMND5A	-1.4	1.75	0.964	-1.34	1.23	0.982	0.18	1.01	0.988	-2.69	0.353	1
RMND5B	-1.11	1.94	0.93	-1.83	1.1	0.997	0	1.03	0.975	-0.14	0.958	0.936
RNASE1	-0.98	1.93	0.914	-2.24	0.814	1	-2.65	0.522	1	0.07	0.958	0.936
RNASE10	-0.17	1.15	0.91	-0.6	1.13	0.958	-0.14	1.04	0.967	-0.15	0.958	0.936
RNASE11	0.22	0.959	1.06	-1.61	1.21	0.99	-2.05	0.956	1	-0.09	0.958	0.936
RNASE12	-0.07	1.09	0.931	0.72	0.978	1.08	0	1.03	0.975	-0.77	0.958	0.943
RNASE13	1	0.914	1.99	-0.01	1.05	0.957	0.06	1.02	0.978	-0.01	0.958	0.936
RNASE2	-0.52	1.47	0.879	-0.64	1.14	0.959	-0.08	1.03	0.974	0.46	0.958	0.936
RNASE3	-0.14	1.13	0.916	-0.57	1.13	0.957	-0.78	1.14	0.968	-0.66	0.958	0.939
RNASE4	-0.46	1.39	0.881	0.58	0.986	1.04	1.32	0.981	1.23	0.18	0.958	0.936
RNASE6	-0.21	1.17	0.906	-0.19	1.07	0.956	0.87	0.977	1.11	0.46	0.958	0.936
RNASE7	0.11	0.997	1	0.48	0.997	1.01	-0.74	1.12	0.968	1	0.958	0.936
RNASE8	-0.67	1.63	0.884	0.07	1.04	0.962	0.37	0.993	1.01	1.63	0.977	0.936
RNASE9	0.09	1	0.994	0.15	1.02	0.97	0.04	1.02	0.979	-0.69	0.958	0.94
RNASEH1	-0.17	1.15	0.91	-0.28	1.08	0.953	0.2	1.01	0.99	1.08	0.958	0.936
RNASEH2A	-3.71	0.0138	1.01	-3.05	0.196	1	-2.44	0.657	1	-0.37	0.958	0.936
RNASEH2B	-2.83	0.173	1.01	-4.13	0.0074	1	-2.6	0.555	1	-1.1	0.958	0.956
RNASEH2C	-1.02	1.95	0.919	-1.81	1.13	0.996	-1.07	1.15	0.978	-0.94	0.958	0.946
RNASEK	-0.44	1.38	0.881	-1.18	1.26	0.973	-1.19	1.15	0.983	0.32	0.958	0.936
RNASEL	-0.6	1.55	0.881	-0.12	1.06	0.958	-1.64	1.1	0.995	0.19	0.958	0.936
RNASET2	0.89	0.903	1.87	0.14	1.03	0.969	-0.34	1.07	0.965	0.92	0.958	0.936
RND1	0.89	0.903	1.88	-1.06	1.24	0.968	-0.98	1.15	0.975	0.89	0.958	0.936
RND2	-1.09	1.95	0.928	-1.09	1.25	0.969	-2.18	0.872	1	-1.32	0.958	0.968
RND3	0.96	0.91	1.95	-0.02	1.05	0.956	-0.81	1.14	0.969	0.01	0.958	0.936
RNF10	-1	1.94	0.916	-1.18	1.25	0.973	-0.96	1.15	0.975	-0.42	0.958	0.936
RNF103	0.02	1.04	0.965	0.79	0.974	1.11	-0.12	1.04	0.97	0.32	0.958	0.936
RNF11	-0.37	1.31	0.885	-0.48	1.11	0.955	-0.4	1.08	0.964	-0.62	0.958	0.937
RNF111	3.24	1.01	0.0884	0.47	0.998	1.01	4.68	1	0.00294	-3.61	0.0319	1
RNF112	-0.16	1.14	0.912	1.24	0.973	1.3	-0.04	1.03	0.974	-0.01	0.958	0.936
RNF113A	-0.56	1.52	0.879	0.53	0.991	1.02	0.07	1.02	0.978	1.02	0.958	0.936
RNF113B	-0.22	1.18	0.904	-0.94	1.21	0.965	0.66	0.981	1.06	-1.44	0.958	0.976
RNF114	-0.03	1.07	0.943	0.57	0.987	1.04	0.04	1.02	0.98	1.01	0.958	0.936
RNF115	0.02	1.04	0.963	0.55	0.989	1.03	-0.14	1.04	0.968	0.5	0.958	0.936
RNF121	0.85	0.9	1.81	0.44	0.999	1	0.18	1.01	0.989	-0.31	0.958	0.936
RNF122	0.21	0.964	1.06	-1.07	1.24	0.969	0.01	1.02	0.977	1.22	0.961	0.936
RNF123	-0.34	1.28	0.886	0.82	0.973	1.12	0.99	0.976	1.14	1.42	0.968	0.936
RNF125	-0.23	1.19	0.901	0.61	0.983	1.05	2.14	0.996	1.35	0.08	0.958	0.936
RNF126	0.01	1.04	0.958	0.14	1.03	0.968	0.05	1.02	0.979	0.65	0.958	0.936
RNF128	-0.18	1.15	0.91	-0.92	1.2	0.965	-0.74	1.12	0.968	-0.35	0.958	0.936
RNF13	1	0.914	2	0.02	1.04	0.96	0.3	0.999	1	1.23	0.962	0.936
RNF130	-0.55	1.5	0.879	-0.87	1.19	0.963	-1.16	1.16	0.981	-0.65	0.958	0.939
RNF133	0	1.05	0.953	0.95	0.973	1.16	0.85	0.977	1.11	-0.19	0.958	0.936
RNF135	-0.47	1.41	0.88	1.25	0.973	1.3	0.28	1	0.998	0.58	0.958	0.936
RNF138	-2.07	0.811	1	-0.89	1.2	0.963	-0.43	1.08	0.965	-1.67	0.958	0.987
RNF139	-0.14	1.13	0.916	-0.96	1.21	0.965	-0.32	1.07	0.964	-0.36	0.958	0.936
RNF14	0.74	0.895	1.65	-1.25	1.25	0.977	0.75	0.979	1.08	-1.89	0.958	0.996
RNF141	0.61	0.893	1.47	0.25	1.01	0.982	0.21	1.01	0.992	-1.19	0.958	0.959
RNF144A	-1.21	1.94	0.941	-1.46	1.23	0.986	1.31	0.981	1.22	0.41	0.958	0.936
RNF144B	-0.91	1.88	0.906	0.43	0.999	1	1.91	0.992	1.42	-0.25	0.958	0.936
RNF145	0.24	0.947	1.09	-0.21	1.07	0.955	-0.39	1.08	0.964	1.19	0.961	0.936
RNF146	-0.66	1.62	0.883	-0.06	1.05	0.958	0.1	1.02	0.983	-1.21	0.958	0.961
RNF148	0.24	0.95	1.08	-0.93	1.21	0.965	-0.81	1.14	0.969	-0.06	0.958	0.936
RNF149	-1	1.94	0.917	-0.92	1.2	0.965	-0.43	1.08	0.965	-0.57	0.958	0.937
RNF150	0.37	0.915	1.2	1.31	0.975	1.32	-0.31	1.07	0.963	2.62	1	0.936
RNF151	0.19	0.968	1.05	0.67	0.981	1.06	-1.45	1.14	0.99	-0.77	0.958	0.943
RNF152	-1.12	1.96	0.931	-0.57	1.13	0.957	-0.19	1.05	0.965	-0.44	0.958	0.936
RNF157	-0.61	1.57	0.882	0.68	0.981	1.06	0.08	1.02	0.978	-1.07	0.958	0.954
RNF165	-0.13	1.12	0.917	0.6	0.983	1.05	0.23	1.01	0.992	-0.32	0.958	0.936
RNF166	0.12	0.996	1.01	-0.03	1.05	0.957	0.09	1.02	0.98	1.57	0.974	0.936
RNF167	-1.7	1.36	0.988	-0.2	1.07	0.956	0.17	1.01	0.988	0.27	0.958	0.936
RNF168	-0.38	1.32	0.884	-1.07	1.24	0.969	-0.3	1.07	0.963	-0.55	0.958	0.937
RNF169	0.12	0.996	1.01	0.36	1	0.992	-0.38	1.07	0.964	-0.2	0.958	0.936
RNF17	-0.17	1.15	0.91	-1.05	1.24	0.968	0.99	0.976	1.14	0.46	0.958	0.936
RNF170	-0.5	1.44	0.879	-0.44	1.11	0.954	-0.11	1.04	0.97	-0.39	0.958	0.936
RNF175	-0.25	1.21	0.897	-0.77	1.16	0.962	0.46	0.987	1.03	0.33	0.958	0.936
RNF180	-0.51	1.45	0.879	0.56	0.986	1.04	0.24	1.01	0.991	-0.23	0.958	0.936
RNF181	-0.52	1.47	0.879	-0.05	1.05	0.957	1.53	0.985	1.3	-0.84	0.958	0.944
RNF182	0.63	0.894	1.49	0.74	0.978	1.08	1.02	0.977	1.15	0.18	0.958	0.936
RNF183	0.54	0.895	1.39	1.07	0.972	1.21	-0.21	1.06	0.963	0.5	0.958	0.936
RNF185	-0.38	1.31	0.885	0.22	1.02	0.979	-0.38	1.07	0.964	0.14	0.958	0.936
RNF186	0.16	0.979	1.03	-0.11	1.06	0.957	0.68	0.982	1.06	0.66	0.958	0.936
RNF187	0.62	0.893	1.49	-0.13	1.06	0.958	-0.5	1.09	0.965	-0.29	0.958	0.936
RNF19A	-0.22	1.18	0.904	-0.25	1.08	0.954	0.7	0.981	1.06	-0.14	0.958	0.936
RNF19B	-0.93	1.9	0.909	-1.33	1.23	0.982	-0.63	1.1	0.967	0.37	0.958	0.936
RNF2	0.55	0.894	1.4	-1.12	1.25	0.97	-1.57	1.11	0.994	-0.66	0.958	0.939
RNF20	-0.43	1.36	0.882	0.18	1.02	0.973	0.94	0.976	1.14	0.99	0.958	0.936
RNF207	-0.32	1.27	0.887	0.01	1.04	0.96	-0.5	1.09	0.964	0.55	0.958	0.936
RNF208	0.14	0.985	1.02	0.51	0.995	1.01	0.47	0.986	1.03	0.19	0.958	0.936
RNF212	-0.24	1.2	0.898	-1.11	1.25	0.97	-0.5	1.09	0.964	-0.09	0.958	0.936
RNF213	-0.89	1.84	0.905	0.46	0.999	1	-0.88	1.14	0.973	-0.36	0.958	0.936
RNF214	-3.25	0.0582	1.01	-0.8	1.18	0.961	-0.69	1.12	0.966	-1.33	0.958	0.969
RNF215	-0.38	1.31	0.885	1.78	0.984	1.71	-0.03	1.03	0.976	-0.63	0.958	0.939
RNF216	-0.01	1.05	0.951	1.44	0.977	1.41	0.38	0.992	1.01	1.04	0.958	0.936
RNF217	0.5	0.897	1.35	-0.79	1.17	0.961	-1.45	1.14	0.99	0.51	0.958	0.936
RNF219	0.81	0.898	1.75	-0.94	1.21	0.965	-1.22	1.14	0.984	-1.57	0.958	0.983
RNF220	-0.28	1.23	0.894	0.53	0.991	1.02	0.71	0.98	1.07	-0.11	0.958	0.936
RNF222	-0.28	1.23	0.894	0.72	0.978	1.08	-1.48	1.13	0.991	0.34	0.958	0.936
RNF223	-0.04	1.07	0.94	-0.13	1.06	0.958	-0.54	1.09	0.966	-0.16	0.958	0.936
RNF24	-0.19	1.16	0.909	0.14	1.03	0.968	-0.82	1.14	0.969	-0.54	0.958	0.937
RNF25	0.9	0.904	1.9	-4.11	0.00779	1	-0.5	1.09	0.964	-2.28	0.755	1
RNF26	0.13	0.993	1.01	0.78	0.975	1.1	-0.75	1.12	0.969	0.6	0.958	0.936
RNF31	-0.19	1.16	0.909	-0.3	1.09	0.953	1.12	0.977	1.18	-0.11	0.958	0.936
RNF32	-0.06	1.08	0.934	-0.42	1.1	0.954	-0.42	1.08	0.964	-0.41	0.958	0.936
RNF34	0.29	0.935	1.12	0.71	0.978	1.08	0.5	0.985	1.04	0.44	0.958	0.936
RNF38	-0.52	1.47	0.879	-1.27	1.24	0.978	0.9	0.977	1.12	-0.46	0.958	0.936
RNF39	0.72	0.894	1.62	-0.29	1.09	0.953	0.04	1.02	0.98	-1.46	0.958	0.977
RNF4	0.1	1	0.999	0.08	1.04	0.961	0.19	1.01	0.989	0.61	0.958	0.936
RNF40	0.29	0.935	1.12	0.56	0.987	1.03	0.62	0.982	1.05	-1.03	0.958	0.951
RNF41	-0.74	1.7	0.89	-0.47	1.11	0.954	-0.85	1.13	0.972	-1.08	0.958	0.954
RNF43	-0.14	1.13	0.915	1.12	0.972	1.23	0.07	1.02	0.978	0.63	0.958	0.936
RNF44	0.02	1.04	0.963	0.72	0.978	1.08	0.59	0.986	1.04	0.06	0.958	0.936
RNF5	0.52	0.897	1.36	0.81	0.973	1.12	-0.3	1.07	0.962	0.76	0.958	0.936
RNF6	-0.83	1.79	0.898	-2.3	0.776	1	-0.02	1.03	0.976	-0.66	0.958	0.939
RNF7	-1.79	1.18	0.994	0.56	0.986	1.04	-1.15	1.15	0.982	0.46	0.958	0.936
RNF8	-2.67	0.251	1.01	-2.77	0.343	1.01	-2.5	0.613	1	-1.83	0.958	0.994
RNFT1	0.22	0.96	1.06	-0.88	1.19	0.964	-0.76	1.13	0.968	-0.64	0.958	0.939
RNFT2	-0.03	1.07	0.943	0.53	0.992	1.02	1.1	0.978	1.17	0.49	0.958	0.936
RNGTT	-0.47	1.41	0.88	-0.34	1.09	0.955	-0.65	1.11	0.966	-0.25	0.958	0.936
RNH1	-1.1	1.94	0.93	1.09	0.972	1.21	-0.73	1.12	0.968	1.84	0.986	0.936
RNLS	0.92	0.906	1.91	2.31	0.994	2.31	1.89	0.991	1.42	1.46	0.97	0.936
RNMT	0.61	0.893	1.48	0.54	0.991	1.02	0.55	0.985	1.04	1.15	0.96	0.936
RNMTL1	-1.61	1.46	0.982	-3.24	0.126	1	-1.36	1.13	0.989	-0.05	0.958	0.936
RNPC3	-1.14	1.95	0.934	-1.03	1.24	0.967	-0.04	1.03	0.974	0.22	0.958	0.936
RNPEP	0.71	0.894	1.61	0.03	1.04	0.961	-1.35	1.13	0.989	-0.88	0.958	0.945
RNPEPL1	0.4	0.909	1.23	0.26	1.01	0.982	-0.25	1.06	0.961	0.75	0.958	0.936
RNPS1	2.28	1	0.727	0.03	1.04	0.961	-0.35	1.07	0.965	-0.79	0.958	0.944
ROBO1	-0.75	1.71	0.892	-0.58	1.13	0.957	0.83	0.977	1.1	-0.66	0.958	0.939
ROBO2	-0.71	1.67	0.888	1.37	0.976	1.36	0.2	1.01	0.989	0.75	0.958	0.936
ROBO3	-0.65	1.61	0.884	0.46	0.998	1	0.64	0.982	1.06	0.36	0.958	0.936
ROBO4	0.38	0.912	1.22	0.2	1.02	0.974	1.82	0.99	1.39	1.21	0.961	0.936
ROCK1	-1.87	1.08	0.998	-0.43	1.11	0.954	-0.95	1.14	0.975	0.01	0.958	0.936
ROCK2	-2.01	0.905	1	-1.01	1.23	0.967	-0.81	1.14	0.969	-3.47	0.0488	1
ROGDI	-0.16	1.14	0.913	0.86	0.972	1.14	-0.64	1.11	0.966	-0.04	0.958	0.936
ROM1	0.38	0.914	1.21	1.04	0.973	1.19	-0.96	1.15	0.975	0.38	0.958	0.936
ROMO1	-0.48	1.42	0.88	0.76	0.976	1.09	-0.72	1.12	0.968	0.28	0.958	0.936
ROPN1	-0.65	1.61	0.884	0.38	1	0.996	1.08	0.978	1.16	-0.3	0.958	0.936
ROPN1B	-0.46	1.39	0.881	0.64	0.982	1.05	-0.24	1.06	0.963	-0.31	0.958	0.936
ROPN1L	-0.04	1.07	0.94	-1.3	1.24	0.98	0.44	0.989	1.02	-0.53	0.958	0.937
ROR1	0.79	0.897	1.73	0.46	0.998	1	0.07	1.02	0.978	0.82	0.958	0.936
ROR2	-0.05	1.08	0.937	0.88	0.972	1.14	1.25	0.98	1.2	0.86	0.958	0.936
RORA	-1	1.94	0.916	0.51	0.994	1.01	0.86	0.977	1.11	0.11	0.958	0.936
RORB	0.98	0.913	1.97	0.1	1.03	0.966	0.9	0.977	1.12	0.46	0.958	0.936
RORC	0.19	0.971	1.04	0.54	0.99	1.02	0.83	0.977	1.1	1	0.958	0.936
ROS1	0.52	0.895	1.37	1.48	0.977	1.45	1.94	0.992	1.42	0.05	0.958	0.936
RP1	-0.28	1.23	0.894	0.14	1.03	0.968	0.01	1.02	0.976	0.47	0.958	0.936
RP11-1220K2.2	-0.36	1.3	0.886	0.5	0.995	1.01	0.43	0.989	1.02	-0.33	0.958	0.936
RP11-389E17.1	0.26	0.939	1.11	-0.01	1.05	0.956	0.35	0.995	1.01	0.01	0.958	0.936
RP11-408E5.4	0.23	0.954	1.07	-0.23	1.07	0.955	-0.31	1.07	0.963	0.38	0.958	0.936
RP11-422N16.3	-0.07	1.09	0.93	0.55	0.99	1.03	0.89	0.977	1.11	0.14	0.958	0.936
RP11-542P2.1	0.15	0.984	1.02	0.01	1.04	0.96	0.06	1.02	0.978	-0.32	0.958	0.936
RP11-553A10.1	0.14	0.987	1.02	0.91	0.972	1.15	0.95	0.976	1.13	-0.15	0.958	0.936
RP11-766F14.2	0.1	1	0.998	0.36	1	0.993	0.77	0.978	1.09	0.24	0.958	0.936
RP11-770J1.4	0.18	0.971	1.04	1.65	0.982	1.52	1.49	0.984	1.28	1.13	0.959	0.936
RP11-89N17.1	0.24	0.946	1.09	0.11	1.03	0.968	1.22	0.98	1.19	-1.35	0.958	0.97
RP11-93B14.6	0.17	0.976	1.03	-0.27	1.08	0.952	-1.47	1.13	0.991	1.2	0.961	0.936
RP1L1	-0.08	1.09	0.929	-0.27	1.08	0.952	-0.07	1.03	0.973	-1.2	0.958	0.961
RP2	0.21	0.96	1.06	1.06	0.972	1.21	-0.68	1.12	0.967	1.42	0.968	0.936
RP9	-0.36	1.3	0.885	-1.42	1.21	0.985	0.98	0.976	1.14	-0.03	0.958	0.936
RPA1	-1.4	1.75	0.964	-0.43	1.11	0.954	-1.89	1.03	0.999	-0.72	0.958	0.942
RPA2	-2.33	0.513	1.01	0.09	1.03	0.963	-0.3	1.07	0.963	-0.61	0.958	0.937
RPA3	-0.87	1.84	0.901	0.84	0.973	1.12	-1.29	1.13	0.988	0.7	0.958	0.936
RPA3-AS1	0.12	0.993	1.01	-0.41	1.1	0.955	1.08	0.978	1.16	-1.03	0.958	0.951
RPA4	-0.18	1.15	0.91	-0.22	1.07	0.956	-0.04	1.03	0.974	-0.64	0.958	0.939
RPAIN	-2.13	0.728	1.01	0.08	1.04	0.962	1.28	0.981	1.21	-0.72	0.958	0.942
RPAP1	0.38	0.912	1.22	0.95	0.972	1.16	0.16	1.01	0.986	0.08	0.958	0.936
RPAP2	-0.22	1.18	0.904	-0.08	1.05	0.958	0.24	1.01	0.992	0.12	0.958	0.936
RPAP3	0.5	0.897	1.35	0.86	0.972	1.13	0.22	1	0.993	0.18	0.958	0.936
RPE	-0.04	1.07	0.939	-1.16	1.26	0.972	-0.41	1.08	0.964	-0.06	0.958	0.936
RPE65	0.48	0.901	1.31	-1.34	1.23	0.981	-2.33	0.749	1	-0.23	0.958	0.936
RPF1	-0.32	1.26	0.889	-0.09	1.05	0.957	-0.03	1.03	0.976	-0.13	0.958	0.936
RPF2	-0.53	1.48	0.879	-1.22	1.25	0.975	-0.76	1.13	0.969	-0.26	0.958	0.936
RPGR	1.3	0.945	2.18	-0.44	1.11	0.953	-0.08	1.03	0.974	0.18	0.958	0.936
RPGRIP1	0.2	0.964	1.05	0.36	1	0.992	0.64	0.981	1.06	0.35	0.958	0.936
RPGRIP1L	0.35	0.919	1.18	-0.6	1.13	0.958	-0.53	1.09	0.965	0.51	0.958	0.936
RPH3A	-0.18	1.15	0.91	0.67	0.981	1.06	0.84	0.977	1.1	0.18	0.958	0.936
RPH3AL	0.08	1.01	0.991	1.01	0.973	1.18	0.12	1.01	0.983	-0.14	0.958	0.936
RPIA	-2.16	0.69	1.01	-1.09	1.25	0.969	-0.57	1.09	0.967	0.99	0.958	0.936
RPL10	-0.72	1.69	0.888	-0.37	1.1	0.954	-0.68	1.12	0.967	0.69	0.958	0.936
RPL10A	0.17	0.975	1.03	-0.82	1.18	0.962	0.96	0.976	1.13	-0.07	0.958	0.936
RPL10L	0.74	0.895	1.65	-1.79	1.13	0.996	-0.97	1.15	0.975	0.08	0.958	0.936
RPL11	1.05	0.918	2.08	-0.28	1.08	0.953	-0.59	1.1	0.967	0.04	0.958	0.936
RPL12	0.34	0.92	1.18	1.15	0.973	1.25	0.67	0.981	1.06	0.88	0.958	0.936
RPL13	-0.08	1.1	0.928	-0.57	1.13	0.957	-0.16	1.05	0.966	-0.13	0.958	0.936
RPL13A	0.28	0.936	1.12	0.21	1.02	0.977	0.24	1.01	0.992	0.39	0.958	0.936
RPL14	1.07	0.92	2.1	-0.3	1.09	0.953	0.41	0.991	1.02	1.51	0.972	0.936
RPL15	-0.23	1.19	0.901	-1.72	1.16	0.994	-1.47	1.13	0.991	-0.56	0.958	0.937
RPL18	0.54	0.895	1.39	-0.92	1.2	0.965	1.54	0.985	1.31	-1.69	0.958	0.988
RPL18A	0.78	0.897	1.71	-0.86	1.19	0.963	-0.03	1.03	0.976	-0.43	0.958	0.936
RPL19	1.77	0.984	1.67	2.11	0.991	2	1.92	0.992	1.43	2.61	1	0.936
RPL22	-0.29	1.24	0.892	1.35	0.975	1.35	0.73	0.979	1.08	1.61	0.976	0.936
RPL22L1	0.09	1.01	0.992	0.05	1.04	0.961	-0.75	1.12	0.969	0.93	0.958	0.936
RPL23	0.62	0.893	1.49	-1.78	1.13	0.995	-0.77	1.13	0.968	0.37	0.958	0.936
RPL26L1	-0.06	1.08	0.934	-0.79	1.17	0.961	0.32	0.999	1	-0.1	0.958	0.936
RPL27	0.13	0.991	1.01	-1.31	1.24	0.98	0.15	1.01	0.984	0.55	0.958	0.936
RPL27A	0.33	0.921	1.17	0.61	0.983	1.05	0.9	0.977	1.12	1.1	0.958	0.936
RPL28	-1.32	1.84	0.955	-0.14	1.06	0.958	-1.62	1.12	0.994	-0.21	0.958	0.936
RPL3	0.05	1.02	0.979	0.32	1.01	0.989	1.42	0.983	1.25	0.82	0.958	0.936
RPL30	-0.06	1.09	0.932	0.23	1.02	0.978	0.03	1.02	0.978	0.89	0.958	0.936
RPL31	-0.26	1.21	0.896	-0.65	1.14	0.959	1.14	0.978	1.18	1.2	0.961	0.936
RPL32	-0.43	1.36	0.882	1.57	0.98	1.5	1.86	0.991	1.4	-0.25	0.958	0.936
RPL34	0.91	0.905	1.91	-1.11	1.25	0.97	-0.45	1.08	0.965	-0.52	0.958	0.937
RPL35	0.7	0.894	1.59	-1.2	1.25	0.974	-0.4	1.08	0.964	-0.85	0.958	0.944
RPL35A	-0.42	1.36	0.882	0.22	1.02	0.978	1.8	0.989	1.39	0.08	0.958	0.936
RPL36	0.52	0.895	1.37	-0.29	1.08	0.953	0.65	0.981	1.06	0.22	0.958	0.936
RPL36A	1.44	0.959	2.08	-0.12	1.06	0.958	1.03	0.977	1.15	0.53	0.958	0.936
RPL37	0.16	0.977	1.03	-0.59	1.13	0.957	0.89	0.977	1.12	-2.06	0.958	0.999
RPL37A	0.31	0.927	1.15	0.15	1.03	0.969	2.15	0.996	1.34	0.08	0.958	0.936
RPL38	-3	0.112	1.01	-3.21	0.131	1	0.47	0.986	1.03	-4.39	0.00169	1
RPL39	0.16	0.98	1.03	0.3	1.01	0.988	1.54	0.985	1.31	-0.06	0.958	0.936
RPL3L	-0.34	1.29	0.886	0.86	0.972	1.14	0.79	0.977	1.09	0.47	0.958	0.936
RPL4	-0.43	1.36	0.882	0.3	1.01	0.988	0.97	0.976	1.14	-0.56	0.958	0.937
RPL41	-0.53	1.49	0.879	0.48	0.997	1.01	0.45	0.988	1.03	0.62	0.958	0.936
RPL5	0.05	1.03	0.974	0.36	1	0.993	0.89	0.977	1.12	-1.37	0.958	0.971
RPL7	1.87	0.99	1.46	-2.05	0.958	1	0.37	0.993	1.01	-1.03	0.958	0.951
RPL7A	-0.32	1.27	0.887	-0.73	1.15	0.962	2.45	0.999	1.2	-0.39	0.958	0.936
RPL8	0.04	1.03	0.972	0.2	1.02	0.973	0.27	1	0.995	-0.54	0.958	0.937
RPL9	0.58	0.893	1.45	-0.2	1.07	0.956	1.09	0.977	1.17	1.04	0.958	0.936
RPLP0	0.53	0.895	1.38	0.3	1.01	0.987	0.81	0.978	1.09	-0.76	0.958	0.943
RPLP1	0.22	0.958	1.07	-1	1.22	0.967	-1.41	1.14	0.99	-0.7	0.958	0.941
RPLP2	1.03	0.916	2.05	0.6	0.984	1.05	0.8	0.977	1.09	0.51	0.958	0.936
RPN1	1.61	0.974	1.9	0.41	0.999	1	0.69	0.982	1.06	0.59	0.958	0.936
RPN2	2.17	1	0.885	0.38	1	0.997	0.87	0.977	1.11	1.1	0.958	0.936
RPP14	-0.52	1.47	0.879	-0.91	1.2	0.965	0.3	0.999	1	0.04	0.958	0.936
RPP21	0.63	0.893	1.5	0.66	0.981	1.06	-0.51	1.09	0.964	1.47	0.97	0.936
RPP25	-0.43	1.37	0.881	0.27	1.01	0.983	-0.09	1.03	0.973	-0.03	0.958	0.936
RPP25L	2.38	1.01	0.61	1.22	0.972	1.29	0.21	1.01	0.992	1.4	0.968	0.936
RPP30	0.86	0.901	1.84	0.96	0.972	1.16	1.02	0.977	1.15	-0.19	0.958	0.936
RPP38	0.5	0.898	1.34	1.27	0.974	1.31	1.73	0.988	1.36	2.25	0.996	0.936
RPP40	0.82	0.899	1.77	-0.94	1.21	0.965	0.38	0.992	1.02	0.33	0.958	0.936
RPRD1A	0.17	0.976	1.03	1.54	0.979	1.49	0.26	1	0.995	-1.16	0.958	0.959
RPRD1B	8.32	1	2.67e-13	-1.13	1.26	0.97	2.08	0.995	1.38	1.67	0.979	0.936
RPRD2	4.54	1	0.00104	-2.58	0.499	1.01	2.65	1	0.921	2.61	1	0.936
RPRM	-0.88	1.84	0.904	-0.79	1.17	0.961	-1.6	1.11	0.994	-0.18	0.958	0.936
RPRML	-0.28	1.23	0.894	0.9	0.972	1.15	-0.55	1.09	0.966	-0.35	0.958	0.936
RPS10	1.26	0.942	2.15	-0.53	1.12	0.955	0.54	0.985	1.04	0.59	0.958	0.936
RPS11	-0.37	1.31	0.885	-0.4	1.1	0.955	-0.71	1.12	0.967	-0.64	0.958	0.939
RPS12	0.62	0.893	1.48	0.17	1.02	0.973	-0.73	1.12	0.968	-0.33	0.958	0.936
RPS13	1.56	0.97	1.95	-0.46	1.11	0.954	0.61	0.985	1.04	0.64	0.958	0.936
RPS14	-0.08	1.1	0.928	0.24	1.01	0.98	-0.88	1.14	0.972	-0.58	0.958	0.937
RPS15A	0.57	0.894	1.42	1.31	0.975	1.32	0.82	0.978	1.09	0.62	0.958	0.936
RPS16	0.74	0.895	1.66	0.14	1.03	0.968	-0.73	1.13	0.968	0.42	0.958	0.936
RPS18	0.45	0.902	1.29	0.68	0.98	1.07	-0.58	1.09	0.967	-1.33	0.958	0.969
RPS19	0.26	0.939	1.11	0.05	1.04	0.961	1.22	0.98	1.19	-0.16	0.958	0.936
RPS19BP1	0.02	1.04	0.964	1.15	0.973	1.24	1.33	0.981	1.23	0.39	0.958	0.936
RPS2	-0.08	1.1	0.928	-0.19	1.07	0.956	0.07	1.02	0.978	0.04	0.958	0.936
RPS20	-0.21	1.17	0.904	-0.43	1.11	0.954	-1.34	1.13	0.988	-0.91	0.958	0.945
RPS21	0.33	0.921	1.17	1.6	0.981	1.51	1.23	0.98	1.2	0.62	0.958	0.936
RPS23	0.92	0.906	1.91	0.38	1	0.997	0.64	0.981	1.06	0.34	0.958	0.936
RPS25	2.48	1.01	0.504	1.14	0.972	1.25	1.75	0.989	1.36	1.46	0.97	0.936
RPS27	1.17	0.931	2.17	1.3	0.975	1.31	-0.61	1.1	0.968	1.6	0.976	0.936
RPS27A	0.13	0.987	1.02	0.87	0.972	1.14	-0.37	1.07	0.965	-0.85	0.958	0.944
RPS27L	0.25	0.945	1.09	0.69	0.979	1.07	-0.05	1.03	0.974	-0.29	0.958	0.936
RPS29	1.29	0.944	2.16	-0.3	1.09	0.953	-0.92	1.14	0.974	-0.81	0.958	0.944
RPS3	0.96	0.909	1.95	1.67	0.983	1.55	0.18	1.01	0.988	1.42	0.968	0.936
RPS3A	0.6	0.893	1.47	0.91	0.972	1.15	1.31	0.981	1.23	-0.07	0.958	0.936
RPS4X	1.27	0.942	2.16	-1.64	1.2	0.991	-1.31	1.13	0.988	0.05	0.958	0.936
RPS4Y1	-0.35	1.29	0.886	-0.2	1.07	0.956	0.5	0.985	1.03	-1.02	0.958	0.951
RPS4Y2	0.37	0.915	1.2	-1.52	1.22	0.988	-1.14	1.15	0.982	-0.71	0.958	0.942
RPS5	-0.63	1.58	0.884	0.79	0.974	1.11	-0.09	1.03	0.973	-0.55	0.958	0.937
RPS6	1.11	0.923	2.14	1.14	0.972	1.25	0.11	1.02	0.983	0.87	0.958	0.936
RPS6KA1	0.11	0.998	1	1.08	0.973	1.21	0.41	0.991	1.02	0.96	0.958	0.936
RPS6KA2	0.48	0.901	1.31	0.4	1	0.998	-0.06	1.03	0.974	-0.78	0.958	0.944
RPS6KA3	-1.57	1.54	0.979	-0.71	1.14	0.963	-1.62	1.11	0.994	0.25	0.958	0.936
RPS6KA4	-0.29	1.24	0.891	-1.37	1.23	0.983	-0.86	1.14	0.972	0.41	0.958	0.936
RPS6KA5	0.05	1.03	0.974	0.42	0.998	1	-0.91	1.14	0.974	1.21	0.961	0.936
RPS6KA6	-0.04	1.07	0.941	-1.39	1.22	0.984	-0.8	1.14	0.969	-1.18	0.958	0.959
RPS6KB1	-0.03	1.07	0.943	-0.88	1.19	0.964	0.68	0.982	1.06	-0.57	0.958	0.937
RPS6KB2	-0.06	1.09	0.933	0.13	1.03	0.967	1.35	0.982	1.23	1.12	0.959	0.936
RPS6KC1	0.09	1	0.995	0.34	1	0.992	0.48	0.986	1.03	0.71	0.958	0.936
RPS6KL1	0.54	0.894	1.4	1.22	0.973	1.29	1.4	0.983	1.24	-0.07	0.958	0.936
RPS8	0.52	0.896	1.36	-0.36	1.09	0.954	-0.4	1.08	0.964	0.21	0.958	0.936
RPS9	-0.05	1.08	0.937	0.45	0.998	1	-0.15	1.04	0.967	-0.08	0.958	0.936
RPSA	-0.57	1.53	0.879	-1.16	1.26	0.972	0.61	0.984	1.04	0.67	0.958	0.936
RPTN	0.08	1.01	0.989	-0.75	1.16	0.962	-0.7	1.12	0.966	-0.77	0.958	0.943
RPTOR	0.73	0.895	1.63	-0.26	1.08	0.953	-1.49	1.13	0.992	-0.92	0.958	0.945
RPUSD1	0.91	0.904	1.91	0.99	0.973	1.17	0.38	0.992	1.02	0.73	0.958	0.936
RPUSD2	0.68	0.894	1.56	2.59	0.998	1.89	1.41	0.983	1.25	0.78	0.958	0.936
RPUSD3	-0.58	1.55	0.88	-1.24	1.24	0.977	-2.06	0.953	1	0.11	0.958	0.936
RPUSD4	-0.92	1.89	0.906	-0.39	1.1	0.955	-1.56	1.11	0.994	1.13	0.959	0.936
RQCD1	-2.08	0.796	1	-2.31	0.766	1	-4.97	0.000308	1	-2.72	0.336	1
RRAD	0.58	0.893	1.44	1.68	0.983	1.56	-0.2	1.05	0.964	0.04	0.958	0.936
RRAGA	2.4	1.01	0.584	-2.2	0.864	1	0.72	0.98	1.07	-2.31	0.74	1
RRAGB	0.71	0.894	1.61	-0.93	1.2	0.965	0.14	1.01	0.984	-0.41	0.958	0.936
RRAGC	2.09	1	1.01	-1.2	1.26	0.974	2.65	1	0.931	-4.97	0.000132	1
RRAGD	-0.51	1.46	0.878	0.53	0.992	1.02	-0.81	1.13	0.969	0.12	0.958	0.936
RRAS	0.2	0.965	1.05	-0.03	1.05	0.957	0.13	1.01	0.983	0.62	0.958	0.936
RRAS2	-0.17	1.15	0.91	-0.53	1.12	0.955	-0.18	1.05	0.966	1.41	0.968	0.936
RRBP1	-0.48	1.42	0.88	0.57	0.986	1.04	1.34	0.981	1.23	1	0.958	0.936
RREB1	-0.63	1.57	0.884	0.18	1.02	0.973	-0.76	1.13	0.968	-0.83	0.958	0.944
RRH	-0.19	1.15	0.91	1	0.973	1.18	0.18	1.01	0.988	-0.03	0.958	0.936
RRM1	-3.1	0.0883	1.01	-0.12	1.06	0.958	0.8	0.977	1.09	-1.21	0.958	0.961
RRM2	-1.19	1.94	0.94	1.39	0.976	1.38	-0.82	1.14	0.969	-1	0.958	0.95
RRM2B	0.1	1	0.998	0.44	0.998	1	-0.31	1.07	0.963	0.06	0.958	0.936
RRN3	0.17	0.977	1.03	-0.99	1.22	0.966	-0.69	1.12	0.966	-1.08	0.958	0.954
RRNAD1	-0.45	1.39	0.882	-0.76	1.16	0.962	-0.45	1.08	0.965	-0.37	0.958	0.936
RRP1	-0.11	1.11	0.921	-1.56	1.22	0.989	-0.87	1.14	0.972	0.43	0.958	0.936
RRP12	0.71	0.894	1.61	-1.89	1.08	0.998	-0.81	1.14	0.969	-0.77	0.958	0.943
RRP15	0.72	0.894	1.62	-1.19	1.25	0.974	-0.17	1.05	0.966	0.29	0.958	0.936
RRP1B	1.73	0.982	1.74	1.4	0.976	1.39	1.32	0.981	1.23	1.3	0.964	0.936
RRP36	0.05	1.03	0.973	0.31	1.01	0.989	-0.36	1.07	0.965	0.08	0.958	0.936
RRP7A	0.63	0.894	1.5	0.38	1	0.996	0.65	0.981	1.06	-0.16	0.958	0.936
RRP8	-0.78	1.74	0.895	-0.52	1.12	0.956	-0.71	1.12	0.967	-0.58	0.958	0.937
RRP9	0.16	0.981	1.03	0.82	0.973	1.12	-0.78	1.13	0.968	0.04	0.958	0.936
RRS1	-0.44	1.37	0.881	-0.18	1.06	0.958	0.11	1.02	0.982	-0.37	0.958	0.936
RS1	-0.49	1.43	0.879	-0.24	1.08	0.954	0.03	1.02	0.978	-0.76	0.958	0.943
RSAD1	-0.22	1.18	0.904	-0.16	1.06	0.957	-0.72	1.12	0.967	0.1	0.958	0.936
RSAD2	-0.6	1.55	0.881	-0.12	1.06	0.958	-0.34	1.07	0.964	0.36	0.958	0.936
RSBN1	0.23	0.954	1.08	-1.55	1.22	0.988	-1.57	1.11	0.994	1.31	0.965	0.936
RSBN1L	0.31	0.927	1.15	0.05	1.04	0.961	-0.66	1.12	0.965	0.64	0.958	0.936
RSF1	1.21	0.936	2.16	-0.16	1.06	0.958	-0.91	1.14	0.974	0.71	0.958	0.936
RSG1	-1.07	1.94	0.926	1.2	0.973	1.28	1.97	0.993	1.4	0.35	0.958	0.936
RSL1D1	0.43	0.904	1.27	-0.98	1.22	0.966	-2.13	0.929	1	-1.54	0.958	0.981
RSPH1	0.84	0.9	1.79	-0.64	1.14	0.959	0.07	1.02	0.979	-1.49	0.958	0.979
RSPH3	-0.45	1.38	0.882	1.1	0.972	1.22	0.72	0.98	1.07	0.59	0.958	0.936
RSPH4A	1.41	0.957	2.1	0.96	0.972	1.16	0.12	1.02	0.982	-0.43	0.958	0.936
RSPH6A	0.37	0.914	1.2	-0.74	1.15	0.962	0.6	0.985	1.04	-0.2	0.958	0.936
RSPH9	0.6	0.893	1.46	-0.72	1.14	0.963	0.79	0.977	1.09	1.23	0.962	0.936
RSPO1	-0.25	1.21	0.897	-0.99	1.22	0.966	-0.51	1.09	0.964	-0.58	0.958	0.937
RSPO2	0.63	0.894	1.5	-0.31	1.09	0.953	1.04	0.977	1.15	1.08	0.958	0.936
RSPO3	0.55	0.895	1.4	-1.66	1.19	0.992	-1.21	1.14	0.984	-0.4	0.958	0.936
RSPO4	0.02	1.04	0.962	-0.74	1.15	0.962	0.04	1.02	0.98	-0.62	0.958	0.937
RSPRY1	-0.42	1.36	0.882	1.8	0.985	1.73	-0.1	1.04	0.971	0.78	0.958	0.936
RSRC1	0.37	0.914	1.21	-0.31	1.09	0.954	0.72	0.98	1.07	0.84	0.958	0.936
RSRC2	-0.05	1.08	0.937	-1.27	1.24	0.978	-0.29	1.07	0.962	-0.36	0.958	0.936
RSU1	3.49	1	0.0472	0.87	0.972	1.14	-0.31	1.07	0.963	0.56	0.958	0.936
RTBDN	0.47	0.901	1.3	0.59	0.985	1.04	0.79	0.977	1.09	0.83	0.958	0.936
RTCA	-0.15	1.14	0.913	0.81	0.973	1.12	0.39	0.992	1.02	0.18	0.958	0.936
RTCB	0.78	0.897	1.7	0.56	0.988	1.03	0.28	1	0.995	0.18	0.958	0.936
RTDR1	-0.28	1.23	0.894	0.15	1.03	0.969	-0.61	1.1	0.968	1.65	0.978	0.936
RTEL1	-5.21	3.24e-05	1	-2.11	0.915	1	-1.38	1.13	0.989	-3.07	0.148	1
RTF1	1.04	0.917	2.06	-0.48	1.11	0.955	1.49	0.984	1.29	-0.85	0.958	0.944
RTFDC1	-0.43	1.36	0.882	1.17	0.973	1.26	-0.63	1.1	0.967	-0.71	0.958	0.941
RTKN	0	1.05	0.955	0.79	0.973	1.11	-0.18	1.05	0.966	-0.94	0.958	0.946
RTKN2	1.48	0.963	2.05	-0.24	1.08	0.954	0.89	0.977	1.11	-1.1	0.958	0.955
RTL1	0.14	0.987	1.02	-0.86	1.19	0.963	-0.02	1.03	0.976	-0.12	0.958	0.936
RTN1	0.05	1.03	0.973	-0.83	1.18	0.962	0.64	0.982	1.06	-0.26	0.958	0.936
RTN2	-0.08	1.1	0.926	0.61	0.982	1.05	-0.65	1.11	0.966	-1.83	0.958	0.994
RTN3	0.78	0.897	1.71	-1.37	1.23	0.983	0.62	0.982	1.05	0.25	0.958	0.936
RTN4	-0.92	1.89	0.907	-0.4	1.1	0.956	0.12	1.01	0.984	0.66	0.958	0.936
RTN4IP1	1.06	0.92	2.08	-1.7	1.16	0.993	-1.01	1.16	0.975	-0.36	0.958	0.936
RTN4R	0.63	0.893	1.5	0.64	0.982	1.06	-0.26	1.06	0.962	0.2	0.958	0.936
RTN4RL1	0.72	0.895	1.62	-1.09	1.25	0.969	0.38	0.992	1.02	0.41	0.958	0.936
RTN4RL2	0.12	0.993	1.01	0.47	0.997	1.01	-2.13	0.92	1	-0.29	0.958	0.936
RTP1	0.08	1.01	0.992	1.4	0.976	1.39	0.27	1	0.996	0.61	0.958	0.936
RTP2	-0.23	1.19	0.901	-1.3	1.24	0.98	-1.73	1.07	0.997	-0.08	0.958	0.936
RTP3	0.03	1.03	0.968	0.36	1	0.993	-0.08	1.03	0.973	0.08	0.958	0.936
RTP4	0.32	0.924	1.16	-0.8	1.18	0.961	0.11	1.01	0.983	0.01	0.958	0.936
RTTN	1.35	0.951	2.14	0.58	0.985	1.04	1.64	0.987	1.34	1.05	0.958	0.936
RUFY1	-0.49	1.43	0.88	-1.24	1.24	0.977	-0.47	1.08	0.965	-0.56	0.958	0.937
RUFY2	1.64	0.976	1.85	-0.2	1.07	0.956	1.11	0.978	1.17	-0.15	0.958	0.936
RUFY3	0.36	0.916	1.2	-0.73	1.15	0.962	0.4	0.992	1.02	-1.46	0.958	0.977
RUFY4	-1.11	1.95	0.93	0.43	0.999	1	0.65	0.981	1.06	-0.78	0.958	0.944
RUNDC1	-0.51	1.45	0.879	0.43	0.999	1	1.07	0.979	1.15	-0.3	0.958	0.936
RUNDC3A	-0.43	1.37	0.882	0.51	0.994	1.01	0.7	0.981	1.06	0.98	0.958	0.936
RUNDC3B	0.48	0.901	1.31	1.92	0.987	1.81	1.39	0.983	1.24	1.2	0.961	0.936
RUNX1	0.76	0.895	1.67	-1.62	1.21	0.99	0.82	0.978	1.09	-3.05	0.152	1
RUNX1T1	0.3	0.932	1.13	-1.21	1.25	0.975	0.02	1.02	0.978	0.19	0.958	0.936
RUNX2	-1.17	1.94	0.937	-0.46	1.11	0.954	0.54	0.985	1.04	-2.44	0.618	1
RUNX3	0.21	0.964	1.06	-0.25	1.08	0.953	0.45	0.988	1.03	-0.31	0.958	0.936
RUSC1	-0.95	1.91	0.91	0.39	1	0.998	0.45	0.988	1.03	1.17	0.96	0.936
RUSC2	0.63	0.894	1.5	-0.53	1.12	0.955	0.05	1.02	0.979	0.31	0.958	0.936
RUVBL1	0.06	1.02	0.983	0.36	1	0.994	1.38	0.983	1.24	0.72	0.958	0.936
RUVBL2	-0.54	1.49	0.879	-1.44	1.23	0.985	-0.92	1.14	0.974	1.02	0.958	0.936
RWDD1	1.15	0.928	2.19	-1.47	1.23	0.986	-1.94	1.01	1	-1.73	0.958	0.99
RWDD2A	0.13	0.992	1.01	-0.64	1.14	0.959	0.62	0.982	1.05	-1.13	0.958	0.957
RWDD2B	1.68	0.979	1.8	-0.01	1.05	0.957	-0.12	1.04	0.969	-0.05	0.958	0.936
RWDD3	0.12	0.995	1.01	-0.65	1.14	0.959	1.78	0.99	1.37	-0.87	0.958	0.944
RWDD4	0.01	1.05	0.957	-0.89	1.2	0.963	-0.6	1.1	0.968	-0.76	0.958	0.943
RXFP1	-0.46	1.39	0.881	-0.34	1.09	0.955	-1.59	1.1	0.995	-1.25	0.958	0.963
RXFP2	-0.76	1.72	0.892	-0.35	1.09	0.955	-0.09	1.03	0.972	-0.76	0.958	0.943
RXFP3	-0.44	1.38	0.881	0.55	0.988	1.03	0.9	0.976	1.12	0.42	0.958	0.936
RXFP4	-0.5	1.44	0.88	1.27	0.974	1.31	0.6	0.985	1.04	-0.01	0.958	0.936
RXRA	0.46	0.901	1.3	1.59	0.981	1.5	-1.36	1.13	0.989	2.33	0.997	0.936
RXRB	0.36	0.916	1.2	-1.82	1.11	0.996	-2.95	0.303	1	-0.11	0.958	0.936
RXRG	0.02	1.04	0.959	-0.8	1.18	0.961	-0.91	1.14	0.974	-0.11	0.958	0.936
RYR1	0.63	0.894	1.49	1.23	0.972	1.3	0.32	0.999	1	-0.69	0.958	0.94
RYR2	-0.83	1.79	0.899	-0.62	1.14	0.958	-0.53	1.09	0.965	0.07	0.958	0.936
RYR3	-0.26	1.21	0.896	0.12	1.03	0.969	-0.99	1.15	0.975	-0.33	0.958	0.936
S100A1	-0.4	1.33	0.883	-0.35	1.09	0.955	0.43	0.99	1.02	0.39	0.958	0.936
S100A10	0.09	1.01	0.992	0.99	0.973	1.17	0.29	1	1	0.89	0.958	0.936
S100A11	-0.15	1.14	0.914	-0.55	1.13	0.956	-0.91	1.14	0.974	-0.34	0.958	0.936
S100A12	-0.32	1.26	0.888	0.57	0.987	1.04	-0.6	1.1	0.967	0.64	0.958	0.936
S100A13	-0.48	1.42	0.88	-0.65	1.14	0.959	-0.54	1.09	0.965	0.33	0.958	0.936
S100A14	-0.69	1.66	0.886	1	0.973	1.17	1.71	0.988	1.36	0.26	0.958	0.936
S100A16	-0.66	1.62	0.883	-1.67	1.19	0.992	-0.7	1.12	0.967	0.36	0.958	0.936
S100A2	-0.76	1.72	0.892	0.89	0.971	1.15	-1.17	1.15	0.982	0.68	0.958	0.936
S100A3	-0.56	1.51	0.879	0.8	0.973	1.12	0.75	0.978	1.08	0.1	0.958	0.936
S100A4	-0.04	1.07	0.941	0.77	0.976	1.1	-0.94	1.14	0.975	0.2	0.958	0.936
S100A5	0	1.05	0.953	-0.01	1.05	0.956	-0.17	1.05	0.966	1.27	0.963	0.936
S100A6	0.28	0.936	1.12	1.4	0.976	1.4	1.11	0.977	1.18	1.66	0.979	0.936
S100A7	0.3	0.93	1.14	2	0.989	1.95	-0.34	1.07	0.964	0.15	0.958	0.936
S100A7L2	0.49	0.9	1.33	1.04	0.973	1.18	1.03	0.977	1.15	-0.51	0.958	0.937
S100A8	-1.2	1.94	0.94	-0.21	1.07	0.955	-0.25	1.06	0.962	-0.44	0.958	0.936
S100A9	0.16	0.977	1.03	-0.95	1.21	0.965	-0.74	1.13	0.968	-0.48	0.958	0.936
S100B	0.9	0.904	1.89	0.99	0.973	1.17	1.76	0.989	1.38	1.24	0.962	0.936
S100G	-0.06	1.09	0.933	0	1.04	0.959	1.69	0.987	1.37	-0.06	0.958	0.936
S100P	0.75	0.895	1.66	-0.73	1.15	0.962	-0.96	1.15	0.975	0.04	0.958	0.936
S100PBP	0.35	0.918	1.19	-0.14	1.06	0.958	-0.74	1.13	0.968	0.58	0.958	0.936
S100Z	-0.59	1.55	0.881	0.3	1.01	0.988	-0.44	1.08	0.964	0.23	0.958	0.936
S1PR1	-0.94	1.91	0.91	-0.74	1.15	0.962	-0.29	1.07	0.962	0.2	0.958	0.936
S1PR2	-1.06	1.94	0.925	0	1.05	0.958	0.2	1.01	0.99	-1.98	0.958	0.998
S1PR3	-0.44	1.37	0.881	0.25	1.01	0.981	0.39	0.991	1.02	0.93	0.958	0.936
S1PR4	-0.58	1.54	0.879	1.64	0.982	1.52	1.73	0.989	1.36	-0.45	0.958	0.936
S1PR5	0.35	0.917	1.19	0.75	0.977	1.09	-0.07	1.03	0.974	1.4	0.968	0.936
SAA4	0.14	0.987	1.02	0.7	0.978	1.07	-0.26	1.06	0.963	1.18	0.961	0.936
SAAL1	0.14	0.987	1.02	0.28	1.01	0.984	1.6	0.985	1.35	0.24	0.958	0.936
SAC3D1	0.03	1.04	0.965	0.82	0.973	1.12	0.26	1	0.994	-0.1	0.958	0.936
SACM1L	0.58	0.893	1.44	0.12	1.03	0.969	1.18	0.98	1.18	0.44	0.958	0.936
SACS	-3.81	0.00987	1.01	-1.78	1.13	0.995	-1.41	1.14	0.99	-1.07	0.958	0.954
SAE1	1.87	0.99	1.47	1.14	0.972	1.24	0.94	0.976	1.13	-5.25	3.68e-05	1
SAFB	2.24	1	0.765	0.9	0.972	1.15	0.27	1	0.996	3.08	1	0.51
SAFB2	0.61	0.893	1.48	0.64	0.982	1.05	-1.13	1.15	0.981	1.17	0.961	0.936
SAG	-0.77	1.73	0.893	-0.78	1.17	0.961	-0.73	1.12	0.968	-0.54	0.958	0.937
SAGE1	0.61	0.893	1.48	-0.96	1.22	0.965	-3.23	0.155	1	0.93	0.958	0.936
SALL1	0.03	1.03	0.967	2.32	0.994	2.35	1.04	0.977	1.15	1.33	0.965	0.936
SALL2	0.01	1.05	0.956	0.51	0.994	1.01	-2.19	0.874	1	0.55	0.958	0.936
SALL3	0.3	0.931	1.14	0.3	1.01	0.987	-0.39	1.08	0.963	0.6	0.958	0.936
SALL4	-0.06	1.09	0.933	0.14	1.03	0.969	-0.1	1.04	0.97	-0.85	0.958	0.944
SAMD1	-2.79	0.187	1.01	2.42	0.996	2.17	-1.56	1.11	0.994	0.74	0.958	0.936
SAMD10	0.92	0.906	1.91	1.17	0.973	1.26	0.21	1.01	0.993	1.94	0.99	0.936
SAMD11	0.53	0.895	1.38	-1.05	1.24	0.967	0.6	0.985	1.04	0.59	0.958	0.936
SAMD12	-0.52	1.47	0.879	0.59	0.984	1.04	-0.16	1.05	0.966	0.4	0.958	0.936
SAMD13	0.21	0.961	1.06	-0.16	1.06	0.957	0.16	1.01	0.986	-0.29	0.958	0.936
SAMD14	-0.49	1.43	0.879	-1.39	1.22	0.984	-0.24	1.06	0.963	-0.78	0.958	0.944
SAMD15	0.73	0.895	1.63	-1.32	1.24	0.981	0.27	1	0.996	-0.91	0.958	0.945
SAMD3	-0.18	1.15	0.91	0.91	0.972	1.15	-0.55	1.09	0.967	-0.6	0.958	0.937
SAMD4A	0.82	0.899	1.77	0.42	0.999	1	1.78	0.99	1.37	0.76	0.958	0.936
SAMD4B	0.85	0.9	1.82	1.19	0.973	1.26	-0.09	1.03	0.973	-0.03	0.958	0.936
SAMD5	0.6	0.892	1.47	1.07	0.972	1.21	-0.16	1.05	0.966	-0.58	0.958	0.937
SAMD7	-0.1	1.11	0.922	0.12	1.03	0.968	-0.53	1.09	0.965	0.89	0.958	0.936
SAMD8	1.08	0.921	2.1	0.37	1	0.995	0.36	0.994	1.01	-0.03	0.958	0.936
SAMD9	0.42	0.906	1.26	0.23	1.02	0.979	0.35	0.996	1.01	0.17	0.958	0.936
SAMD9L	0.19	0.97	1.04	0.85	0.973	1.13	0.06	1.02	0.978	-1.16	0.958	0.959
SAMHD1	-0.35	1.29	0.886	-0.3	1.09	0.953	-0.24	1.06	0.963	-0.54	0.958	0.937
SAMM50	-0.41	1.35	0.882	1.26	0.974	1.31	1.07	0.979	1.15	-1.08	0.958	0.954
SAMSN1	0.66	0.893	1.54	-0.2	1.07	0.956	-0.45	1.08	0.965	-0.98	0.958	0.948
SAP130	-1.17	1.94	0.937	0.29	1.01	0.985	-1.37	1.13	0.989	-0.58	0.958	0.937
SAP18	0.25	0.944	1.1	-1.87	1.1	0.997	-0.2	1.05	0.964	-0.2	0.958	0.936
SAP30	1.46	0.961	2.07	2.84	0.999	1.51	2.35	0.998	1.27	1.03	0.958	0.936
SAP30BP	-0.77	1.72	0.894	0.01	1.04	0.959	1.11	0.977	1.18	-0.13	0.958	0.936
SAP30L	0.48	0.901	1.31	1.64	0.982	1.53	0.73	0.979	1.07	-0.04	0.958	0.936
SAPCD1	-0.02	1.06	0.945	-0.04	1.05	0.958	0.15	1.01	0.984	-0.59	0.958	0.937
SAPCD2	0.46	0.901	1.3	-0.35	1.09	0.955	0.21	1.01	0.992	0.33	0.958	0.936
SAR1A	2.46	1.01	0.525	-1.8	1.13	0.996	3.59	1	0.137	0.28	0.958	0.936
SAR1B	0.66	0.893	1.53	0.28	1.01	0.985	0.56	0.985	1.04	-0.83	0.958	0.944
SARDH	0.86	0.9	1.83	0.73	0.978	1.08	-0.77	1.13	0.968	1.18	0.961	0.936
SARM1	-0.65	1.6	0.884	-0.95	1.21	0.965	-1.01	1.16	0.975	-0.67	0.958	0.939
SARNP	-1.77	1.21	0.993	0.39	1	0.997	-3.08	0.229	1	-1.03	0.958	0.952
SARS	0.16	0.977	1.03	-0.21	1.07	0.955	-0.8	1.14	0.969	0.7	0.958	0.936
SARS2	-0.29	1.23	0.893	-0.94	1.2	0.965	-0.26	1.06	0.962	-0.66	0.958	0.939
SART1	-0.79	1.75	0.895	0.49	0.997	1.01	1	0.977	1.15	-0.31	0.958	0.936
SART3	0.63	0.893	1.5	0.72	0.978	1.08	1.02	0.977	1.15	-0.23	0.958	0.936
SASH1	0.12	0.995	1.01	-0.37	1.1	0.954	-1.08	1.15	0.979	-0.88	0.958	0.945
SASH3	0.48	0.901	1.31	0.61	0.983	1.05	-0.77	1.13	0.968	0.17	0.958	0.936
SASS6	1.13	0.926	2.18	0.54	0.99	1.02	-0.76	1.13	0.968	0.59	0.958	0.936
SAT1	-0.06	1.08	0.934	0.32	1.01	0.989	0.23	1.01	0.992	1.16	0.96	0.936
SAT2	0.05	1.02	0.975	-0.24	1.08	0.954	-1.65	1.11	0.995	0.34	0.958	0.936
SATB1	0.16	0.979	1.03	-0.28	1.08	0.953	0.23	1.01	0.992	-0.86	0.958	0.944
SATB2	-1.04	1.96	0.921	0.34	1	0.992	0.79	0.977	1.09	-0.39	0.958	0.936
SATL1	0.02	1.04	0.962	-0.4	1.1	0.956	-0.06	1.03	0.974	-0.3	0.958	0.936
SAV1	-2.35	0.495	1.01	-0.66	1.14	0.96	-0.48	1.09	0.964	0	0.958	0.936
SAYSD1	-0.16	1.14	0.911	-0.17	1.06	0.958	-0.35	1.07	0.964	0.46	0.958	0.936
SBDS	3.03	1.01	0.149	-1.15	1.25	0.972	-0.51	1.09	0.964	-0.4	0.958	0.936
SBF1	-0.32	1.27	0.888	-0.44	1.11	0.954	-1.21	1.15	0.984	-0.06	0.958	0.936
SBF2	0.95	0.909	1.93	0.12	1.03	0.968	-1.29	1.13	0.988	0.56	0.958	0.936
SBK1	1.6	0.973	1.9	0.63	0.982	1.05	-0.48	1.09	0.964	-0.48	0.958	0.936
SBK2	0.65	0.893	1.52	-0.18	1.06	0.958	-0.93	1.14	0.974	-0.23	0.958	0.936
SBNO1	-0.72	1.69	0.888	-0.42	1.1	0.954	-0.58	1.09	0.967	0.51	0.958	0.936
SBNO2	-0.13	1.12	0.919	-0.12	1.06	0.958	0.37	0.993	1.01	-0.06	0.958	0.936
SBSN	0.64	0.893	1.51	0.34	1	0.992	0.17	1.01	0.987	1.01	0.958	0.936
SBSPON	0.38	0.913	1.21	0.57	0.986	1.04	0.67	0.982	1.06	0.49	0.958	0.936
SC5D	1.19	0.934	2.16	-1	1.22	0.967	-0.5	1.09	0.964	-1.13	0.958	0.957
SCAF1	1.1	0.923	2.14	1.48	0.977	1.46	0.57	0.985	1.04	2.74	1	0.936
SCAF11	0.02	1.04	0.964	1.53	0.978	1.48	-1.14	1.15	0.981	0.34	0.958	0.936
SCAF4	0.5	0.898	1.34	-0.47	1.11	0.954	0.81	0.977	1.1	-1.06	0.958	0.954
SCAF8	-0.03	1.07	0.943	0.3	1.01	0.988	-0.5	1.09	0.965	1.25	0.962	0.936
SCAI	0.02	1.04	0.963	-2.22	0.838	1	-1.45	1.14	0.991	-0.14	0.958	0.936
SCAMP2	-0.6	1.56	0.882	0.25	1.01	0.981	0.2	1.01	0.99	-0.91	0.958	0.945
SCAMP3	-0.5	1.44	0.879	-0.21	1.07	0.956	-0.05	1.03	0.974	0.21	0.958	0.936
SCAMP4	-0.81	1.76	0.897	0.38	1	0.996	0.93	0.976	1.13	-0.12	0.958	0.936
SCAMP5	-0.17	1.15	0.91	0.23	1.01	0.979	0.32	0.999	1	-0.14	0.958	0.936
SCAND1	0.96	0.91	1.96	1.2	0.973	1.28	-1	1.15	0.975	0.73	0.958	0.936
SCAND3	-0.17	1.15	0.91	0.02	1.04	0.96	-0.98	1.15	0.975	-0.16	0.958	0.936
SCAP	-2	0.904	1	-0.18	1.06	0.957	-1.64	1.1	0.995	1.54	0.973	0.936
SCAPER	-0.1	1.11	0.922	1.22	0.972	1.29	0.58	0.985	1.04	0.94	0.958	0.936
SCARA3	0.31	0.925	1.16	-0.4	1.1	0.955	1.25	0.98	1.2	-0.42	0.958	0.936
SCARA5	0.34	0.919	1.18	-0.34	1.09	0.955	0.75	0.978	1.08	0.26	0.958	0.936
SCARB1	-0.33	1.28	0.886	-0.04	1.05	0.957	-0.93	1.14	0.974	-0.29	0.958	0.936
SCARB2	0.39	0.911	1.23	0.04	1.04	0.962	-0.12	1.04	0.969	-0.26	0.958	0.936
SCARF1	-0.06	1.08	0.934	0	1.04	0.959	-1.1	1.15	0.98	-0.65	0.958	0.939
SCARF2	0.5	0.898	1.34	0.84	0.973	1.12	0.25	1	0.993	0.21	0.958	0.936
SCCPDH	-0.63	1.58	0.884	0.16	1.02	0.972	-0.23	1.06	0.963	0.55	0.958	0.936
SCD	-1.15	1.95	0.934	0.65	0.981	1.06	0.16	1.01	0.987	2.93	1	0.72
SCD5	0.48	0.901	1.31	-1.39	1.22	0.984	-0.95	1.14	0.975	-0.89	0.958	0.945
SCEL	-0.96	1.92	0.912	0.18	1.02	0.973	0.11	1.01	0.983	-0.38	0.958	0.936
SCFD1	-1.11	1.95	0.93	0.97	0.972	1.17	-0.8	1.13	0.969	-0.23	0.958	0.936
SCFD2	0.96	0.909	1.95	-1.86	1.1	0.997	-0.61	1.1	0.967	-1.46	0.958	0.977
SCG2	-1.6	1.48	0.981	-0.88	1.19	0.964	0.04	1.02	0.979	-0.99	0.958	0.949
SCG3	-0.14	1.13	0.916	-0.44	1.11	0.954	0.75	0.978	1.08	-0.35	0.958	0.936
SCG5	-0.54	1.49	0.878	1.03	0.973	1.18	0.91	0.976	1.13	0.19	0.958	0.936
SCGB1A1	-0.63	1.58	0.884	0.76	0.976	1.09	0.31	0.999	1	0.05	0.958	0.936
SCGB1C1	-0.11	1.11	0.921	1.41	0.976	1.4	0.25	1	0.993	1.11	0.958	0.936
SCGB1D1	0.56	0.894	1.42	0.3	1.01	0.989	-0.38	1.07	0.964	0.45	0.958	0.936
SCGB1D2	-0.22	1.18	0.904	0.45	0.998	1	-1.17	1.15	0.982	-0.86	0.958	0.944
SCGB1D4	1.08	0.921	2.1	-1.51	1.22	0.987	-1.38	1.13	0.99	-0.11	0.958	0.936
SCGB2A1	0.33	0.921	1.17	1.06	0.972	1.2	1.87	0.991	1.41	0.29	0.958	0.936
SCGB2A2	-0.48	1.42	0.88	0.52	0.993	1.02	-0.48	1.09	0.964	-0.65	0.958	0.939
SCGB2B2	0.96	0.91	1.95	-0.44	1.11	0.954	-1.12	1.15	0.981	-0.38	0.958	0.936
SCGB3A1	-0.53	1.48	0.879	0.22	1.02	0.979	-0.19	1.05	0.965	0.42	0.958	0.936
SCGB3A2	0.02	1.04	0.963	0.76	0.975	1.1	-0.89	1.14	0.973	0.78	0.958	0.936
SCGN	-0.22	1.18	0.903	-0.77	1.16	0.962	-1.21	1.14	0.984	-0.1	0.958	0.936
SCIMP	0.25	0.945	1.09	0.86	0.972	1.14	0.38	0.992	1.02	0.11	0.958	0.936
SCIN	0.82	0.899	1.77	-0.76	1.16	0.962	-0.7	1.12	0.967	-0.12	0.958	0.936
SCLT1	2.07	0.999	1.04	-0.35	1.09	0.955	1.15	0.978	1.18	-0.32	0.958	0.936
SCLY	0.07	1.01	0.986	-0.11	1.06	0.957	1.06	0.979	1.15	1.56	0.974	0.936
SCMH1	0.4	0.91	1.23	0.85	0.973	1.12	0.58	0.986	1.04	0.25	0.958	0.936
SCML1	0.48	0.901	1.31	-1.42	1.21	0.985	-0.25	1.06	0.962	0.43	0.958	0.936
SCML2	-0.43	1.36	0.882	0.12	1.03	0.968	0.08	1.02	0.978	0.1	0.958	0.936
SCML4	0.29	0.935	1.12	0.71	0.978	1.08	-0.32	1.07	0.964	0.13	0.958	0.936
SCN10A	-0.19	1.16	0.909	0.03	1.04	0.96	1.03	0.977	1.15	0.61	0.958	0.936
SCN11A	0.27	0.937	1.12	-1.29	1.24	0.979	-0.43	1.08	0.965	0.09	0.958	0.936
SCN1A	1.21	0.936	2.16	0.41	1	1	-0.45	1.08	0.965	-1	0.958	0.95
SCN1B	0.39	0.911	1.22	-0.15	1.06	0.957	-0.34	1.07	0.965	1.02	0.958	0.936
SCN2A	-0.16	1.14	0.912	-2.56	0.51	1	-0.81	1.14	0.969	0.01	0.958	0.936
SCN2B	0.25	0.942	1.1	1.63	0.982	1.52	1.15	0.978	1.18	0.74	0.958	0.936
SCN3A	0.75	0.895	1.67	0.29	1.01	0.987	-0.55	1.09	0.967	-0.22	0.958	0.936
SCN3B	-0.08	1.1	0.928	1.38	0.976	1.37	0.74	0.979	1.08	0.52	0.958	0.936
SCN4A	-0.45	1.38	0.881	0.21	1.02	0.977	0.33	0.999	1	0.72	0.958	0.936
SCN4B	-0.1	1.11	0.922	0.95	0.972	1.16	1.56	0.985	1.31	0.91	0.958	0.936
SCN5A	-0.6	1.55	0.881	-0.12	1.06	0.958	-0.23	1.06	0.963	0.29	0.958	0.936
SCN7A	0.19	0.968	1.05	0.89	0.972	1.15	1.34	0.981	1.23	1.65	0.978	0.936
SCN8A	0.39	0.912	1.22	-0.67	1.14	0.961	0.18	1.01	0.988	-0.6	0.958	0.937
SCN9A	-0.09	1.1	0.925	0.05	1.04	0.961	-1.19	1.16	0.982	-0.39	0.958	0.936
SCNM1	-2.62	0.28	1.01	-0.42	1.1	0.954	-0.28	1.07	0.962	-1.65	0.958	0.986
SCNN1A	-0.67	1.64	0.884	-0.22	1.07	0.956	-1.73	1.07	0.997	0.36	0.958	0.936
SCNN1B	-0.03	1.07	0.943	1.39	0.976	1.38	-0.08	1.03	0.973	0.62	0.958	0.936
SCNN1D	-0.28	1.23	0.894	-0.46	1.11	0.954	-0.73	1.12	0.967	-0.3	0.958	0.936
SCNN1G	1.17	0.932	2.16	0.73	0.978	1.08	-1.12	1.14	0.981	-0.45	0.958	0.936
SCO1	-1.37	1.79	0.96	-0.29	1.09	0.953	-0.21	1.06	0.964	-0.8	0.958	0.944
SCO2	-2.05	0.827	1	0.24	1.01	0.98	-0.87	1.14	0.972	0.86	0.958	0.936
SCOC	0.61	0.893	1.48	-1.13	1.26	0.97	-0.32	1.07	0.964	-1.05	0.958	0.953
SCP2	0.15	0.983	1.02	0.87	0.972	1.14	-0.15	1.05	0.967	-0.27	0.958	0.936
SCP2D1	-0.29	1.24	0.891	-0.74	1.15	0.962	-1.92	1.01	1	-0.58	0.958	0.937
SCPEP1	0.75	0.895	1.67	0.18	1.02	0.973	-0.93	1.14	0.974	-0.5	0.958	0.937
SCRG1	-0.51	1.46	0.879	-0.93	1.2	0.965	-1.07	1.15	0.978	-0.94	0.958	0.946
SCRIB	-0.6	1.56	0.882	-0.59	1.13	0.957	-1.11	1.15	0.98	0.24	0.958	0.936
SCRN1	0.08	1.01	0.989	-0.36	1.09	0.954	0.25	1	0.993	-0.94	0.958	0.946
SCRN2	0.32	0.923	1.16	0.73	0.978	1.08	0.31	0.998	1	-0.82	0.958	0.944
SCRN3	-0.22	1.18	0.904	-0.78	1.17	0.961	0.05	1.02	0.979	-0.36	0.958	0.936
SCRT1	-0.53	1.48	0.879	0.18	1.02	0.973	0.58	0.986	1.04	0.94	0.958	0.936
SCRT2	-0.57	1.54	0.879	-1.04	1.24	0.967	-0.25	1.06	0.962	-0.05	0.958	0.936
SCT	0.19	0.969	1.05	1.28	0.975	1.31	0.26	1	0.996	-0.74	0.958	0.943
SCTR	-0.25	1.21	0.897	-0.87	1.19	0.964	-0.69	1.12	0.966	0.5	0.958	0.936
SCUBE1	0.45	0.902	1.29	0.61	0.983	1.05	-1.51	1.13	0.992	0.03	0.958	0.936
SCUBE2	0.46	0.902	1.3	-1.41	1.22	0.985	-1.83	1.05	0.998	-0.63	0.958	0.938
SCXA	0.52	0.896	1.37	-1.08	1.24	0.969	0.6	0.985	1.04	-0.21	0.958	0.936
SCYL1	-2.83	0.176	1.01	1.8	0.985	1.71	-0.2	1.05	0.964	1.43	0.969	0.936
SCYL2	-0.64	1.59	0.884	-0.04	1.05	0.957	0.63	0.982	1.05	1.25	0.962	0.936
SCYL3	-0.24	1.19	0.9	1.14	0.972	1.25	-0.93	1.14	0.974	-1.02	0.958	0.951
SDAD1	1.25	0.941	2.15	1.15	0.973	1.24	1.92	0.992	1.44	-1.31	0.958	0.967
SDC1	-0.68	1.65	0.885	0.39	1	0.997	0.35	0.995	1.01	0.24	0.958	0.936
SDC2	0.6	0.893	1.46	-0.36	1.1	0.954	-0.24	1.06	0.962	-1.26	0.958	0.963
SDC3	-0.44	1.37	0.881	0.41	0.998	1	1.68	0.987	1.36	0.97	0.958	0.936
SDC4	0.33	0.921	1.17	1.07	0.972	1.21	0.5	0.985	1.04	0.53	0.958	0.936
SDCBP	0.44	0.902	1.28	0.61	0.982	1.05	-0.03	1.03	0.975	-0.59	0.958	0.937
SDCBP2	0.67	0.894	1.54	1.37	0.976	1.36	0.83	0.977	1.1	0.16	0.958	0.936
SDCCAG3	-0.15	1.13	0.914	0.79	0.974	1.11	1.29	0.981	1.22	1.34	0.966	0.936
SDCCAG8	-0.29	1.24	0.892	0.75	0.978	1.08	0.16	1.01	0.988	1.26	0.963	0.936
SDE2	-0.43	1.37	0.882	0.65	0.981	1.06	-0.12	1.04	0.97	-0.57	0.958	0.937
SDF2	0.07	1.01	0.985	0.13	1.03	0.968	-0.19	1.05	0.965	-0.82	0.958	0.944
SDF2L1	0.33	0.921	1.17	1.75	0.984	1.66	0.64	0.981	1.06	1.09	0.958	0.936
SDF4	0.5	0.897	1.35	-0.13	1.06	0.957	-0.25	1.06	0.962	-0.62	0.958	0.938
SDHA	0.09	1	0.996	-0.07	1.05	0.958	-0.17	1.05	0.966	1.61	0.976	0.936
SDHAF1	1.23	0.938	2.16	0.43	0.999	1	-0.97	1.14	0.975	0.78	0.958	0.936
SDHAF2	1.3	0.945	2.18	-0.57	1.13	0.957	-0.58	1.09	0.968	0.31	0.958	0.936
SDHB	0.37	0.915	1.2	-1.74	1.14	0.995	-0.55	1.09	0.967	1.63	0.977	0.936
SDHC	0.97	0.911	1.95	0.06	1.04	0.962	0.4	0.992	1.02	0.53	0.958	0.936
SDHD	-0.34	1.28	0.886	-0.72	1.14	0.963	-0.22	1.06	0.963	1.25	0.962	0.936
SDK1	0.25	0.945	1.09	0.15	1.02	0.971	1.61	0.986	1.34	0.54	0.958	0.936
SDK2	0.55	0.894	1.4	-1.54	1.22	0.988	-0.68	1.12	0.967	-0.38	0.958	0.936
SDPR	-0.39	1.33	0.883	-0.17	1.06	0.958	-0.1	1.04	0.97	-0.27	0.958	0.936
SDR16C5	0.28	0.936	1.12	-1.02	1.24	0.967	-0.59	1.09	0.968	-0.75	0.958	0.943
SDR39U1	-1.07	1.94	0.925	0.37	1	0.994	0.16	1.01	0.987	0.27	0.958	0.936
SDR42E1	1.26	0.942	2.16	-0.54	1.13	0.955	-0.18	1.05	0.965	0.2	0.958	0.936
SDR9C7	0.28	0.937	1.12	-0.73	1.15	0.962	0.8	0.977	1.09	-0.14	0.958	0.936
SDS	0.08	1.01	0.987	-0.62	1.14	0.958	0.09	1.02	0.981	1	0.958	0.936
SDSL	0.34	0.921	1.17	1.01	0.973	1.18	-0.55	1.09	0.967	0.13	0.958	0.936
SEC11A	4.93	1	0.000195	-1.31	1.24	0.98	1.97	0.993	1.4	2.08	0.993	0.936
SEC11C	-0.76	1.72	0.892	-0.31	1.09	0.953	-0.25	1.06	0.962	1.04	0.958	0.936
SEC13	0.14	0.984	1.02	1	0.973	1.17	-0.2	1.05	0.964	-0.86	0.958	0.944
SEC14L1	0.58	0.893	1.45	0.14	1.03	0.968	-0.36	1.07	0.965	-0.16	0.958	0.936
SEC14L2	-0.85	1.83	0.9	-0.05	1.05	0.958	-1.24	1.14	0.985	0.16	0.958	0.936
SEC14L3	0.3	0.93	1.14	1.04	0.973	1.19	0.3	0.999	1	1.13	0.959	0.936
SEC14L4	-0.35	1.29	0.886	1.33	0.975	1.34	0.81	0.977	1.09	-0.64	0.958	0.939
SEC14L5	0.44	0.903	1.28	-1.39	1.22	0.984	-0.67	1.12	0.966	-0.44	0.958	0.936
SEC14L6	-0.01	1.06	0.95	-0.41	1.1	0.955	-0.31	1.07	0.963	-0.6	0.958	0.937
SEC16A	-0.52	1.47	0.879	-2.39	0.679	1	0.93	0.976	1.13	1.2	0.961	0.936
SEC16B	0.69	0.894	1.57	0.81	0.973	1.11	0.79	0.977	1.09	1.39	0.968	0.936
SEC22A	-0.55	1.51	0.879	0.86	0.972	1.14	0.68	0.982	1.06	0.04	0.958	0.936
SEC22C	-0.08	1.1	0.928	-1.67	1.19	0.992	0.03	1.02	0.979	-0.68	0.958	0.94
SEC23A	1.18	0.932	2.17	-0.85	1.18	0.963	0.71	0.98	1.07	-0.7	0.958	0.941
SEC23B	0.37	0.915	1.21	-0.27	1.08	0.952	-0.11	1.04	0.97	-0.07	0.958	0.936
SEC23IP	1.04	0.917	2.06	-0.71	1.14	0.963	3.37	1	0.256	1.62	0.977	0.936
SEC24A	0.34	0.92	1.18	0.08	1.04	0.963	0.2	1.01	0.99	0.96	0.958	0.936
SEC24B	-0.33	1.28	0.886	-0.07	1.05	0.958	0.17	1.01	0.988	0.39	0.958	0.936
SEC24C	1.01	0.915	2.02	-0.29	1.09	0.953	0.62	0.983	1.05	-0.29	0.958	0.936
SEC24D	1.24	0.939	2.16	-1.45	1.23	0.985	-0.78	1.13	0.968	-0.96	0.958	0.947
SEC31A	1.13	0.925	2.18	-1.4	1.22	0.984	0.32	0.999	1	-0.65	0.958	0.939
SEC31B	0.35	0.919	1.18	0.16	1.02	0.972	1.59	0.985	1.33	-0.6	0.958	0.937
SEC61A1	0.51	0.897	1.36	-0.47	1.11	0.954	2.29	0.997	1.35	0.73	0.958	0.936
SEC61A2	0.07	1.01	0.984	0.42	0.999	1	1.34	0.981	1.23	-0.33	0.958	0.936
SEC61B	3.88	1	0.0117	-0.65	1.14	0.959	1.99	0.993	1.39	1.53	0.972	0.936
SEC61G	1.06	0.919	2.08	-0.48	1.11	0.955	-0.38	1.07	0.964	-0.41	0.958	0.936
SEC62	3.34	1.01	0.0705	-2.55	0.519	1	0.65	0.981	1.06	0.13	0.958	0.936
SEC63	5.43	1	1.85e-05	-4.68	0.00083	1	2.94	1	0.593	2.15	0.994	0.936
SECISBP2	0.04	1.03	0.971	-1.81	1.12	0.996	-1.68	1.11	0.995	0.4	0.958	0.936
SECISBP2L	-0.03	1.07	0.943	-0.41	1.1	0.955	0.7	0.981	1.06	-0.87	0.958	0.944
SECTM1	-0.29	1.25	0.89	-1.26	1.25	0.978	-1.13	1.14	0.982	0.66	0.958	0.936
SEH1L	0.4	0.909	1.24	0.96	0.972	1.16	0.83	0.978	1.1	0.71	0.958	0.936
SEL1L	1.01	0.915	2.01	1.48	0.977	1.46	2.81	1	0.743	1.41	0.968	0.936
SEL1L2	0.06	1.02	0.98	-0.95	1.21	0.965	-0.32	1.07	0.964	-0.42	0.958	0.936
SEL1L3	-0.78	1.74	0.894	0.41	0.999	1	-0.06	1.03	0.974	0.84	0.958	0.936
SELE	0.6	0.892	1.47	-0.07	1.05	0.958	-1.1	1.15	0.98	-0.04	0.958	0.936
SELENBP1	1.03	0.916	2.05	0.11	1.03	0.968	0	1.03	0.975	-0.16	0.958	0.936
SELK	0.92	0.906	1.91	-4.21	0.00558	1	-0.92	1.14	0.973	-0.44	0.958	0.936
SELL	-0.01	1.06	0.948	0.64	0.982	1.06	0.62	0.982	1.05	-2.04	0.958	0.999
SELM	-0.17	1.15	0.911	-0.29	1.08	0.953	-1.79	1.06	0.998	-0.08	0.958	0.936
SELO	-0.96	1.91	0.912	0.29	1.01	0.987	-0.12	1.04	0.969	0.16	0.958	0.936
SELP	-0.39	1.32	0.884	0.12	1.03	0.968	-1.06	1.15	0.978	0.29	0.958	0.936
SELPLG	0.01	1.05	0.956	-1.03	1.24	0.967	0.16	1.01	0.985	-0.56	0.958	0.937
SELRC1	-0.63	1.57	0.883	-0.03	1.05	0.957	-1.31	1.13	0.988	-0.6	0.958	0.937
SELT	0.15	0.983	1.02	-1.74	1.15	0.994	-0.84	1.14	0.971	-1.17	0.958	0.959
SELV	-0.31	1.26	0.889	1.45	0.977	1.43	-0.49	1.09	0.964	-0.07	0.958	0.936
SEMA3A	0.44	0.902	1.28	-0.34	1.09	0.955	-0.32	1.07	0.964	0.04	0.958	0.936
SEMA3C	0.42	0.906	1.26	0.68	0.98	1.07	-0.01	1.03	0.976	0.34	0.958	0.936
SEMA3D	-0.22	1.18	0.904	-0.82	1.18	0.962	-1.16	1.15	0.982	0.93	0.958	0.936
SEMA3E	1.32	0.947	2.19	0.47	0.997	1.01	-0.2	1.05	0.964	-0.33	0.958	0.936
SEMA3F	1.13	0.925	2.18	0.5	0.996	1.01	0.43	0.99	1.02	-0.17	0.958	0.936
SEMA3G	-0.21	1.17	0.905	0.32	1.01	0.99	-0.43	1.08	0.965	0.03	0.958	0.936
SEMA4A	-0.11	1.12	0.921	-0.46	1.11	0.954	-1.2	1.15	0.983	0.03	0.958	0.936
SEMA4B	0.21	0.963	1.06	1.02	0.973	1.18	-0.37	1.07	0.965	0.15	0.958	0.936
SEMA4C	-0.86	1.84	0.901	-1.64	1.2	0.991	-2.46	0.646	1	-0.92	0.958	0.945
SEMA4D	0.19	0.97	1.04	-0.62	1.13	0.958	-0.99	1.15	0.975	-0.84	0.958	0.944
SEMA4F	0.08	1.01	0.99	-0.27	1.08	0.953	0.19	1.01	0.989	-1.03	0.958	0.952
SEMA4G	0.94	0.908	1.93	-0.66	1.14	0.96	-0.5	1.09	0.965	-0.52	0.958	0.937
SEMA5A	-0.11	1.11	0.922	0	1.05	0.958	0.19	1.01	0.988	1.45	0.97	0.936
SEMA5B	1.39	0.955	2.11	1.47	0.977	1.46	-0.77	1.13	0.968	-0.53	0.958	0.937
SEMA6A	0.18	0.973	1.04	-1.19	1.25	0.974	0.66	0.981	1.06	1	0.958	0.936
SEMA6B	-0.67	1.64	0.884	0.44	0.998	1	0.35	0.994	1.01	-0.04	0.958	0.936
SEMA6C	-0.53	1.48	0.879	0.1	1.03	0.966	-0.29	1.07	0.962	0.02	0.958	0.936
SEMA6D	0.17	0.976	1.03	-1.44	1.23	0.985	-1.02	1.17	0.974	0.78	0.958	0.936
SEMA7A	-1.09	1.95	0.928	-0.91	1.2	0.964	0.13	1.01	0.984	-0.14	0.958	0.936
SEMG1	0.37	0.915	1.2	0.22	1.02	0.979	-1.15	1.15	0.982	1.16	0.96	0.936
SEMG2	0.11	0.996	1	-0.28	1.08	0.953	0.09	1.02	0.982	-0.89	0.958	0.945
SENP1	0.91	0.904	1.91	-2.68	0.413	1.01	-0.11	1.04	0.97	-3.92	0.0105	1
SENP2	1.71	0.98	1.76	0.55	0.99	1.02	0.06	1.02	0.979	1.65	0.978	0.936
SENP5	-0.08	1.1	0.928	-0.82	1.18	0.961	-0.05	1.03	0.974	0.72	0.958	0.936
SENP6	1.19	0.933	2.16	-0.93	1.2	0.965	-0.16	1.05	0.966	1.39	0.968	0.936
SENP7	0.61	0.893	1.47	0.3	1.01	0.987	-0.11	1.04	0.971	0.31	0.958	0.936
SENP8	-2.36	0.484	1.01	2.36	0.995	2.25	-0.52	1.09	0.964	-2.88	0.237	1
2023-09-15	0.56	0.894	1.42	-1.34	1.23	0.982	0.61	0.983	1.05	-1.03	0.958	0.951
SEPHS1	-2.6	0.291	1.01	-0.74	1.15	0.962	-1.01	1.17	0.974	-1.35	0.958	0.97
SEPHS2	0.26	0.939	1.11	-0.71	1.14	0.963	-2.29	0.794	1	-1.04	0.958	0.952
SEPN1	-0.23	1.18	0.902	0.26	1.01	0.982	0.13	1.01	0.984	-0.18	0.958	0.936
SEPP1	0.59	0.893	1.45	1.38	0.976	1.36	-0.15	1.05	0.966	0.39	0.958	0.936
SEPSECS	1.16	0.93	2.17	-3.03	0.199	1	-1.42	1.13	0.99	0.75	0.958	0.936
2023-09-01	0.58	0.893	1.45	0.41	0.999	1	-0.03	1.03	0.976	-0.25	0.958	0.936
2023-09-10	-0.39	1.33	0.884	1.18	0.972	1.26	0.03	1.02	0.979	0.17	0.958	0.936
2023-09-11	0.21	0.961	1.06	-2.67	0.42	1.01	-0.87	1.14	0.972	-1.13	0.958	0.957
2023-09-12	0.71	0.894	1.61	0.94	0.973	1.16	0.04	1.02	0.979	0	0.958	0.936
2023-09-14	-0.26	1.22	0.895	0.59	0.984	1.04	1.44	0.984	1.25	0.06	0.958	0.936
2023-09-02	-1.03	1.96	0.92	-3.28	0.116	1	-0.03	1.03	0.975	1.2	0.961	0.936
2023-09-03	-0.42	1.36	0.882	-0.54	1.12	0.955	-0.29	1.07	0.962	-0.95	0.958	0.946
2023-09-04	0.02	1.04	0.962	-0.54	1.12	0.955	-1	1.16	0.975	-0.73	0.958	0.942
2023-09-05	-0.39	1.32	0.884	0.23	1.02	0.978	0.15	1.01	0.984	0.39	0.958	0.936
2023-09-06	0.68	0.894	1.56	-0.27	1.08	0.953	1.19	0.979	1.19	-0.46	0.958	0.936
2023-09-07	-0.47	1.41	0.88	-0.45	1.11	0.954	-0.48	1.09	0.964	-1.17	0.958	0.959
2023-09-08	-0.23	1.19	0.902	0.5	0.996	1.01	1.25	0.981	1.2	0.78	0.958	0.936
2023-09-09	0.05	1.02	0.978	1.23	0.972	1.3	-0.3	1.07	0.962	0.89	0.958	0.936
SEPW1	0.47	0.901	1.31	0.02	1.04	0.96	-0.13	1.04	0.969	0.27	0.958	0.936
SERAC1	0.33	0.921	1.17	0.57	0.986	1.04	0.16	1.01	0.987	1.18	0.961	0.936
SERBP1	-1.38	1.79	0.961	2.16	0.992	2.05	1.09	0.978	1.17	1.07	0.958	0.936
SERF2	3.41	1.01	0.059	1.05	0.972	1.2	0.2	1.01	0.99	0.24	0.958	0.936
SERGEF	1.63	0.975	1.86	1.18	0.973	1.26	0.79	0.977	1.09	0.58	0.958	0.936
SERHL2	-0.38	1.31	0.885	1.72	0.984	1.6	1.37	0.983	1.22	-0.02	0.958	0.936
SERINC1	0	1.05	0.953	-2.1	0.916	1	-0.34	1.07	0.964	-0.69	0.958	0.941
SERINC2	0.51	0.896	1.36	0.63	0.982	1.05	-0.4	1.08	0.963	0.88	0.958	0.936
SERINC3	0.61	0.893	1.47	-0.85	1.18	0.963	-0.56	1.09	0.966	-0.53	0.958	0.937
SERINC4	-0.8	1.76	0.896	-1.99	0.994	1	0.87	0.977	1.11	-0.98	0.958	0.949
SERINC5	0.11	0.997	1	0.24	1.01	0.981	1.35	0.982	1.23	0.33	0.958	0.936
SERP1	-0.28	1.23	0.894	-0.79	1.17	0.961	4.04	1	0.0279	0.68	0.958	0.936
SERP2	-0.01	1.06	0.949	-0.07	1.05	0.958	0.17	1.01	0.988	-0.32	0.958	0.936
SERPINA1	0.2	0.967	1.05	0.23	1.01	0.979	-0.4	1.08	0.964	0.41	0.958	0.936
SERPINA10	0.63	0.894	1.5	0.42	0.999	1	0.03	1.02	0.978	1.24	0.962	0.936
SERPINA11	0.21	0.961	1.06	0.51	0.994	1.01	-0.15	1.05	0.966	0.53	0.958	0.936
SERPINA12	1.07	0.92	2.09	0.29	1.01	0.987	0.89	0.978	1.11	0.83	0.958	0.936
SERPINA3	-0.12	1.12	0.92	0.4	0.999	1	0.13	1.01	0.984	-0.33	0.958	0.936
SERPINA4	0.49	0.9	1.32	0.15	1.03	0.969	0.72	0.98	1.07	0.9	0.958	0.936
SERPINA5	0.13	0.99	1.01	1.65	0.982	1.53	2.4	0.999	1.2	0.54	0.958	0.936
SERPINA6	0.02	1.04	0.965	0.91	0.972	1.15	1.12	0.977	1.18	0.99	0.958	0.936
SERPINA7	1.21	0.936	2.16	1.09	0.972	1.22	1.18	0.98	1.18	-0.16	0.958	0.936
SERPINA9	0.33	0.921	1.17	-0.04	1.05	0.958	1.37	0.983	1.22	-0.09	0.958	0.936
SERPINB1	0.37	0.914	1.21	0.52	0.994	1.01	1.73	0.989	1.36	-0.74	0.958	0.943
SERPINB10	-0.47	1.41	0.88	0.34	1.01	0.991	0.34	0.998	1	0.12	0.958	0.936
SERPINB12	0.22	0.959	1.06	-0.6	1.13	0.958	1.16	0.978	1.19	0.53	0.958	0.936
SERPINB13	-0.65	1.61	0.883	0.16	1.02	0.973	-0.76	1.13	0.968	-1.21	0.958	0.961
SERPINB2	-0.4	1.33	0.883	-1.13	1.26	0.97	-0.82	1.14	0.969	0.21	0.958	0.936
SERPINB3	0.14	0.986	1.02	-0.13	1.06	0.958	0.21	1.01	0.992	0.98	0.958	0.936
SERPINB4	0.09	1.01	0.992	0.46	0.998	1	1.22	0.98	1.19	0.17	0.958	0.936
SERPINB5	-0.77	1.72	0.894	-0.52	1.12	0.956	-0.99	1.15	0.975	-0.94	0.958	0.946
SERPINB6	0.59	0.893	1.46	0.5	0.996	1.01	-0.62	1.1	0.968	0.69	0.958	0.936
SERPINB7	-0.21	1.17	0.906	-0.61	1.13	0.959	-1.51	1.13	0.992	-1.56	0.958	0.982
SERPINB8	-0.65	1.62	0.884	-0.41	1.1	0.955	0.1	1.02	0.982	0.03	0.958	0.936
SERPINB9	0.51	0.897	1.35	-0.18	1.06	0.958	1.14	0.978	1.18	0.24	0.958	0.936
SERPINC1	0.27	0.938	1.11	-1.08	1.24	0.969	0.07	1.02	0.978	-0.12	0.958	0.936
SERPIND1	0.16	0.979	1.03	-0.46	1.11	0.954	0.64	0.982	1.06	0.49	0.958	0.936
SERPINE1	0.32	0.924	1.16	-0.43	1.11	0.954	-0.23	1.06	0.963	0.26	0.958	0.936
SERPINE2	0.15	0.982	1.02	-1.03	1.24	0.967	-0.11	1.04	0.97	-1.12	0.958	0.957
SERPINE3	-0.25	1.21	0.897	0.25	1.01	0.981	-0.16	1.05	0.965	0.38	0.958	0.936
SERPINF1	-0.32	1.26	0.889	0.91	0.972	1.15	-1.6	1.12	0.994	-0.63	0.958	0.938
SERPINF2	-0.18	1.15	0.91	-0.48	1.11	0.955	-0.81	1.14	0.969	-0.68	0.958	0.94
SERPING1	-0.46	1.39	0.881	0.52	0.993	1.02	0.45	0.988	1.03	-0.71	0.958	0.941
SERPINH1	-0.62	1.57	0.883	1	0.973	1.18	0.16	1.01	0.986	-0.38	0.958	0.936
SERPINI1	-0.36	1.3	0.885	-0.6	1.13	0.958	-1	1.16	0.975	-0.41	0.958	0.936
SERPINI2	0.33	0.921	1.17	-0.09	1.05	0.957	-0.24	1.06	0.962	0.5	0.958	0.936
SERTAD1	0.05	1.02	0.98	0.26	1.01	0.982	0.47	0.986	1.03	-0.88	0.958	0.944
SERTAD2	-0.91	1.88	0.906	-0.3	1.09	0.953	-0.24	1.06	0.963	-3.4	0.058	1
SERTAD3	0.07	1.01	0.984	0	1.05	0.958	0.84	0.977	1.1	-1.6	0.958	0.984
SERTAD4	0.47	0.901	1.31	0	1.05	0.958	0.75	0.978	1.08	-0.25	0.958	0.936
SERTM1	-0.62	1.57	0.883	0.05	1.04	0.961	0.42	0.99	1.02	0.02	0.958	0.936
SESN1	0.3	0.929	1.14	0.07	1.04	0.963	0.77	0.978	1.09	1.55	0.974	0.936
SESN2	0.35	0.918	1.18	1.34	0.975	1.34	1.09	0.977	1.17	0.36	0.958	0.936
SESN3	0.62	0.893	1.48	-0.14	1.06	0.957	-0.29	1.07	0.962	0.36	0.958	0.936
SESTD1	-0.3	1.25	0.89	0.34	1.01	0.991	0.64	0.981	1.06	-0.05	0.958	0.936
SET	2.6	1.01	0.398	-1.27	1.24	0.978	-0.37	1.07	0.965	-0.05	0.958	0.936
SETBP1	0.08	1.01	0.989	1.75	0.984	1.64	-0.18	1.05	0.965	1.16	0.96	0.936
SETD1A	-1.98	0.93	1	0.7	0.978	1.07	-0.49	1.09	0.965	-0.8	0.958	0.944
SETD1B	1.97	0.995	1.26	-0.76	1.16	0.962	0.15	1.01	0.985	2.11	0.993	0.936
SETD2	1.33	0.948	2.19	-0.37	1.1	0.954	0.74	0.978	1.08	1.24	0.962	0.936
SETD3	0.58	0.892	1.45	-1.36	1.24	0.982	0.05	1.02	0.979	0.52	0.958	0.936
SETD4	0.5	0.899	1.33	-0.44	1.11	0.953	0	1.03	0.975	-0.05	0.958	0.936
SETD5	0.3	0.93	1.14	-0.21	1.07	0.956	0.16	1.01	0.987	-0.08	0.958	0.936
SETD6	0	1.05	0.951	1.59	0.981	1.5	0.31	0.999	1	0.65	0.958	0.936
SETD7	-0.15	1.13	0.914	-1.98	0.995	1	-1.17	1.15	0.982	-2.3	0.74	1
SETD8	-1.25	1.9	0.947	-0.53	1.12	0.955	0.4	0.991	1.02	0.38	0.958	0.936
SETD9	0.35	0.918	1.19	0.87	0.972	1.14	2.33	0.998	1.3	0.31	0.958	0.936
SETDB1	0.08	1.01	0.988	1.39	0.976	1.38	-2.44	0.654	1	-0.01	0.958	0.936
SETDB2	-0.87	1.84	0.903	-1.44	1.23	0.985	0.46	0.987	1.03	0.85	0.958	0.936
SETMAR	0.6	0.893	1.46	1.88	0.987	1.76	0.72	0.98	1.07	1.55	0.973	0.936
SETX	-1.18	1.93	0.939	0.71	0.978	1.08	-1.4	1.13	0.99	0.24	0.958	0.936
SEZ6	-0.34	1.29	0.886	0.19	1.02	0.974	0.75	0.979	1.08	-0.83	0.958	0.944
SEZ6L	0.09	1.01	0.992	-0.55	1.13	0.956	-1.09	1.15	0.98	-0.08	0.958	0.936
SEZ6L2	0.45	0.902	1.29	0	1.05	0.959	-1.19	1.15	0.982	-0.24	0.958	0.936
SF1	-1.02	1.95	0.919	-0.22	1.07	0.956	0.01	1.02	0.977	0.33	0.958	0.936
SF3A1	0.44	0.902	1.28	0.64	0.982	1.05	-1.64	1.11	0.995	-0.49	0.958	0.937
SF3A2	-0.93	1.9	0.907	-1.65	1.2	0.991	-1.5	1.13	0.992	-2.03	0.958	0.999
SF3A3	-0.23	1.19	0.9	1.46	0.977	1.43	-0.02	1.03	0.976	0.21	0.958	0.936
SF3B1	-0.87	1.84	0.903	0.67	0.981	1.06	-1.31	1.13	0.988	-0.36	0.958	0.936
SF3B2	-0.13	1.12	0.918	-0.04	1.05	0.957	0.02	1.02	0.978	-1.22	0.958	0.961
SF3B3	0.15	0.982	1.02	1.23	0.973	1.29	0.79	0.977	1.09	1.26	0.963	0.936
SF3B4	-1.41	1.76	0.965	-0.11	1.06	0.957	0.13	1.01	0.984	0.84	0.958	0.936
SF3B5	0.62	0.893	1.48	-0.1	1.06	0.957	0.75	0.979	1.08	0	0.958	0.936
SFI1	0.24	0.95	1.08	-0.54	1.12	0.956	-0.17	1.05	0.966	-0.15	0.958	0.936
SFMBT1	-2.18	0.668	1.01	0.03	1.04	0.96	-0.41	1.08	0.964	-1.76	0.958	0.991
SFMBT2	-0.14	1.13	0.915	0.62	0.982	1.05	1.94	0.992	1.42	1	0.958	0.936
SFN	0.09	1	0.994	0.57	0.987	1.04	-0.72	1.12	0.967	-0.14	0.958	0.936
SFPQ	0.76	0.896	1.68	-0.23	1.07	0.955	1.4	0.983	1.24	0.48	0.958	0.936
SFR1	0.22	0.956	1.07	-2	0.993	1	0.12	1.01	0.983	-1.59	0.958	0.984
SFRP1	0.34	0.92	1.17	0.99	0.973	1.17	0.11	1.02	0.982	1.16	0.96	0.936
SFRP2	-0.03	1.07	0.943	0.4	1	1	-0.6	1.1	0.967	0.81	0.958	0.936
SFRP4	-0.16	1.14	0.911	1.03	0.973	1.18	1.42	0.983	1.25	0.44	0.958	0.936
SFRP5	0.02	1.04	0.961	-0.91	1.2	0.965	-0.15	1.05	0.967	-1.79	0.958	0.993
SFSWAP	-0.81	1.77	0.897	0.51	0.994	1.01	-0.91	1.14	0.974	-0.77	0.958	0.943
SFT2D1	-0.67	1.63	0.885	0.67	0.981	1.06	1.03	0.977	1.15	0.52	0.958	0.936
SFT2D2	-0.36	1.3	0.886	-0.28	1.08	0.953	-1.03	1.16	0.976	-0.52	0.958	0.937
SFTA2	0.35	0.917	1.19	0.77	0.976	1.1	-0.86	1.13	0.972	-0.09	0.958	0.936
SFTA3	-0.13	1.12	0.918	0.57	0.987	1.03	0.66	0.981	1.06	0.68	0.958	0.936
SFTPA2	0.48	0.9	1.32	-0.03	1.05	0.958	-0.17	1.05	0.966	-0.56	0.958	0.937
SFTPB	0.13	0.988	1.01	0.09	1.03	0.963	-0.37	1.07	0.965	0.23	0.958	0.936
SFTPC	-0.02	1.06	0.945	-0.07	1.05	0.958	0.07	1.02	0.978	0.15	0.958	0.936
SFTPD	0.88	0.903	1.86	1.4	0.976	1.39	0.93	0.976	1.13	2.29	0.997	0.936
SFXN1	-0.35	1.29	0.886	-0.67	1.14	0.961	-0.71	1.12	0.967	-0.76	0.958	0.943
SFXN2	0.13	0.989	1.01	1.57	0.98	1.5	0.63	0.982	1.05	1.06	0.958	0.936
SFXN3	1.03	0.916	2.06	-0.89	1.2	0.964	-0.15	1.05	0.967	-1.09	0.958	0.955
SFXN4	0.88	0.903	1.86	0.92	0.972	1.15	-1.07	1.15	0.979	-0.81	0.958	0.944
SFXN5	-0.02	1.06	0.945	-0.5	1.12	0.956	1	0.976	1.15	0.21	0.958	0.936
SGCA	-0.24	1.2	0.899	1.3	0.975	1.3	0.19	1.01	0.989	-0.2	0.958	0.936
SGCB	1.09	0.923	2.12	1	0.973	1.17	1.5	0.984	1.29	0.92	0.958	0.936
SGCD	-0.27	1.22	0.894	-1.12	1.25	0.971	0.2	1.01	0.989	-0.92	0.958	0.945
SGCE	-0.7	1.67	0.887	0.53	0.992	1.02	0.82	0.978	1.09	-0.5	0.958	0.937
SGCG	-0.83	1.79	0.898	-1.02	1.23	0.967	-0.28	1.06	0.963	-0.44	0.958	0.936
SGCZ	0.06	1.02	0.983	-0.86	1.19	0.963	-0.41	1.08	0.964	-0.82	0.958	0.944
SGIP1	1.13	0.926	2.17	0.42	0.999	1	0.85	0.977	1.1	0.77	0.958	0.936
SGK1	1.63	0.975	1.86	1.42	0.976	1.41	0.18	1.01	0.989	-0.03	0.958	0.936
SGK2	0.79	0.897	1.72	2.04	0.99	1.95	1.86	0.991	1.4	1.02	0.958	0.936
SGK223	-0.39	1.33	0.883	-1.25	1.25	0.977	0.37	0.992	1.01	-0.82	0.958	0.944
SGK3	0.36	0.916	1.2	0.76	0.976	1.09	1.57	0.985	1.32	0.54	0.958	0.936
SGK494	0.05	1.02	0.976	0.83	0.973	1.12	0.37	0.993	1.01	0.3	0.958	0.936
SGMS1	0.97	0.911	1.96	1.23	0.972	1.3	0.19	1.01	0.989	0.92	0.958	0.936
SGMS2	-0.57	1.53	0.878	-0.47	1.11	0.954	-0.68	1.12	0.967	-0.13	0.958	0.936
SGOL1	-3.13	0.0814	1.01	-1.58	1.22	0.989	-0.62	1.1	0.968	-0.68	0.958	0.94
SGOL2	-3.09	0.0902	1.01	-0.93	1.2	0.965	-0.21	1.06	0.964	1.64	0.978	0.936
SGPL1	1.01	0.915	2.01	-0.52	1.12	0.955	0.71	0.98	1.07	-1.61	0.958	0.984
SGPP1	0.44	0.902	1.28	-0.51	1.12	0.956	1.13	0.978	1.18	-0.21	0.958	0.936
SGPP2	0.32	0.923	1.16	-0.55	1.13	0.955	-0.62	1.1	0.967	-0.3	0.958	0.936
SGSH	-0.12	1.12	0.92	0.22	1.02	0.979	1.33	0.982	1.23	0.37	0.958	0.936
SGSM1	-0.72	1.69	0.889	-0.41	1.1	0.955	-0.65	1.11	0.966	1.33	0.966	0.936
SGSM2	-0.07	1.09	0.932	-0.89	1.2	0.964	0.49	0.986	1.03	-0.11	0.958	0.936
SGSM3	0.59	0.893	1.45	-0.24	1.07	0.954	-0.5	1.09	0.964	-0.09	0.958	0.936
SGTA	-0.75	1.71	0.892	-0.14	1.06	0.957	0.68	0.982	1.06	-0.52	0.958	0.937
SGTB	0.17	0.975	1.03	-0.36	1.09	0.954	0.17	1.01	0.988	-0.33	0.958	0.936
SH2B1	0.45	0.902	1.29	0.17	1.02	0.973	-0.05	1.03	0.974	-0.75	0.958	0.943
SH2B3	-0.89	1.84	0.905	0.3	1.01	0.988	-0.37	1.07	0.965	0.68	0.958	0.936
SH2D1A	-0.04	1.08	0.939	-0.28	1.08	0.953	-1.12	1.15	0.981	-0.58	0.958	0.937
SH2D1B	-0.79	1.75	0.895	-0.08	1.05	0.958	0.51	0.985	1.03	0.56	0.958	0.936
SH2D2A	-0.82	1.78	0.898	1.07	0.972	1.21	0.38	0.992	1.01	0.05	0.958	0.936
SH2D3A	-0.5	1.44	0.879	-1.14	1.25	0.971	-0.09	1.03	0.973	0.04	0.958	0.936
SH2D3C	0.02	1.04	0.962	-0.52	1.12	0.955	0.3	0.999	1	0.61	0.958	0.936
SH2D4A	-0.04	1.07	0.94	0.07	1.04	0.963	-0.42	1.08	0.964	-0.97	0.958	0.948
SH2D4B	0.91	0.904	1.91	0.01	1.04	0.959	-0.52	1.09	0.965	0.62	0.958	0.936
SH2D5	0.04	1.03	0.968	0.56	0.987	1.03	0.04	1.02	0.98	-0.51	0.958	0.937
SH2D6	0.39	0.911	1.22	0.8	0.973	1.12	1.81	0.99	1.39	0.28	0.958	0.936
SH2D7	-0.55	1.5	0.879	0.01	1.04	0.959	-0.37	1.07	0.965	-0.25	0.958	0.936
SH3BGR	0.8	0.897	1.73	-0.69	1.14	0.962	-0.1	1.04	0.971	0.86	0.958	0.936
SH3BGRL	0.36	0.917	1.19	-0.38	1.09	0.955	-1.31	1.13	0.988	-0.99	0.958	0.949
SH3BGRL2	0.41	0.908	1.24	1.67	0.983	1.55	0.35	0.994	1.01	0.97	0.958	0.936
SH3BGRL3	-0.71	1.68	0.888	0.98	0.973	1.17	1.47	0.984	1.27	1.09	0.958	0.936
SH3BP1	-0.69	1.65	0.886	0.07	1.04	0.963	0.92	0.976	1.13	0.09	0.958	0.936
SH3BP2	0.16	0.979	1.03	1.42	0.976	1.4	0.64	0.982	1.06	-0.04	0.958	0.936
SH3BP4	-0.7	1.67	0.887	-1.53	1.22	0.988	-0.27	1.06	0.963	-0.51	0.958	0.937
SH3BP5	0.57	0.894	1.42	0.09	1.03	0.964	0.45	0.988	1.03	0.71	0.958	0.936
SH3BP5L	-0.72	1.69	0.888	1.24	0.973	1.29	1.36	0.982	1.23	1.2	0.961	0.936
SH3D19	0.3	0.929	1.14	0.24	1.01	0.98	-0.48	1.09	0.964	-1.91	0.958	0.996
SH3D21	-0.12	1.12	0.92	-1.05	1.24	0.967	1.22	0.98	1.19	-0.25	0.958	0.936
SH3GL1	-2.6	0.29	1.01	0.11	1.03	0.968	-1.76	1.07	0.997	-0.6	0.958	0.937
SH3GL2	0.32	0.924	1.16	0.72	0.978	1.08	0.39	0.992	1.02	-0.38	0.958	0.936
SH3GL3	0.19	0.971	1.04	-0.36	1.1	0.954	-0.16	1.05	0.966	-1.43	0.958	0.975
SH3GLB1	0.17	0.977	1.03	-0.92	1.2	0.965	0.2	1.01	0.99	-0.97	0.958	0.948
SH3GLB2	0.08	1.01	0.988	0.89	0.971	1.15	0.05	1.02	0.979	0.3	0.958	0.936
SH3KBP1	0.01	1.05	0.956	0.08	1.04	0.962	0.7	0.982	1.06	-0.18	0.958	0.936
SH3PXD2A	0.74	0.895	1.64	-0.01	1.05	0.957	-0.3	1.07	0.963	-0.72	0.958	0.942
SH3PXD2B	-0.18	1.15	0.91	0.46	0.998	1	-0.45	1.08	0.965	0.2	0.958	0.936
SH3RF1	0.57	0.893	1.43	0.06	1.04	0.962	-1.09	1.15	0.979	0.06	0.958	0.936
SH3RF2	0.14	0.984	1.02	-0.35	1.09	0.954	0.04	1.02	0.98	-0.25	0.958	0.936
SH3TC1	-0.51	1.46	0.879	-0.22	1.07	0.956	-0.48	1.08	0.965	-0.1	0.958	0.936
