## Supplementary material for "Chemogenetic profiling of ubiquitin-like modifier pathways identifies NFATC2IP as a mediator of SUMO-dependent genome integrity": Table S1 (part 2 of 2)

### Sheet: NormZ scores_FDR (continued)
Gene	normZ_MLN4924	fdr_synth_MLN4924	fdr_supp_MLN4924	normZ_CB-5083	fdr_synth_CB-5083	fdr_supp_CB-5083	normZ_TAK-243	fdr_synth_TAK-243	fdr_supp_TAK-243	normZ_TAK-981	fdr_synth_TAK-981	fdr_supp_TAK-981
SH3TC2	-0.21	1.17	0.905	-0.91	1.2	0.965	0.31	0.998	1	0.18	0.958	0.936
SH3YL1	-0.23	1.18	0.902	-0.16	1.06	0.958	0.26	1	0.994	-0.49	0.958	0.937
SHANK1	0.02	1.04	0.963	0.51	0.995	1.01	0.13	1.01	0.983	1.81	0.985	0.936
SHANK2	0.77	0.896	1.68	-0.57	1.13	0.957	-0.11	1.04	0.97	-1.12	0.958	0.957
SHANK3	-0.14	1.13	0.916	1.73	0.984	1.61	-0.3	1.07	0.962	-0.33	0.958	0.936
SHARPIN	-0.67	1.64	0.884	1.52	0.978	1.47	1.29	0.981	1.21	-0.31	0.958	0.936
SHB	-0.14	1.13	0.916	0	1.04	0.959	0.82	0.978	1.09	-0.59	0.958	0.937
SHBG	-0.03	1.07	0.943	-0.75	1.16	0.962	-1.33	1.13	0.988	0.24	0.958	0.936
SHC1	0.42	0.905	1.26	-0.36	1.09	0.954	-0.18	1.05	0.966	0.1	0.958	0.936
SHC2	-0.33	1.28	0.887	1.02	0.973	1.18	0.47	0.986	1.03	0.94	0.958	0.936
SHC3	-0.8	1.76	0.896	-0.68	1.14	0.962	0.15	1.01	0.984	0.02	0.958	0.936
SHC4	-0.85	1.82	0.9	0.13	1.03	0.968	0.69	0.982	1.06	0.26	0.958	0.936
SHCBP1	-0.44	1.37	0.881	0.85	0.973	1.12	0.67	0.981	1.06	-0.81	0.958	0.944
SHCBP1L	-0.57	1.53	0.879	0.74	0.978	1.08	1.01	0.977	1.15	0.39	0.958	0.936
SHD	0.69	0.894	1.58	-0.58	1.13	0.957	0.28	1	0.998	-1.5	0.958	0.979
SHE	0.39	0.911	1.22	0	1.04	0.959	0.6	0.985	1.04	0.49	0.958	0.936
SHF	-0.45	1.38	0.882	-0.28	1.08	0.953	-0.28	1.07	0.962	0.53	0.958	0.936
SHFM1	-0.93	1.91	0.907	1.31	0.975	1.32	1.17	0.979	1.18	-0.56	0.958	0.937
SHH	0.1	0.999	1	0.14	1.03	0.969	-0.83	1.14	0.97	0.8	0.958	0.936
SHISA2	0.86	0.9	1.84	-1.31	1.24	0.98	0.89	0.977	1.11	0.43	0.958	0.936
SHISA3	-0.65	1.61	0.884	0.38	1	0.997	1.05	0.978	1.15	0.44	0.958	0.936
SHISA4	-0.08	1.09	0.929	-0.2	1.07	0.956	0.43	0.989	1.02	-0.28	0.958	0.936
SHISA5	0.23	0.952	1.08	0.3	1.01	0.987	0.17	1.01	0.988	0.5	0.958	0.936
SHISA6	-0.11	1.11	0.921	-0.64	1.13	0.96	0.09	1.02	0.98	-0.67	0.958	0.939
SHISA7	0.52	0.896	1.37	0.29	1.01	0.987	1.25	0.981	1.2	-0.1	0.958	0.936
SHISA9	0.58	0.893	1.44	1.21	0.973	1.28	0.9	0.976	1.12	0.6	0.958	0.936
SHKBP1	1.1	0.923	2.13	0.89	0.972	1.15	1.67	0.987	1.35	0.84	0.958	0.936
SHMT1	-0.05	1.08	0.936	1.11	0.972	1.23	0.54	0.985	1.04	1.3	0.964	0.936
SHMT2	-0.68	1.65	0.886	-0.92	1.2	0.965	-0.6	1.1	0.967	-0.52	0.958	0.937
SHOC2	0.04	1.03	0.971	0.36	1	0.992	1.47	0.984	1.27	0.22	0.958	0.936
SHOX2	0.99	0.913	1.97	-0.5	1.11	0.956	-0.02	1.03	0.976	0.91	0.958	0.936
SHPK	-0.26	1.22	0.895	0.17	1.02	0.974	0.53	0.985	1.04	0.71	0.958	0.936
SHPRH	0.5	0.897	1.35	-0.87	1.19	0.963	-0.61	1.1	0.968	-0.31	0.958	0.936
SHQ1	0.37	0.915	1.2	0.23	1.02	0.979	0.6	0.985	1.04	-0.29	0.958	0.936
SHROOM1	-0.16	1.15	0.911	-0.77	1.16	0.962	-0.65	1.11	0.966	0.48	0.958	0.936
SHROOM2	-0.82	1.78	0.898	0.12	1.03	0.968	-0.14	1.04	0.967	0.09	0.958	0.936
SHROOM3	0.06	1.02	0.982	-1.2	1.26	0.974	-0.21	1.06	0.964	-0.83	0.958	0.944
SHROOM4	0.18	0.973	1.04	0.17	1.02	0.973	1.19	0.979	1.19	-0.72	0.958	0.942
SI	-0.45	1.39	0.882	-0.33	1.09	0.955	0.61	0.984	1.04	-0.31	0.958	0.936
SIAE	0.33	0.921	1.17	1.62	0.981	1.52	0.88	0.977	1.11	-0.02	0.958	0.936
SIAH1	2.74	1.01	0.286	1.44	0.977	1.42	2.97	1	0.592	4.49	1	0.00925
SIAH2	-1.24	1.9	0.946	0.06	1.04	0.962	1.31	0.981	1.23	0.39	0.958	0.936
SIAH3	0.19	0.97	1.04	-2.16	0.877	1	0.3	0.999	1	0.16	0.958	0.936
SIDT1	-0.1	1.11	0.922	1.38	0.976	1.36	-0.75	1.12	0.969	1.05	0.958	0.936
SIDT2	0.8	0.898	1.73	-0.56	1.13	0.956	0.14	1.01	0.983	-0.67	0.958	0.939
SIGIRR	1.09	0.922	2.1	-0.17	1.06	0.958	-1.38	1.13	0.989	0.48	0.958	0.936
SIGLEC1	-0.37	1.31	0.885	-0.15	1.06	0.957	-0.41	1.08	0.964	-0.91	0.958	0.945
SIGLEC10	0.21	0.96	1.06	-0.14	1.06	0.957	-0.63	1.1	0.967	-0.81	0.958	0.944
SIGLEC11	0.51	0.897	1.35	1.64	0.982	1.53	2.07	0.995	1.36	2.39	0.998	0.936
SIGLEC12	0.4	0.909	1.23	0.89	0.972	1.14	-1.55	1.11	0.994	-0.69	0.958	0.94
SIGLEC14	0.45	0.902	1.29	0.36	1	0.993	-0.99	1.15	0.975	-0.22	0.958	0.936
SIGLEC15	-0.52	1.47	0.879	0.6	0.984	1.05	0.06	1.02	0.978	0.15	0.958	0.936
SIGLEC5	-0.1	1.11	0.923	0.54	0.99	1.02	-0.31	1.07	0.963	0.39	0.958	0.936
SIGLEC6	-0.65	1.62	0.883	-0.24	1.08	0.954	-0.73	1.12	0.968	0.35	0.958	0.936
SIGLEC7	0.47	0.901	1.31	-0.78	1.17	0.962	0.73	0.979	1.08	-0.33	0.958	0.936
SIGLEC8	0.03	1.04	0.966	0.29	1.01	0.987	-0.13	1.04	0.968	0.31	0.958	0.936
SIGLEC9	0.01	1.05	0.956	0.57	0.986	1.04	-0.19	1.05	0.965	-0.36	0.958	0.936
SIGLECL1	0.15	0.983	1.02	-0.08	1.05	0.958	-0.2	1.05	0.964	0.21	0.958	0.936
SIGMAR1	0.11	0.998	1	0.18	1.02	0.973	0.07	1.02	0.978	1.34	0.966	0.936
SIK1	1.7	0.98	1.77	1.21	0.973	1.28	-0.44	1.08	0.965	-0.23	0.958	0.936
SIK2	0.37	0.915	1.2	0.96	0.972	1.16	-0.81	1.13	0.969	-0.07	0.958	0.936
SIK3	0.59	0.893	1.45	-0.75	1.16	0.962	0.26	1	0.995	0.25	0.958	0.936
SIKE1	-0.15	1.14	0.914	0.92	0.972	1.15	-0.77	1.13	0.968	0.66	0.958	0.936
SIL1	-0.83	1.8	0.899	0.1	1.03	0.966	-0.05	1.03	0.974	0.69	0.958	0.936
SIM1	0.62	0.893	1.49	1.72	0.984	1.58	1.88	0.991	1.41	1.12	0.959	0.936
SIM2	1.33	0.948	2.18	-0.89	1.2	0.963	-0.32	1.07	0.963	-0.61	0.958	0.937
SIMC1	-1.19	1.93	0.939	-0.29	1.08	0.953	0.78	0.978	1.09	0.96	0.958	0.936
SIN3A	0.58	0.893	1.44	1.72	0.984	1.58	0.08	1.02	0.978	2.22	0.996	0.936
SIN3B	-1.2	1.93	0.941	-0.52	1.12	0.955	-1.88	1.03	0.999	0.58	0.958	0.936
SIPA1	-0.48	1.42	0.88	0.07	1.04	0.962	-0.98	1.15	0.975	-1.08	0.958	0.954
SIPA1L1	0.23	0.953	1.08	-0.19	1.06	0.957	-0.47	1.08	0.965	0.21	0.958	0.936
SIPA1L2	0.83	0.9	1.79	0.48	0.997	1.01	0.18	1.01	0.988	-0.11	0.958	0.936
SIPA1L3	-0.97	1.93	0.912	-0.18	1.06	0.958	1.1	0.978	1.17	0.39	0.958	0.936
SIRPA	0.82	0.899	1.77	1.23	0.973	1.29	0.85	0.977	1.11	0.4	0.958	0.936
SIRPB1	-0.17	1.15	0.91	-0.64	1.14	0.96	-0.64	1.11	0.966	-0.25	0.958	0.936
SIRPB2	-0.02	1.06	0.945	0.22	1.02	0.979	1.16	0.978	1.18	0.71	0.958	0.936
SIRPD	-0.66	1.63	0.884	0.15	1.03	0.969	-0.75	1.12	0.969	1.44	0.969	0.936
SIRPG	-0.09	1.11	0.923	-0.32	1.09	0.955	0.75	0.979	1.08	0.09	0.958	0.936
SIRT1	-0.17	1.15	0.91	0.59	0.985	1.04	0.01	1.02	0.976	0.86	0.958	0.936
SIRT2	-0.06	1.08	0.934	0.06	1.04	0.961	1.57	0.985	1.32	0.88	0.958	0.936
SIRT3	1.29	0.944	2.17	1.19	0.973	1.27	0.42	0.99	1.02	2.04	0.992	0.936
SIRT4	-0.3	1.25	0.89	0.7	0.979	1.07	-0.21	1.06	0.963	-0.65	0.958	0.939
SIRT5	-0.01	1.06	0.95	-1	1.22	0.967	-0.12	1.04	0.969	-0.93	0.958	0.946
SIRT6	-2.05	0.835	1	0.52	0.993	1.02	-2.2	0.869	1	-0.81	0.958	0.944
SIRT7	-0.99	1.93	0.916	2.23	0.993	2.13	0.28	1	0.998	0.82	0.958	0.936
SIT1	-0.15	1.14	0.913	0.87	0.972	1.13	0.11	1.01	0.983	1.39	0.968	0.936
SIVA1	-0.79	1.75	0.895	0.51	0.994	1.01	2.31	0.997	1.32	0.34	0.958	0.936
SIX1	0.98	0.912	1.97	0.77	0.976	1.1	2.25	0.997	1.33	2	0.991	0.936
SIX2	0.51	0.896	1.36	0.17	1.02	0.973	0.51	0.985	1.03	-0.3	0.958	0.936
SIX3	0.56	0.894	1.42	-0.3	1.09	0.953	-0.41	1.08	0.964	-1.19	0.958	0.96
SIX4	-0.26	1.22	0.895	0.06	1.04	0.962	-1.86	1.04	0.999	-0.33	0.958	0.936
SIX5	1.21	0.935	2.16	0.63	0.982	1.05	-0.16	1.05	0.966	-0.36	0.958	0.936
SIX6	-0.19	1.16	0.909	0.86	0.972	1.13	0.97	0.976	1.14	-0.71	0.958	0.941
SKA1	-2.92	0.137	1.01	-2.4	0.671	1	-1.25	1.13	0.986	1.11	0.958	0.936
SKA2	-4.12	0.00316	1.01	-2.07	0.935	1	-2.3	0.778	1	0.82	0.958	0.936
SKA3	-1.63	1.43	0.984	-1.19	1.25	0.974	-1.65	1.11	0.995	0.27	0.958	0.936
SKAP1	0.37	0.914	1.2	0.04	1.04	0.962	1.23	0.98	1.2	-0.58	0.958	0.937
SKAP2	0.83	0.899	1.79	-1.45	1.23	0.985	-0.2	1.05	0.964	-0.41	0.958	0.936
SKI	-0.14	1.13	0.915	0.65	0.981	1.06	-1.54	1.11	0.993	0.32	0.958	0.936
SKIDA1	0.09	1.01	0.993	0.27	1.01	0.983	0.88	0.976	1.11	1.41	0.968	0.936
SKIL	-0.7	1.66	0.887	-0.44	1.11	0.954	-0.46	1.08	0.965	-0.34	0.958	0.936
SKIV2L	-0.18	1.15	0.91	0.08	1.04	0.962	0.98	0.976	1.14	-1.38	0.958	0.972
SKIV2L2	-0.41	1.35	0.882	-0.41	1.1	0.954	-0.26	1.06	0.962	-0.21	0.958	0.936
SKOR1	-0.99	1.93	0.916	-0.01	1.05	0.956	1.11	0.977	1.18	0.04	0.958	0.936
SKOR2	-0.83	1.79	0.899	-0.62	1.14	0.958	-1.85	1.04	0.999	-1.27	0.958	0.964
SKP1	0.07	1.01	0.987	0	1.05	0.958	-0.13	1.04	0.969	-0.62	0.958	0.937
SKP2	0.63	0.893	1.49	0.02	1.04	0.96	0.49	0.986	1.03	0.94	0.958	0.936
SLA	0.03	1.03	0.968	1.4	0.976	1.39	-0.16	1.05	0.966	1.25	0.962	0.936
SLA2	0.62	0.893	1.49	0.11	1.03	0.968	-0.57	1.09	0.967	0.73	0.958	0.936
SLAIN1	-0.74	1.7	0.891	0.32	1.01	0.989	0.23	1.01	0.992	-0.37	0.958	0.936
SLAIN2	0.11	0.999	1	-1.33	1.23	0.981	0.86	0.977	1.11	-0.21	0.958	0.936
SLAMF1	-0.23	1.19	0.9	-0.32	1.09	0.954	1.05	0.978	1.15	1.04	0.958	0.936
SLAMF6	0.04	1.03	0.968	0.53	0.991	1.02	0.35	0.996	1.01	1.57	0.975	0.936
SLAMF7	0.18	0.974	1.04	0.56	0.987	1.03	-0.17	1.05	0.966	-0.42	0.958	0.936
SLAMF8	0.04	1.03	0.97	0.18	1.02	0.973	-1.33	1.13	0.988	0.72	0.958	0.936
SLAMF9	-0.47	1.41	0.88	0.76	0.976	1.09	-0.29	1.07	0.962	0.13	0.958	0.936
SLBP	-2.17	0.677	1.01	-1.32	1.23	0.981	-0.38	1.07	0.964	-1.14	0.958	0.957
SLC10A1	0.66	0.893	1.54	0.4	1	0.998	-0.23	1.06	0.963	1.19	0.961	0.936
SLC10A2	0.69	0.894	1.58	0.23	1.02	0.978	1.35	0.982	1.23	1.1	0.958	0.936
SLC10A3	0.62	0.893	1.48	-1.25	1.25	0.977	-0.71	1.12	0.967	-1.15	0.958	0.958
SLC10A4	-0.56	1.51	0.879	-2.12	0.919	1	-2.95	0.301	1	-0.91	0.958	0.945
SLC10A5	0.05	1.02	0.975	0.72	0.978	1.08	0	1.03	0.975	1.47	0.97	0.936
SLC10A6	0.51	0.896	1.36	-0.02	1.05	0.957	0.82	0.978	1.1	-0.54	0.958	0.937
SLC10A7	-4.17	0.00267	1.01	0.36	1	0.994	-2.02	0.972	1	-2.66	0.38	1
SLC11A1	0.14	0.987	1.02	-0.78	1.17	0.962	-0.55	1.09	0.966	0.89	0.958	0.936
SLC11A2	-0.96	1.91	0.911	-0.53	1.12	0.955	0.2	1.01	0.99	-0.16	0.958	0.936
SLC12A1	0.16	0.977	1.03	-1.82	1.11	0.996	-1.1	1.15	0.98	-1.91	0.958	0.996
SLC12A2	0.17	0.974	1.04	-0.3	1.09	0.953	0.64	0.981	1.06	0.38	0.958	0.936
SLC12A3	-0.9	1.87	0.906	0.32	1.01	0.989	0.56	0.985	1.04	0.51	0.958	0.936
SLC12A4	0.57	0.893	1.43	0.01	1.04	0.959	-1.69	1.1	0.996	-0.63	0.958	0.939
SLC12A5	0.13	0.988	1.02	-0.07	1.05	0.958	-0.15	1.05	0.967	-0.16	0.958	0.936
SLC12A6	-0.46	1.4	0.88	0.59	0.984	1.04	-1.04	1.16	0.976	-0.18	0.958	0.936
SLC12A7	-0.07	1.09	0.93	-0.24	1.08	0.954	-1.47	1.13	0.991	1.26	0.963	0.936
SLC12A8	0	1.05	0.953	-1.01	1.23	0.967	0.51	0.985	1.04	-2.16	0.898	1
SLC12A9	1.3	0.945	2.18	-0.77	1.16	0.962	2.07	0.995	1.35	-1.78	0.958	0.992
SLC13A1	-0.28	1.23	0.894	-0.03	1.05	0.957	-0.8	1.14	0.968	0.74	0.958	0.936
SLC13A2	0.23	0.952	1.08	-0.38	1.1	0.954	-0.99	1.15	0.975	0.65	0.958	0.936
SLC13A3	-0.19	1.16	0.909	1.04	0.973	1.19	-0.2	1.05	0.964	-0.52	0.958	0.937
SLC13A4	-0.49	1.43	0.88	-0.2	1.07	0.956	1.68	0.987	1.36	0.56	0.958	0.936
SLC13A5	-0.17	1.15	0.91	-1.01	1.22	0.967	-0.23	1.06	0.963	0.42	0.958	0.936
SLC14A1	-0.5	1.44	0.88	-0.26	1.08	0.953	-0.28	1.06	0.963	-1.24	0.958	0.962
SLC14A2	-0.44	1.38	0.881	0.1	1.03	0.964	-0.87	1.14	0.972	1.01	0.958	0.936
SLC15A1	-0.06	1.08	0.934	-0.04	1.05	0.957	-1.33	1.13	0.988	-0.13	0.958	0.936
SLC15A2	-0.11	1.12	0.921	0.2	1.02	0.974	0.29	1	1	0.36	0.958	0.936
SLC15A3	-0.33	1.28	0.886	0.68	0.98	1.07	0.19	1.01	0.989	1.14	0.96	0.936
SLC15A4	-0.28	1.23	0.894	0.37	1	0.994	0.25	1	0.994	1.23	0.962	0.936
SLC15A5	-0.58	1.54	0.879	-0.97	1.22	0.966	0.08	1.02	0.979	-0.46	0.958	0.936
SLC16A1	0.28	0.936	1.12	-0.56	1.13	0.957	-0.1	1.04	0.971	0.65	0.958	0.936
SLC16A10	1.02	0.915	2.03	-1.6	1.21	0.99	-2.43	0.668	1	-0.52	0.958	0.937
SLC16A11	-1.01	1.94	0.917	-0.28	1.08	0.953	0.19	1.01	0.989	-0.1	0.958	0.936
SLC16A12	-0.08	1.1	0.926	-0.26	1.08	0.953	0.61	0.984	1.04	0.73	0.958	0.936
SLC16A13	-0.1	1.11	0.923	0.2	1.02	0.974	-0.83	1.14	0.97	-0.16	0.958	0.936
SLC16A14	0.05	1.02	0.978	-1.46	1.23	0.985	-1.09	1.15	0.98	-0.46	0.958	0.936
SLC16A2	-0.21	1.17	0.905	-0.07	1.05	0.958	-0.69	1.12	0.967	-0.01	0.958	0.936
SLC16A3	0.3	0.932	1.13	0.18	1.02	0.973	-0.18	1.05	0.965	1.28	0.963	0.936
SLC16A4	-0.65	1.6	0.884	-1.61	1.21	0.99	-1.81	1.04	0.998	-0.55	0.958	0.937
SLC16A5	-0.16	1.15	0.911	-0.39	1.1	0.955	-1.9	1.03	0.999	-0.52	0.958	0.937
SLC16A6	0.95	0.909	1.93	0.8	0.973	1.11	1.39	0.983	1.24	0.27	0.958	0.936
SLC16A7	0.85	0.9	1.82	-0.2	1.07	0.956	0.14	1.01	0.983	0.63	0.958	0.936
SLC16A8	0.38	0.914	1.21	1.12	0.972	1.23	0.4	0.992	1.02	0.7	0.958	0.936
SLC16A9	0.19	0.97	1.04	-0.21	1.07	0.955	0.79	0.977	1.09	0.4	0.958	0.936
SLC17A1	0.6	0.893	1.46	0.45	0.998	1	-0.72	1.12	0.967	-0.68	0.958	0.94
SLC17A2	0.05	1.02	0.979	-0.01	1.05	0.957	0.71	0.98	1.07	-0.01	0.958	0.936
SLC17A3	0.72	0.894	1.63	-0.13	1.06	0.958	0.75	0.978	1.08	0.47	0.958	0.936
SLC17A4	-0.11	1.11	0.921	-0.31	1.09	0.953	-2.21	0.86	1	-0.27	0.958	0.936
SLC17A5	1.01	0.915	2.02	0.95	0.972	1.16	2.45	0.999	1.17	-0.42	0.958	0.936
SLC17A6	-0.3	1.26	0.889	0.29	1.01	0.987	1.45	0.984	1.25	0.28	0.958	0.936
SLC17A7	1.09	0.922	2.1	0.52	0.993	1.02	-1.27	1.13	0.987	-0.26	0.958	0.936
SLC17A8	0.71	0.894	1.6	0.27	1.01	0.983	-0.69	1.12	0.966	-0.39	0.958	0.936
SLC17A9	0.26	0.94	1.11	2.08	0.991	1.93	-0.39	1.07	0.964	0.16	0.958	0.936
SLC18A1	-0.28	1.23	0.894	-1.59	1.22	0.989	0.26	1	0.994	-1.76	0.958	0.991
SLC18A2	0.27	0.938	1.11	0.15	1.02	0.972	0.42	0.99	1.02	-0.66	0.958	0.939
SLC18A3	-0.08	1.1	0.928	1.53	0.979	1.48	0.57	0.985	1.04	0.37	0.958	0.936
SLC18B1	0.87	0.901	1.86	-0.61	1.13	0.958	-0.05	1.03	0.974	-0.22	0.958	0.936
SLC19A1	-0.41	1.35	0.882	0.44	0.998	1	-0.02	1.03	0.975	0.75	0.958	0.936
SLC19A2	0.41	0.908	1.24	-1.72	1.16	0.994	0.74	0.979	1.08	0.3	0.958	0.936
SLC19A3	-0.5	1.45	0.88	1.12	0.972	1.23	0.91	0.976	1.13	0.38	0.958	0.936
SLC1A1	-0.28	1.23	0.893	0.7	0.979	1.07	1.59	0.985	1.35	0.19	0.958	0.936
SLC1A2	0.51	0.897	1.35	0.02	1.04	0.96	0.17	1.01	0.988	0.35	0.958	0.936
SLC1A3	-0.14	1.13	0.916	-0.12	1.06	0.957	0.41	0.99	1.02	-0.21	0.958	0.936
SLC1A4	-0.19	1.16	0.909	-0.49	1.11	0.956	-0.92	1.14	0.974	-1.43	0.958	0.975
SLC1A5	1.12	0.924	2.16	-1.23	1.25	0.976	0.26	1	0.994	0.38	0.958	0.936
SLC1A6	-0.13	1.12	0.918	0.02	1.04	0.96	0.18	1.01	0.989	-0.09	0.958	0.936
SLC1A7	0.68	0.893	1.57	0.02	1.04	0.96	-1.14	1.15	0.982	-1.17	0.958	0.959
SLC20A1	-1.14	1.94	0.934	0.88	0.972	1.14	2.49	0.999	1.15	0.15	0.958	0.936
SLC20A2	-0.22	1.18	0.903	-1.78	1.13	0.995	-1.1	1.15	0.98	-1.12	0.958	0.957
SLC22A1	0.23	0.956	1.07	1.2	0.973	1.28	0.08	1.02	0.98	0.08	0.958	0.936
SLC22A10	0.57	0.893	1.43	-0.48	1.11	0.955	0.16	1.01	0.986	-0.66	0.958	0.939
SLC22A11	-0.03	1.07	0.944	-0.05	1.05	0.957	0.17	1.01	0.988	1.24	0.962	0.936
SLC22A12	0.17	0.975	1.03	0.51	0.994	1.01	0.9	0.976	1.12	0.27	0.958	0.936
SLC22A13	-0.06	1.09	0.932	0.66	0.982	1.06	-0.35	1.07	0.964	1.22	0.961	0.936
SLC22A14	-0.63	1.58	0.884	-0.35	1.09	0.954	0.44	0.989	1.02	1.57	0.974	0.936
SLC22A15	-0.18	1.15	0.91	1.08	0.972	1.21	-0.32	1.07	0.963	0.95	0.958	0.936
SLC22A16	0.01	1.05	0.955	-0.38	1.1	0.955	-0.96	1.15	0.975	-1.11	0.958	0.956
SLC22A17	-0.04	1.07	0.941	0.2	1.02	0.974	0.52	0.985	1.04	-0.83	0.958	0.944
SLC22A18	-0.3	1.25	0.89	0.78	0.975	1.1	-0.72	1.12	0.967	-1.07	0.958	0.954
SLC22A18AS	0.16	0.979	1.03	-0.64	1.14	0.959	-2.13	0.931	1	-0.98	0.958	0.949
SLC22A2	-0.13	1.12	0.918	1.25	0.974	1.3	-1.25	1.13	0.987	0.68	0.958	0.936
SLC22A23	0.73	0.895	1.63	-0.08	1.05	0.958	-0.07	1.03	0.974	-0.2	0.958	0.936
SLC22A24	0.15	0.983	1.02	0.18	1.02	0.973	0.03	1.02	0.978	-0.19	0.958	0.936
SLC22A25	-0.22	1.18	0.903	-1.33	1.23	0.982	-1.34	1.13	0.989	-1.78	0.958	0.992
SLC22A3	-0.25	1.21	0.897	0.39	1	0.997	0.1	1.02	0.982	-0.15	0.958	0.936
SLC22A31	-0.32	1.26	0.888	0.4	1	0.999	0.8	0.977	1.09	-0.14	0.958	0.936
SLC22A4	0.34	0.92	1.18	-1.38	1.22	0.984	-0.91	1.14	0.974	-0.54	0.958	0.937
SLC22A5	-0.52	1.47	0.879	1.2	0.973	1.28	0.6	0.985	1.04	1.32	0.965	0.936
SLC22A6	0.2	0.966	1.05	-0.16	1.06	0.958	1.62	0.986	1.33	-0.81	0.958	0.944
SLC22A7	0.34	0.92	1.18	0.22	1.02	0.979	1.49	0.984	1.28	0.07	0.958	0.936
SLC22A8	-0.81	1.77	0.897	-1.1	1.25	0.97	-1.58	1.1	0.994	-0.9	0.958	0.945
SLC22A9	-0.13	1.13	0.916	0.74	0.978	1.08	1.54	0.985	1.3	-0.31	0.958	0.936
SLC23A1	-0.29	1.24	0.892	0.41	0.999	1	-0.69	1.12	0.966	-0.37	0.958	0.936
SLC23A2	-0.03	1.07	0.943	-0.57	1.13	0.957	-0.09	1.03	0.973	-0.21	0.958	0.936
SLC23A3	0.76	0.896	1.68	-0.75	1.16	0.962	1.27	0.98	1.21	-0.7	0.958	0.941
SLC24A1	-0.41	1.35	0.882	0.08	1.04	0.962	-0.06	1.03	0.974	0	0.958	0.936
SLC24A2	0.38	0.913	1.21	0.49	0.996	1.01	0.73	0.979	1.08	-0.22	0.958	0.936
SLC24A3	0.09	1	0.996	0.9	0.972	1.15	-0.26	1.06	0.963	0.05	0.958	0.936
SLC24A4	0.92	0.905	1.91	-1.04	1.24	0.967	-1.08	1.15	0.979	-0.4	0.958	0.936
SLC24A5	-0.09	1.11	0.923	1.04	0.973	1.19	0.66	0.981	1.06	-0.92	0.958	0.945
SLC25A1	-1.19	1.94	0.939	0.33	1.01	0.991	-0.48	1.09	0.964	-1.17	0.958	0.959
SLC25A10	-1.3	1.86	0.953	-1.06	1.24	0.968	-1.03	1.16	0.976	-1.25	0.958	0.962
SLC25A11	0.77	0.896	1.69	-0.16	1.06	0.958	-0.06	1.03	0.974	1.79	0.985	0.936
SLC25A12	0.63	0.894	1.49	1.01	0.973	1.18	0.37	0.993	1.01	-0.26	0.958	0.936
SLC25A13	0.28	0.935	1.12	0.39	1	0.997	0.73	0.979	1.08	-0.06	0.958	0.936
SLC25A14	-0.06	1.09	0.933	0.91	0.972	1.15	0.86	0.977	1.11	0.18	0.958	0.936
SLC25A15	-0.64	1.59	0.884	0.17	1.02	0.973	-1.1	1.15	0.98	1.15	0.96	0.936
SLC25A16	0.21	0.96	1.06	1.65	0.982	1.53	0.09	1.02	0.982	0.03	0.958	0.936
SLC25A17	0.39	0.912	1.22	2.17	0.992	2.04	-0.09	1.03	0.973	0.63	0.958	0.936
SLC25A18	-0.6	1.55	0.881	1.01	0.973	1.18	0.01	1.02	0.977	0.79	0.958	0.936
SLC25A19	-0.09	1.1	0.925	0	1.05	0.958	-0.53	1.09	0.965	-0.89	0.958	0.945
SLC25A2	0.03	1.03	0.967	-0.17	1.06	0.958	0.35	0.995	1.01	-0.51	0.958	0.937
SLC25A20	0.5	0.897	1.35	1.56	0.979	1.49	0.12	1.01	0.984	-0.12	0.958	0.936
SLC25A21	0.42	0.906	1.25	-0.37	1.1	0.954	-0.15	1.05	0.966	0.13	0.958	0.936
SLC25A22	1.28	0.943	2.15	0.75	0.978	1.08	0.42	0.99	1.02	0.52	0.958	0.936
SLC25A23	-0.52	1.47	0.879	0.47	0.998	1.01	0.26	1	0.995	1.3	0.964	0.936
SLC25A24	0.41	0.907	1.25	0.57	0.986	1.04	2.09	0.995	1.37	-0.51	0.958	0.937
SLC25A25	0.89	0.903	1.86	0.16	1.02	0.973	0.62	0.982	1.05	0.5	0.958	0.936
SLC25A26	-0.38	1.32	0.885	-2.2	0.855	1	-1.98	0.996	1	-0.37	0.958	0.936
SLC25A27	-0.05	1.08	0.935	0	1.04	0.959	0.88	0.977	1.11	-0.07	0.958	0.936
SLC25A28	-1.84	1.12	0.996	-0.15	1.06	0.958	-0.48	1.09	0.964	1.31	0.965	0.936
SLC25A29	-0.88	1.84	0.904	1.03	0.973	1.18	-0.47	1.08	0.965	1.35	0.966	0.936
SLC25A3	-0.44	1.38	0.882	-0.41	1.1	0.955	0.06	1.02	0.978	-0.4	0.958	0.936
SLC25A31	0.32	0.922	1.17	-1.28	1.25	0.978	0.2	1.01	0.989	-1.22	0.958	0.961
SLC25A32	0.05	1.02	0.979	0.05	1.04	0.961	0.22	1	0.993	0.26	0.958	0.936
SLC25A33	1.17	0.931	2.16	-1.21	1.25	0.975	-2.66	0.515	1	-1.06	0.958	0.954
SLC25A34	-0.58	1.54	0.879	-0.1	1.05	0.957	0.97	0.977	1.14	1.26	0.963	0.936
SLC25A35	-0.53	1.48	0.879	0.71	0.978	1.08	1.02	0.977	1.15	0.46	0.958	0.936
SLC25A36	0.32	0.924	1.16	-0.81	1.18	0.961	0.55	0.985	1.04	1.62	0.977	0.936
SLC25A37	-1.97	0.932	1	0.61	0.983	1.05	0.58	0.986	1.04	0.7	0.958	0.936
SLC25A38	0	1.05	0.954	0.81	0.973	1.12	1.65	0.987	1.34	0.54	0.958	0.936
SLC25A39	-0.06	1.08	0.934	1.21	0.973	1.27	0.34	0.998	1	0.63	0.958	0.936
SLC25A4	-0.62	1.57	0.883	-0.43	1.11	0.954	0.11	1.02	0.982	0.07	0.958	0.936
SLC25A40	0.53	0.895	1.38	-1.11	1.25	0.97	-1.32	1.13	0.988	-0.95	0.958	0.946
SLC25A41	0.24	0.951	1.08	-0.01	1.05	0.956	-0.6	1.1	0.968	0.61	0.958	0.936
SLC25A42	-0.39	1.32	0.884	-0.09	1.05	0.958	0.62	0.982	1.05	-0.16	0.958	0.936
SLC25A43	-1.1	1.94	0.93	-0.31	1.09	0.953	1.57	0.985	1.31	0.07	0.958	0.936
SLC25A44	-0.43	1.36	0.882	-0.89	1.19	0.964	-0.28	1.06	0.963	-0.31	0.958	0.936
SLC25A45	0.22	0.956	1.07	-0.65	1.14	0.96	-1.6	1.11	0.994	-0.19	0.958	0.936
SLC25A46	0.17	0.974	1.04	0.86	0.972	1.13	-0.14	1.04	0.967	0.63	0.958	0.936
SLC25A47	0.54	0.895	1.39	0.13	1.03	0.967	-0.24	1.06	0.963	0.26	0.958	0.936
SLC25A48	-1.05	1.96	0.921	-1.55	1.22	0.989	-1.66	1.11	0.995	-0.82	0.958	0.944
SLC25A5	-0.83	1.79	0.898	-0.22	1.07	0.956	-0.33	1.07	0.964	0.1	0.958	0.936
SLC25A53	-0.1	1.11	0.922	-0.43	1.11	0.954	0.44	0.989	1.02	-0.32	0.958	0.936
SLC26A1	-1.43	1.74	0.966	0.17	1.02	0.973	0.51	0.985	1.04	-0.46	0.958	0.936
SLC26A10	0.61	0.893	1.48	1.28	0.975	1.3	0.37	0.993	1.01	0.4	0.958	0.936
SLC26A11	0.45	0.902	1.29	1.23	0.972	1.3	0.12	1.01	0.984	1.27	0.963	0.936
SLC26A2	0.45	0.902	1.29	-2.32	0.76	1	-0.72	1.12	0.967	-1.11	0.958	0.956
SLC26A3	0.07	1.01	0.986	0.46	0.998	1	0.44	0.989	1.02	-1.09	0.958	0.955
SLC26A4	-0.5	1.44	0.88	-0.45	1.11	0.954	0.56	0.985	1.04	-0.57	0.958	0.937
SLC26A5	-0.42	1.35	0.882	-0.13	1.06	0.957	-0.52	1.09	0.965	0.18	0.958	0.936
SLC26A6	0.57	0.893	1.43	-0.66	1.14	0.96	-1.65	1.11	0.995	0	0.958	0.936
SLC26A7	0.08	1.01	0.99	-1.36	1.24	0.982	-0.53	1.09	0.965	-0.48	0.958	0.936
SLC26A8	-0.42	1.36	0.882	0.21	1.02	0.976	1.14	0.978	1.18	0.15	0.958	0.936
SLC26A9	0.87	0.9	1.86	-0.4	1.1	0.956	-0.13	1.04	0.969	-0.14	0.958	0.936
SLC27A1	-0.07	1.09	0.931	-0.36	1.09	0.954	-1.02	1.16	0.975	0.54	0.958	0.936
SLC27A2	-0.28	1.23	0.893	-0.23	1.07	0.954	1.67	0.987	1.35	0.14	0.958	0.936
SLC27A3	0.57	0.893	1.43	-0.1	1.05	0.957	-0.55	1.09	0.967	-0.58	0.958	0.937
SLC27A4	-0.34	1.29	0.886	-0.77	1.16	0.962	-1.01	1.16	0.975	0.49	0.958	0.936
SLC27A5	1.88	0.99	1.45	1.22	0.973	1.28	2.08	0.995	1.37	0.97	0.958	0.936
SLC27A6	-0.08	1.1	0.927	0.19	1.02	0.974	0.51	0.985	1.04	-1.03	0.958	0.951
SLC28A1	-0.62	1.57	0.883	-0.06	1.05	0.958	-0.99	1.15	0.975	-0.48	0.958	0.936
SLC28A2	-0.09	1.11	0.923	-0.29	1.08	0.953	-0.18	1.05	0.965	0.29	0.958	0.936
SLC28A3	0.3	0.93	1.14	1.46	0.977	1.43	-0.53	1.09	0.965	0.85	0.958	0.936
SLC29A1	-1.11	1.95	0.93	0.37	1	0.996	0	1.02	0.976	-1.42	0.958	0.974
SLC29A2	0.19	0.969	1.05	-0.67	1.14	0.961	0.34	0.998	1	-0.51	0.958	0.937
SLC29A3	0.69	0.894	1.58	1.65	0.982	1.52	0.2	1.01	0.989	0.44	0.958	0.936
SLC29A4	-0.55	1.5	0.879	1.16	0.973	1.24	1.9	0.991	1.43	1.14	0.96	0.936
SLC2A1	-1.18	1.93	0.939	0.77	0.975	1.1	0.64	0.982	1.06	0.23	0.958	0.936
SLC2A10	-0.5	1.44	0.879	-0.16	1.06	0.958	0.39	0.992	1.02	0.72	0.958	0.936
SLC2A11	0.06	1.02	0.983	0.69	0.979	1.07	0.09	1.02	0.982	0.37	0.958	0.936
SLC2A12	-0.59	1.55	0.881	-1.35	1.23	0.982	-0.17	1.05	0.966	-0.7	0.958	0.941
SLC2A13	-0.79	1.74	0.895	-0.65	1.14	0.959	1	0.976	1.15	0.4	0.958	0.936
SLC2A14	0.32	0.924	1.16	-1.71	1.16	0.993	-0.6	1.1	0.968	-0.82	0.958	0.944
SLC2A2	0.54	0.894	1.4	1.11	0.972	1.23	0.93	0.976	1.13	-0.36	0.958	0.936
SLC2A4	0.41	0.908	1.24	1.11	0.972	1.23	0.34	0.997	1.01	0.83	0.958	0.936
SLC2A4RG	-0.28	1.23	0.893	0.16	1.02	0.972	-0.16	1.05	0.966	2.02	0.992	0.936
SLC2A5	-0.45	1.38	0.882	0.47	0.997	1.01	-1.02	1.16	0.975	-0.68	0.958	0.94
SLC2A6	-0.27	1.22	0.895	0.85	0.972	1.13	-0.18	1.05	0.965	1.88	0.988	0.936
SLC2A7	-1.14	1.95	0.934	0.01	1.04	0.959	0.46	0.987	1.03	0.96	0.958	0.936
SLC2A8	-0.03	1.07	0.942	1.68	0.983	1.57	0.94	0.976	1.13	0.57	0.958	0.936
SLC2A9	-0.76	1.72	0.892	-1.24	1.24	0.977	-0.86	1.13	0.972	-1.51	0.958	0.98
SLC30A1	1.44	0.96	2.08	0.92	0.972	1.15	-0.48	1.09	0.965	0.67	0.958	0.936
SLC30A10	0.14	0.984	1.02	1.89	0.987	1.77	1.15	0.978	1.19	1.23	0.962	0.936
SLC30A2	0.63	0.894	1.49	-0.73	1.15	0.962	0.2	1.01	0.99	-0.21	0.958	0.936
SLC30A3	0.11	0.996	1	0.21	1.02	0.976	0.07	1.02	0.979	-0.4	0.958	0.936
SLC30A4	-0.39	1.33	0.883	1.66	0.983	1.54	0.96	0.976	1.14	1.42	0.968	0.936
SLC30A5	0.66	0.894	1.54	1.01	0.973	1.18	1.18	0.98	1.18	-0.21	0.958	0.936
SLC30A6	0.6	0.893	1.47	0.38	1	0.997	0.81	0.978	1.09	-0.68	0.958	0.94
SLC30A7	0.38	0.914	1.21	0.52	0.993	1.02	0.52	0.985	1.04	0.05	0.958	0.936
SLC30A8	0.6	0.892	1.47	-0.01	1.05	0.956	0.96	0.977	1.13	-0.52	0.958	0.937
SLC30A9	-1.6	1.48	0.981	-0.62	1.14	0.958	1.31	0.981	1.23	-0.64	0.958	0.939
SLC31A1	-0.9	1.85	0.905	-1.24	1.24	0.977	-1.14	1.15	0.981	-0.72	0.958	0.942
SLC31A2	0.33	0.921	1.17	-0.1	1.05	0.958	1.49	0.984	1.28	0.04	0.958	0.936
SLC32A1	-1.6	1.48	0.981	0.5	0.995	1.01	1.67	0.987	1.35	0.25	0.958	0.936
SLC33A1	-1.28	1.89	0.95	-3.49	0.0642	1	1.2	0.98	1.19	0.65	0.958	0.936
SLC34A1	-0.92	1.89	0.906	0	1.04	0.959	-0.77	1.13	0.968	0.05	0.958	0.936
SLC34A2	-1.62	1.45	0.983	-0.98	1.22	0.966	-0.72	1.12	0.967	-0.56	0.958	0.937
SLC34A3	-0.2	1.16	0.907	1.36	0.976	1.35	1.38	0.983	1.23	0.31	0.958	0.936
SLC35A1	-2	0.909	1	0.19	1.02	0.974	1.78	0.989	1.37	-1.15	0.958	0.958
SLC35A2	-0.73	1.69	0.889	1.33	0.975	1.34	1.49	0.984	1.29	0.5	0.958	0.936
SLC35A3	1.11	0.924	2.14	-0.68	1.14	0.961	0.1	1.02	0.983	-1.81	0.958	0.993
SLC35A4	-0.16	1.14	0.912	-0.18	1.06	0.957	0.61	0.985	1.04	-0.08	0.958	0.936
SLC35A5	0.24	0.95	1.08	-1.57	1.22	0.989	0.09	1.02	0.981	0.51	0.958	0.936
SLC35B1	4.64	1	0.000655	-0.06	1.05	0.958	-0.26	1.06	0.963	1.34	0.966	0.936
SLC35B2	-4.84	0.000177	1	-1.19	1.25	0.974	-1.77	1.07	0.997	-2.58	0.47	1
SLC35B3	-0.48	1.42	0.88	-1.87	1.1	0.997	-1.09	1.15	0.98	-0.16	0.958	0.936
SLC35B4	-1.47	1.68	0.97	0.43	0.999	1	-1.15	1.15	0.982	0.23	0.958	0.936
SLC35C1	0.61	0.893	1.47	0.35	1	0.992	-0.43	1.08	0.964	0.95	0.958	0.936
SLC35C2	0.47	0.901	1.3	0.67	0.981	1.06	1.3	0.981	1.22	0.67	0.958	0.936
SLC35D1	-0.38	1.32	0.884	1.52	0.978	1.48	0.92	0.976	1.13	-0.1	0.958	0.936
SLC35D2	0.77	0.896	1.69	0.07	1.04	0.962	-0.91	1.14	0.974	0.14	0.958	0.936
SLC35D3	-0.75	1.72	0.892	0.44	0.998	1	-0.39	1.07	0.964	0.53	0.958	0.936
SLC35E1	-0.77	1.73	0.894	1.24	0.973	1.3	0.72	0.98	1.07	-0.39	0.958	0.936
SLC35E2B	-0.12	1.12	0.92	0.67	0.981	1.06	-0.61	1.1	0.968	0.74	0.958	0.936
SLC35E3	1	0.915	2	-1.35	1.24	0.982	-0.58	1.09	0.968	-0.97	0.958	0.948
SLC35E4	-0.41	1.34	0.882	1	0.973	1.18	0.27	1	0.996	0.72	0.958	0.936
SLC35F1	-0.07	1.09	0.931	-0.53	1.12	0.955	-0.55	1.09	0.967	1.78	0.984	0.936
SLC35F2	-0.17	1.15	0.91	0.68	0.98	1.07	0.46	0.987	1.03	0.55	0.958	0.936
SLC35F3	0.38	0.912	1.22	-3.07	0.184	1	-0.31	1.07	0.963	-0.35	0.958	0.936
SLC35F4	0.16	0.977	1.03	0.9	0.972	1.15	-0.41	1.08	0.964	0.53	0.958	0.936
SLC35F5	-0.07	1.09	0.931	2.13	0.991	2.1	-0.42	1.08	0.964	0.52	0.958	0.936
SLC35F6	1.06	0.919	2.08	-1.08	1.25	0.969	2.57	1	1.05	-1.58	0.958	0.983
SLC35G1	-0.02	1.06	0.946	-1.24	1.24	0.977	-1	1.16	0.975	0.22	0.958	0.936
SLC35G2	-0.49	1.43	0.879	0.17	1.02	0.973	-0.35	1.07	0.965	1.88	0.988	0.936
SLC35G3	-0.1	1.11	0.922	0.98	0.973	1.17	2.23	0.997	1.34	1.17	0.961	0.936
SLC35G5	0.43	0.904	1.27	-0.83	1.18	0.963	-1.08	1.15	0.979	-0.09	0.958	0.936
SLC36A1	0.23	0.954	1.08	0.08	1.04	0.962	-1	1.16	0.975	-1.13	0.958	0.957
SLC36A2	-1.24	1.9	0.946	-0.06	1.05	0.959	-0.05	1.03	0.974	0.62	0.958	0.936
SLC36A3	-1.04	1.96	0.921	0.49	0.997	1.01	-0.67	1.12	0.966	1.16	0.96	0.936
SLC36A4	0.25	0.942	1.1	0.72	0.978	1.08	1	0.976	1.15	0.32	0.958	0.936
SLC37A1	0.22	0.957	1.07	0.77	0.975	1.1	-0.17	1.05	0.966	1.13	0.959	0.936
SLC37A2	0	1.05	0.952	1.12	0.972	1.23	0.51	0.985	1.04	-0.67	0.958	0.939
SLC37A3	-0.42	1.35	0.882	-0.75	1.16	0.962	0.77	0.978	1.09	0.36	0.958	0.936
SLC38A1	0.54	0.894	1.4	-0.51	1.12	0.956	-0.24	1.06	0.962	-0.02	0.958	0.936
SLC38A10	-1.19	1.94	0.94	0.8	0.973	1.12	0.12	1.01	0.983	-1.73	0.958	0.99
SLC38A11	0.33	0.921	1.17	0.66	0.981	1.06	-0.56	1.09	0.966	0.22	0.958	0.936
SLC38A2	-2.22	0.618	1.01	-1.04	1.24	0.967	-1.33	1.13	0.988	-0.89	0.958	0.945
SLC38A4	-0.85	1.83	0.9	1.13	0.972	1.24	-0.98	1.15	0.975	0.63	0.958	0.936
SLC38A5	-0.31	1.26	0.889	1.13	0.972	1.24	-0.2	1.05	0.964	0.32	0.958	0.936
SLC38A6	0.83	0.899	1.77	-0.18	1.06	0.957	-0.09	1.03	0.972	0.56	0.958	0.936
SLC38A7	-0.08	1.1	0.926	0.69	0.98	1.07	0.56	0.985	1.04	0.51	0.958	0.936
SLC38A8	0.75	0.895	1.67	0.24	1.01	0.981	1.19	0.979	1.19	0.58	0.958	0.936
SLC38A9	-0.03	1.07	0.943	-0.73	1.15	0.962	0.69	0.982	1.06	-0.32	0.958	0.936
SLC39A1	-1.64	1.42	0.984	-0.97	1.22	0.966	-1.5	1.13	0.992	0.21	0.958	0.936
SLC39A10	-4.6	0.000492	1	0.46	0.998	1	-0.6	1.1	0.968	0.2	0.958	0.936
SLC39A11	-0.01	1.06	0.949	-1.08	1.24	0.969	0.22	1	0.993	0.98	0.958	0.936
SLC39A12	-0.27	1.22	0.895	0.6	0.984	1.04	1.79	0.99	1.38	0.28	0.958	0.936
SLC39A13	0	1.05	0.951	1.42	0.976	1.4	-1.01	1.16	0.975	-0.12	0.958	0.936
SLC39A14	0.63	0.894	1.5	0.62	0.982	1.05	0.09	1.02	0.982	0.25	0.958	0.936
SLC39A2	0.68	0.894	1.55	0.19	1.02	0.974	1.18	0.979	1.18	0.16	0.958	0.936
SLC39A3	0.06	1.02	0.982	0.23	1.02	0.978	0.64	0.982	1.06	0.41	0.958	0.936
SLC39A4	0.13	0.991	1.01	1.37	0.976	1.35	0.15	1.01	0.984	-1.11	0.958	0.956
SLC39A5	-0.01	1.06	0.948	0.56	0.988	1.03	-0.23	1.06	0.963	-0.31	0.958	0.936
SLC39A6	-0.32	1.27	0.888	0.53	0.992	1.02	-1.71	1.09	0.996	0.98	0.958	0.936
SLC39A7	-0.74	1.7	0.891	-0.6	1.13	0.958	-0.15	1.04	0.967	-0.35	0.958	0.936
SLC39A8	0.72	0.894	1.62	0.72	0.978	1.08	-0.55	1.09	0.967	-0.74	0.958	0.943
SLC39A9	-5.56	6.38e-06	1	-0.98	1.22	0.966	0.12	1.01	0.983	-1.53	0.958	0.981
SLC3A1	0.9	0.904	1.89	1.03	0.973	1.18	2.21	0.996	1.35	0.2	0.958	0.936
SLC3A2	0.6	0.892	1.47	-0.6	1.13	0.958	-1.39	1.14	0.989	-0.05	0.958	0.936
SLC40A1	0.31	0.925	1.15	0.47	0.997	1.01	-0.25	1.06	0.962	0.03	0.958	0.936
SLC41A1	-0.97	1.93	0.913	0.62	0.982	1.05	1.03	0.977	1.15	-0.24	0.958	0.936
SLC41A2	0.19	0.968	1.05	-0.84	1.19	0.962	-1.86	1.04	0.999	0.09	0.958	0.936
SLC41A3	0.56	0.894	1.41	0.57	0.986	1.04	0.46	0.987	1.03	1.71	0.981	0.936
SLC43A1	0.17	0.974	1.04	0.58	0.985	1.04	1.36	0.983	1.23	0.15	0.958	0.936
SLC43A2	0.15	0.983	1.02	0.79	0.974	1.11	1.59	0.985	1.35	1.02	0.958	0.936
SLC43A3	-0.14	1.13	0.915	1.9	0.987	1.8	2.81	1	0.718	1.32	0.965	0.936
SLC44A1	0.19	0.969	1.05	1.26	0.974	1.3	0.53	0.985	1.04	1.08	0.958	0.936
SLC44A2	0.14	0.986	1.02	-0.53	1.12	0.956	0.28	1	0.997	1.18	0.961	0.936
SLC44A3	-0.53	1.48	0.879	-0.03	1.05	0.957	1.08	0.978	1.16	-0.95	0.958	0.947
SLC44A4	-0.62	1.57	0.883	0.73	0.978	1.08	-0.53	1.09	0.965	0.75	0.958	0.936
SLC44A5	0.38	0.914	1.21	0.72	0.978	1.08	1.75	0.989	1.37	-0.65	0.958	0.939
SLC45A1	0.15	0.982	1.02	0.03	1.04	0.962	-0.35	1.07	0.964	-1.36	0.958	0.971
SLC45A2	0.57	0.893	1.43	0.27	1.01	0.982	0.63	0.982	1.05	-0.11	0.958	0.936
SLC45A3	-0.4	1.34	0.883	0.06	1.04	0.962	0.49	0.986	1.03	0.49	0.958	0.936
SLC45A4	0.6	0.893	1.46	0.6	0.984	1.05	-0.78	1.13	0.968	-0.31	0.958	0.936
SLC46A2	1.03	0.916	2.05	-0.49	1.11	0.955	-0.95	1.14	0.975	-0.06	0.958	0.936
SLC46A3	-0.6	1.55	0.881	-0.2	1.07	0.956	-0.32	1.07	0.964	0.45	0.958	0.936
SLC47A1	-0.05	1.08	0.935	-0.18	1.06	0.958	-0.29	1.07	0.962	-0.02	0.958	0.936
SLC47A2	0.46	0.901	1.3	-0.2	1.07	0.956	0.66	0.981	1.06	0.32	0.958	0.936
SLC48A1	-1.01	1.94	0.917	0.98	0.972	1.17	1.24	0.98	1.2	1.08	0.958	0.936
SLC4A1	0.75	0.895	1.67	1.05	0.973	1.2	0.21	1.01	0.992	-0.94	0.958	0.946
SLC4A10	0.12	0.993	1.01	-0.51	1.12	0.956	0.12	1.01	0.983	-0.51	0.958	0.937
SLC4A11	-0.86	1.83	0.9	-0.26	1.08	0.952	0.29	1	0.998	-0.27	0.958	0.936
SLC4A1AP	-1.19	1.94	0.94	-0.2	1.07	0.956	1.21	0.98	1.19	0.33	0.958	0.936
SLC4A2	-0.78	1.73	0.894	-0.37	1.1	0.954	-2.55	0.597	1	-1.1	0.958	0.955
SLC4A3	-0.76	1.72	0.892	-0.5	1.12	0.956	0.07	1.02	0.978	-0.05	0.958	0.936
SLC4A4	-0.31	1.26	0.888	0.1	1.03	0.966	-0.06	1.03	0.974	-0.27	0.958	0.936
SLC4A5	-0.34	1.29	0.886	-0.99	1.22	0.967	-0.26	1.06	0.962	-0.19	0.958	0.936
SLC4A7	-1.01	1.94	0.917	-0.15	1.06	0.958	1.82	0.99	1.4	-0.18	0.958	0.936
SLC4A8	-1.36	1.8	0.96	0.49	0.997	1.01	-0.63	1.1	0.967	0.57	0.958	0.936
SLC4A9	0.28	0.935	1.12	-0.81	1.18	0.961	-0.32	1.07	0.964	-0.1	0.958	0.936
SLC50A1	-1	1.94	0.916	1.45	0.977	1.43	-0.78	1.14	0.968	0.72	0.958	0.936
SLC51A	1.02	0.916	2.04	0.81	0.973	1.12	-0.26	1.06	0.962	0.05	0.958	0.936
SLC51B	-0.05	1.08	0.938	0.75	0.977	1.09	1.13	0.978	1.18	-1.64	0.958	0.986
SLC52A1	-1.16	1.94	0.936	-0.55	1.13	0.955	0.85	0.977	1.1	0.87	0.958	0.936
SLC52A2	0.23	0.955	1.07	0.11	1.03	0.968	-0.6	1.1	0.967	-0.22	0.958	0.936
SLC52A3	-0.55	1.51	0.879	0.08	1.04	0.962	1.09	0.977	1.17	-0.16	0.958	0.936
SLC5A1	-1.24	1.91	0.946	0.65	0.981	1.06	-0.31	1.07	0.963	0.57	0.958	0.936
SLC5A10	0.47	0.901	1.3	1.66	0.983	1.53	0.97	0.977	1.14	0.67	0.958	0.936
SLC5A11	0.17	0.974	1.04	0.98	0.973	1.17	0.5	0.985	1.03	0.82	0.958	0.936
SLC5A12	0.52	0.896	1.37	-0.7	1.14	0.962	-0.18	1.05	0.965	1.21	0.961	0.936
SLC5A2	-0.55	1.5	0.879	-0.22	1.07	0.956	-0.11	1.04	0.97	-0.66	0.958	0.939
SLC5A3	0.5	0.898	1.34	0.09	1.04	0.962	-0.74	1.12	0.968	-0.88	0.958	0.945
SLC5A4	-0.54	1.49	0.879	-0.81	1.18	0.961	-0.93	1.14	0.974	-0.98	0.958	0.948
SLC5A5	0.09	1.01	0.993	-1.6	1.21	0.99	0.08	1.02	0.978	0.15	0.958	0.936
SLC5A6	0.61	0.893	1.48	-0.08	1.05	0.958	0.91	0.976	1.12	-0.27	0.958	0.936
SLC5A7	0.82	0.899	1.77	0.47	0.997	1.01	0.55	0.984	1.04	1.05	0.958	0.936
SLC5A8	0.13	0.988	1.01	1.31	0.975	1.32	0.86	0.977	1.11	-0.68	0.958	0.94
SLC5A9	0	1.05	0.952	-0.78	1.17	0.961	0.79	0.977	1.09	0.41	0.958	0.936
SLC6A1	-0.35	1.29	0.886	0.6	0.984	1.04	-0.88	1.14	0.973	-0.08	0.958	0.936
SLC6A11	-0.06	1.08	0.934	0.8	0.973	1.12	-0.18	1.05	0.966	0.51	0.958	0.936
SLC6A12	0.77	0.896	1.7	-0.3	1.09	0.953	1.63	0.986	1.34	0.48	0.958	0.936
SLC6A13	0.28	0.935	1.12	-0.94	1.21	0.965	-0.85	1.13	0.972	-1.47	0.958	0.977
SLC6A14	-0.24	1.19	0.9	-0.31	1.09	0.953	-0.51	1.09	0.964	0.43	0.958	0.936
SLC6A15	-0.25	1.21	0.897	0.93	0.973	1.15	0.38	0.992	1.01	0.41	0.958	0.936
SLC6A16	0.68	0.894	1.57	-0.87	1.19	0.964	0.58	0.985	1.04	-0.99	0.958	0.949
SLC6A17	0.31	0.927	1.15	0.59	0.984	1.04	0.57	0.985	1.04	-0.34	0.958	0.936
SLC6A18	-0.2	1.17	0.906	0.51	0.994	1.01	0.16	1.01	0.985	0.42	0.958	0.936
SLC6A19	0.57	0.893	1.43	-1.08	1.25	0.969	-1.79	1.06	0.998	-1.03	0.958	0.951
SLC6A2	0.85	0.9	1.82	-0.3	1.09	0.953	1.29	0.981	1.22	-0.16	0.958	0.936
SLC6A20	-0.24	1.2	0.898	-0.44	1.11	0.954	0.77	0.978	1.09	-0.33	0.958	0.936
SLC6A3	-0.53	1.48	0.879	1.94	0.988	1.84	1.72	0.988	1.36	2.07	0.993	0.936
SLC6A4	-0.2	1.17	0.906	0.68	0.98	1.07	0.37	0.993	1.01	0.3	0.958	0.936
SLC6A5	-0.02	1.06	0.945	-2.18	0.866	1	-0.09	1.03	0.972	-1.65	0.958	0.987
SLC6A6	0.34	0.92	1.18	-1.2	1.25	0.974	0.28	1	0.997	-0.73	0.958	0.943
SLC6A7	0.51	0.896	1.36	-0.79	1.18	0.961	-1.74	1.07	0.997	-0.48	0.958	0.936
SLC6A8	-0.03	1.07	0.943	0.52	0.993	1.02	-0.09	1.03	0.972	-1.38	0.958	0.972
SLC6A9	0.12	0.995	1.01	0.56	0.988	1.03	0.37	0.994	1.01	2.01	0.991	0.936
SLC7A1	-0.13	1.12	0.918	-1.16	1.25	0.972	0.15	1.01	0.984	0.67	0.958	0.936
SLC7A10	0.22	0.958	1.07	1.48	0.977	1.46	-1.12	1.15	0.981	-0.39	0.958	0.936
SLC7A11	0.37	0.915	1.2	-1.13	1.25	0.97	0.63	0.982	1.06	-0.07	0.958	0.936
SLC7A13	0.1	1	0.998	1.52	0.978	1.49	1.93	0.992	1.43	0.59	0.958	0.936
SLC7A14	0.45	0.902	1.29	-0.51	1.12	0.956	0.04	1.02	0.98	-0.2	0.958	0.936
SLC7A2	0.38	0.913	1.21	-0.03	1.05	0.958	1.24	0.98	1.2	-1.03	0.958	0.951
SLC7A3	0.62	0.893	1.48	0.2	1.02	0.975	0.43	0.99	1.02	-1.02	0.958	0.951
SLC7A4	0.56	0.894	1.42	1.81	0.985	1.75	1.1	0.977	1.17	-0.4	0.958	0.936
SLC7A5	0.74	0.895	1.66	-0.2	1.07	0.956	-0.45	1.08	0.965	0.12	0.958	0.936
SLC7A6	0.57	0.894	1.43	0.05	1.04	0.961	0.55	0.985	1.04	-0.45	0.958	0.936
SLC7A6OS	-1.09	1.95	0.927	0.98	0.972	1.17	0.75	0.978	1.08	-0.48	0.958	0.936
SLC7A7	-0.75	1.71	0.892	-0.69	1.14	0.962	-0.31	1.07	0.962	-1.68	0.958	0.988
SLC7A8	-0.74	1.7	0.89	-0.36	1.09	0.954	0.28	1	0.996	0.61	0.958	0.936
SLC7A9	0.78	0.897	1.71	1.39	0.976	1.38	1.21	0.98	1.19	-0.12	0.958	0.936
SLC8A1	0.25	0.942	1.1	-0.66	1.14	0.96	0.12	1.01	0.984	-0.69	0.958	0.941
SLC8A2	-0.33	1.27	0.887	1.5	0.978	1.47	0.77	0.978	1.09	0.24	0.958	0.936
SLC8A3	0.86	0.9	1.83	0.71	0.978	1.08	1.89	0.991	1.42	0	0.958	0.936
SLC8B1	0.38	0.914	1.21	0.48	0.997	1.01	0.13	1.01	0.983	0.82	0.958	0.936
SLC9A1	0.09	1.01	0.992	0.21	1.02	0.976	1.58	0.985	1.33	0.24	0.958	0.936
SLC9A2	-0.82	1.78	0.898	1.76	0.984	1.68	0.03	1.02	0.978	0.1	0.958	0.936
SLC9A3	-0.56	1.51	0.879	-0.04	1.05	0.957	-0.1	1.04	0.972	0.44	0.958	0.936
SLC9A3R1	0.29	0.933	1.13	-0.49	1.11	0.956	-0.72	1.12	0.967	-0.32	0.958	0.936
SLC9A3R2	-0.06	1.08	0.934	1.31	0.975	1.32	-0.1	1.04	0.972	0.7	0.958	0.936
SLC9A4	-0.28	1.23	0.893	-0.51	1.12	0.956	-0.7	1.12	0.966	0.18	0.958	0.936
SLC9A5	-0.46	1.39	0.881	1.66	0.982	1.54	0.75	0.978	1.08	-0.16	0.958	0.936
SLC9A6	-0.19	1.16	0.908	1.92	0.987	1.84	0.63	0.982	1.05	1.12	0.959	0.936
SLC9A7	1.05	0.918	2.08	1.05	0.972	1.2	0.82	0.978	1.09	0.46	0.958	0.936
SLC9A8	0.04	1.03	0.969	0.15	1.02	0.971	-0.07	1.03	0.974	-0.01	0.958	0.936
SLC9A9	0.09	1	0.995	0.17	1.02	0.973	0.04	1.02	0.979	-0.14	0.958	0.936
SLC9B2	0.57	0.894	1.43	-0.26	1.08	0.953	1.16	0.979	1.18	-0.3	0.958	0.936
SLC9C1	0.49	0.899	1.33	0.47	0.997	1.01	0.91	0.976	1.13	0.33	0.958	0.936
SLC9C2	1.37	0.953	2.12	-0.73	1.15	0.962	-0.94	1.14	0.974	-0.86	0.958	0.944
SLCO1A2	-0.43	1.37	0.881	-1.5	1.22	0.987	0.63	0.981	1.06	-0.12	0.958	0.936
SLCO1B1	0.4	0.91	1.23	0.83	0.973	1.12	0.34	0.998	1	-0.83	0.958	0.944
SLCO1B3	0.05	1.02	0.976	0.06	1.04	0.962	1.61	0.985	1.35	0.04	0.958	0.936
SLCO1B7	0.62	0.893	1.49	-0.15	1.06	0.957	0.62	0.982	1.05	-1.09	0.958	0.955
SLCO1C1	-0.07	1.09	0.93	1.71	0.983	1.57	2.24	0.997	1.34	1.29	0.963	0.936
SLCO2A1	-0.08	1.1	0.928	-0.5	1.11	0.956	-0.58	1.09	0.968	0.92	0.958	0.936
SLCO2B1	0.81	0.898	1.76	-1.94	1.04	0.999	-0.81	1.14	0.969	-1.22	0.958	0.961
SLCO3A1	-0.52	1.46	0.879	1.1	0.972	1.22	-0.42	1.08	0.964	0.45	0.958	0.936
SLCO4A1	-0.82	1.78	0.898	0.19	1.02	0.974	0.35	0.995	1.01	-0.55	0.958	0.937
SLCO4C1	0.79	0.897	1.72	0.03	1.04	0.961	1.04	0.977	1.15	-0.84	0.958	0.944
SLCO5A1	0.78	0.897	1.7	0.19	1.02	0.973	0.33	0.999	1	-0.36	0.958	0.936
SLCO6A1	0.13	0.988	1.01	0.55	0.99	1.02	-0.64	1.11	0.966	-0.39	0.958	0.936
SLFN11	0.03	1.03	0.968	-0.84	1.18	0.962	-0.56	1.09	0.967	-0.25	0.958	0.936
SLFN12	-0.81	1.77	0.897	-0.73	1.15	0.962	-1.4	1.14	0.989	0.63	0.958	0.936
SLFN12L	0.03	1.03	0.967	-0.22	1.07	0.955	0.02	1.02	0.978	0.08	0.958	0.936
SLFN13	0.73	0.895	1.63	-0.01	1.05	0.957	-0.41	1.08	0.964	0.3	0.958	0.936
SLFN14	-0.81	1.77	0.897	-0.36	1.09	0.954	-1.52	1.12	0.992	-0.23	0.958	0.936
SLFN5	0.01	1.04	0.959	-0.37	1.09	0.955	-0.27	1.06	0.963	-0.35	0.958	0.936
SLFNL1	0.23	0.955	1.07	1.5	0.978	1.45	1.55	0.985	1.31	-0.65	0.958	0.939
SLIRP	-0.7	1.66	0.887	0.05	1.04	0.961	0.26	1	0.996	-0.96	0.958	0.947
SLIT1	-0.3	1.25	0.89	-0.15	1.06	0.957	-0.56	1.09	0.967	-0.16	0.958	0.936
SLIT2	-0.04	1.07	0.94	-0.04	1.05	0.957	0.06	1.02	0.978	-0.59	0.958	0.937
SLIT3	-0.84	1.8	0.899	1.7	0.984	1.56	1.07	0.978	1.15	0.68	0.958	0.936
SLITRK1	-0.21	1.17	0.905	0.45	0.999	1	1.08	0.978	1.16	0.29	0.958	0.936
SLITRK2	0.16	0.98	1.03	0.2	1.02	0.974	-0.01	1.03	0.975	0.81	0.958	0.936
SLITRK3	-0.16	1.14	0.912	0.46	0.999	1	1.44	0.984	1.25	0.36	0.958	0.936
SLITRK4	0.52	0.896	1.36	0.79	0.974	1.11	-0.52	1.09	0.964	0.23	0.958	0.936
SLITRK5	-1.28	1.88	0.95	-0.23	1.07	0.955	0.63	0.982	1.05	0.75	0.958	0.936
SLITRK6	0.42	0.907	1.25	-1.13	1.26	0.971	-0.31	1.07	0.963	-0.72	0.958	0.942
SLK	0.52	0.896	1.37	1.3	0.975	1.31	1.51	0.984	1.29	1.02	0.958	0.936
SLMAP	0.82	0.898	1.76	1.06	0.972	1.2	-0.34	1.07	0.964	0.68	0.958	0.936
SLMO1	0.4	0.909	1.24	0.35	1	0.992	-0.11	1.04	0.97	1.05	0.958	0.936
SLMO2	-1.32	1.84	0.955	-0.78	1.17	0.961	-0.51	1.09	0.964	-0.65	0.958	0.939
SLN	0.44	0.902	1.28	0.61	0.983	1.05	0.4	0.992	1.02	-0.65	0.958	0.939
SLPI	0.01	1.05	0.958	0.7	0.979	1.07	-0.68	1.12	0.967	0.95	0.958	0.936
SLTM	2.67	1.01	0.342	0.33	1.01	0.991	0.54	0.985	1.04	0.7	0.958	0.936
SLU7	-0.19	1.16	0.907	-0.37	1.1	0.954	0.21	1.01	0.991	-0.6	0.958	0.937
SLURP1	-0.41	1.35	0.882	0.24	1.01	0.98	-0.12	1.04	0.969	0.38	0.958	0.936
SLX4	-0.32	1.27	0.887	-0.43	1.11	0.954	0.15	1.01	0.985	-1.56	0.958	0.983
SLX4IP	-0.5	1.44	0.879	0.05	1.04	0.961	-0.27	1.06	0.963	0.02	0.958	0.936
SMAD1	-0.25	1.21	0.897	-0.13	1.06	0.957	0.95	0.976	1.14	-0.38	0.958	0.936
SMAD2	0.1	1	0.999	-0.04	1.05	0.958	0.79	0.977	1.09	-1.14	0.958	0.957
SMAD3	0.59	0.893	1.45	-0.52	1.12	0.956	0.9	0.977	1.12	-0.91	0.958	0.945
SMAD4	6.31	1	1.81e-07	-0.54	1.13	0.955	4.53	1	0.00537	-3.26	0.089	1
SMAD6	-0.4	1.34	0.883	0.15	1.03	0.969	-0.43	1.08	0.965	0.32	0.958	0.936
SMAD7	-1	1.94	0.916	0.87	0.972	1.14	-1.78	1.06	0.998	1.2	0.961	0.936
SMAD9	-0.02	1.06	0.945	-1.16	1.25	0.972	-1.6	1.12	0.994	0	0.958	0.936
SMAGP	0.01	1.05	0.956	0.88	0.972	1.14	0.42	0.99	1.02	-4.83	0.000257	1
SMAP1	0.96	0.91	1.96	0.58	0.985	1.04	-1.22	1.14	0.985	-0.84	0.958	0.944
SMARCA1	0.75	0.895	1.66	-0.78	1.17	0.961	0.69	0.982	1.06	-0.19	0.958	0.936
SMARCA2	-0.55	1.5	0.879	0.88	0.972	1.14	0.84	0.977	1.1	0.73	0.958	0.936
SMARCA4	-3.04	0.101	1.01	-2.66	0.422	1.01	-2.82	0.391	1	3.17	1	0.481
SMARCA5	-0.81	1.77	0.897	0.67	0.981	1.06	0.63	0.982	1.06	1.28	0.963	0.936
SMARCAD1	1.23	0.938	2.16	0.3	1.01	0.987	-1	1.16	0.975	0.5	0.958	0.936
SMARCAL1	-2.7	0.234	1.01	-1.5	1.22	0.987	-1.39	1.14	0.989	0.24	0.958	0.936
SMARCB1	-5.09	5.55e-05	1	-3.23	0.129	1	-5.08	0.00018	1	3.09	1	0.506
SMARCC1	-1.97	0.933	1	0.76	0.976	1.09	-2.71	0.469	1	1.13	0.959	0.936
SMARCC2	-0.51	1.46	0.879	0.65	0.981	1.06	0.12	1.01	0.984	0.17	0.958	0.936
SMARCD1	2.43	1.01	0.557	0.42	0.999	1	5.67	1	2.16e-05	-4.42	0.00155	1
SMARCD2	-0.95	1.91	0.91	-0.36	1.09	0.954	0.28	1	0.996	-0.81	0.958	0.944
SMARCD3	-0.19	1.16	0.908	0.97	0.972	1.17	0.35	0.996	1.01	0.55	0.958	0.936
SMARCE1	-2.34	0.51	1.01	-4.31	0.00373	1	-3.57	0.0593	1	1.76	0.984	0.936
SMC1A	-0.29	1.24	0.892	0.84	0.974	1.12	-0.44	1.08	0.965	-0.57	0.958	0.937
SMC1B	-0.28	1.23	0.894	1.13	0.972	1.24	-0.11	1.04	0.971	-0.34	0.958	0.936
SMC2	-1.3	1.86	0.952	0.16	1.02	0.972	0.38	0.992	1.01	-1.01	0.958	0.95
SMC3	0.96	0.909	1.95	0.28	1.01	0.985	-0.5	1.09	0.964	-0.83	0.958	0.944
SMC4	0.17	0.976	1.03	0.73	0.978	1.08	-0.35	1.07	0.965	-1.29	0.958	0.966
SMC5	-0.42	1.36	0.882	-1.31	1.24	0.98	-0.39	1.08	0.964	-2.56	0.481	1
SMC6	-1.99	0.924	1	-0.78	1.17	0.962	-0.76	1.13	0.968	-5.47	1.13e-05	1
SMCHD1	-0.46	1.39	0.881	-0.95	1.21	0.965	-0.75	1.12	0.969	-0.5	0.958	0.937
SMCO1	-1.08	1.94	0.926	-0.74	1.15	0.962	-0.59	1.09	0.968	1.28	0.963	0.936
SMCO2	-0.45	1.38	0.882	0.33	1	0.992	0.3	0.998	1	0.93	0.958	0.936
SMCO3	0.6	0.893	1.46	-0.88	1.19	0.964	-0.75	1.12	0.969	-0.17	0.958	0.936
SMCO4	0.44	0.902	1.28	0.31	1.01	0.989	0.7	0.981	1.07	1.84	0.986	0.936
SMCP	0.2	0.964	1.05	0.57	0.986	1.04	-0.27	1.06	0.963	0.94	0.958	0.936
SMCR8	-0.07	1.09	0.93	-0.95	1.21	0.965	-1.85	1.04	0.999	0.22	0.958	0.936
SMDT1	-0.02	1.07	0.944	0.06	1.04	0.961	0.69	0.982	1.06	0.29	0.958	0.936
SMEK1	-2.08	0.794	1	-2	0.992	1	-0.26	1.06	0.963	-1.28	0.958	0.965
SMEK2	-0.9	1.86	0.905	0.01	1.04	0.96	0.37	0.994	1.01	-0.8	0.958	0.944
SMG1	-0.37	1.31	0.885	-0.23	1.07	0.955	-0.96	1.14	0.975	-0.44	0.958	0.936
SMG5	-0.8	1.76	0.896	0.19	1.02	0.974	0.27	1	0.996	-0.92	0.958	0.945
SMG6	-0.22	1.18	0.903	-0.98	1.22	0.966	-0.01	1.03	0.975	-1.72	0.958	0.989
SMG7	-3.59	0.0203	1.01	1.31	0.975	1.33	1.74	0.989	1.36	-2.31	0.731	1
SMG8	1	0.914	1.99	1.23	0.973	1.3	-0.08	1.03	0.974	1.14	0.96	0.936
SMG9	4.06	1	0.00619	0.99	0.973	1.17	0.54	0.985	1.04	1.08	0.958	0.936
SMIM1	0.28	0.935	1.12	-0.09	1.05	0.957	-1.35	1.13	0.989	-0.17	0.958	0.936
SMIM11	0.53	0.895	1.38	-0.52	1.12	0.956	-0.05	1.03	0.974	-0.76	0.958	0.943
SMIM12	0.12	0.993	1.01	0.13	1.03	0.967	0.28	1	0.996	-0.25	0.958	0.936
SMIM13	0.25	0.944	1.1	-0.25	1.08	0.954	0.66	0.981	1.06	-0.27	0.958	0.936
SMIM14	-0.61	1.56	0.883	0.08	1.04	0.962	-1.01	1.16	0.975	-0.28	0.958	0.936
SMIM15	0.19	0.969	1.04	0.72	0.978	1.08	1.9	0.991	1.43	0.31	0.958	0.936
SMIM18	-0.09	1.11	0.924	-1.57	1.22	0.989	-0.7	1.12	0.966	-0.09	0.958	0.936
SMIM19	0.2	0.968	1.05	-2.33	0.757	1	-1.03	1.16	0.976	-1.09	0.958	0.955
SMIM2	0.43	0.903	1.27	-0.1	1.05	0.957	0.55	0.985	1.04	1.39	0.968	0.936
SMIM20	-0.99	1.93	0.916	-1.21	1.25	0.975	0.01	1.02	0.976	0.29	0.958	0.936
SMIM21	-0.33	1.28	0.886	-0.02	1.05	0.957	1.86	0.991	1.4	-0.43	0.958	0.936
SMIM3	0.09	1.01	0.993	-0.79	1.18	0.961	-1.43	1.14	0.99	-0.26	0.958	0.936
SMIM4	-0.53	1.48	0.879	0.77	0.975	1.1	0.79	0.977	1.09	-0.48	0.958	0.936
SMIM5	-0.25	1.21	0.897	-1.1	1.25	0.969	-1.51	1.13	0.992	-0.91	0.958	0.945
SMIM6	-0.16	1.14	0.913	-0.47	1.11	0.955	-0.71	1.12	0.967	-0.82	0.958	0.944
SMIM7	-0.3	1.25	0.89	0.5	0.995	1.01	0.54	0.985	1.04	1.82	0.986	0.936
SMIM8	-0.28	1.23	0.894	-2.44	0.627	1	0.46	0.987	1.03	-0.28	0.958	0.936
SMIM9	0.09	1	0.995	-0.75	1.16	0.962	-0.36	1.07	0.965	-1.32	0.958	0.968
SMKR1	-0.21	1.17	0.905	0.16	1.02	0.972	-0.09	1.03	0.972	0.54	0.958	0.936
SMLR1	0.3	0.928	1.14	-0.86	1.19	0.963	0.69	0.982	1.06	-0.84	0.958	0.944
SMNDC1	-1.23	1.92	0.945	-0.29	1.09	0.953	-0.2	1.05	0.964	0.38	0.958	0.936
SMO	0.45	0.902	1.29	-0.29	1.08	0.953	-0.51	1.09	0.964	0.6	0.958	0.936
SMOC1	0.29	0.933	1.13	0.28	1.01	0.985	0.89	0.977	1.12	1.03	0.958	0.936
SMOC2	0.24	0.949	1.09	-0.59	1.13	0.957	-0.43	1.08	0.965	0.35	0.958	0.936
SMOX	0.49	0.9	1.32	0.14	1.03	0.969	0.75	0.979	1.08	0.89	0.958	0.936
SMPD1	0.19	0.97	1.04	-0.41	1.1	0.955	-0.5	1.09	0.964	-0.79	0.958	0.944
SMPD2	1.12	0.925	2.17	-0.14	1.06	0.958	-0.38	1.07	0.965	-0.94	0.958	0.946
SMPD3	1.51	0.966	2.01	-0.85	1.19	0.963	-1.35	1.13	0.989	-0.93	0.958	0.946
SMPD4	0.21	0.961	1.06	-1.25	1.25	0.977	-2.19	0.871	1	-1.65	0.958	0.986
SMPDL3A	0.68	0.894	1.57	-0.44	1.11	0.954	-0.29	1.07	0.962	1.47	0.97	0.936
SMPDL3B	-0.27	1.22	0.895	0.16	1.02	0.972	0.02	1.02	0.978	-0.21	0.958	0.936
SMPX	0.59	0.893	1.45	1.62	0.981	1.52	1.57	0.985	1.32	1.16	0.96	0.936
SMR3A	0.09	1.01	0.992	-0.28	1.08	0.953	-0.51	1.09	0.964	0.08	0.958	0.936
SMR3B	0.14	0.987	1.02	-0.1	1.06	0.957	-0.77	1.13	0.968	1.46	0.97	0.936
SMS	0.4	0.909	1.23	-0.64	1.14	0.959	0.11	1.02	0.982	-1.67	0.958	0.988
SMTN	0.48	0.901	1.32	0.86	0.972	1.13	0.3	0.999	1	0.94	0.958	0.936
SMTNL1	0.37	0.914	1.2	-0.62	1.14	0.958	-0.81	1.13	0.969	0.08	0.958	0.936
SMTNL2	-0.79	1.75	0.895	0.37	1	0.994	-1.2	1.15	0.983	0.99	0.958	0.936
SMU1	-0.19	1.16	0.909	-0.24	1.08	0.954	0.54	0.985	1.04	0.02	0.958	0.936
SMUG1	0.7	0.894	1.59	-0.36	1.09	0.954	0.82	0.978	1.09	0.7	0.958	0.936
SMURF1	-1.09	1.95	0.927	2.21	0.993	2.1	-1.4	1.14	0.99	1.47	0.97	0.936
SMURF2	-0.44	1.38	0.881	0.49	0.996	1.01	-1.6	1.11	0.994	0.05	0.958	0.936
SMYD1	0.02	1.04	0.96	0.02	1.04	0.96	-0.09	1.03	0.972	0.67	0.958	0.936
SMYD2	0.82	0.898	1.76	-0.65	1.14	0.96	-0.19	1.05	0.964	0.07	0.958	0.936
SMYD3	1.2	0.935	2.16	0.54	0.99	1.02	-0.27	1.06	0.963	0.14	0.958	0.936
SMYD4	-0.15	1.14	0.914	-0.24	1.08	0.953	0.73	0.979	1.08	-0.51	0.958	0.937
SMYD5	0.76	0.895	1.67	0.08	1.04	0.962	0.15	1.01	0.984	1.66	0.979	0.936
SNAI1	0.89	0.903	1.87	-1.63	1.21	0.991	-1.34	1.13	0.988	1.05	0.958	0.936
SNAI2	-0.33	1.28	0.886	-0.97	1.22	0.965	-0.78	1.13	0.968	0.32	0.958	0.936
SNAI3	0.11	0.999	1	0.35	1	0.993	0.3	0.999	1	0.69	0.958	0.936
SNAP23	0.56	0.893	1.42	1.56	0.98	1.49	-0.24	1.06	0.962	-0.38	0.958	0.936
SNAP25	0	1.05	0.953	0.53	0.991	1.02	0.28	1	0.998	0.48	0.958	0.936
SNAP29	-0.97	1.92	0.912	1.74	0.984	1.61	-1.64	1.11	0.995	1.1	0.958	0.936
SNAP47	-0.82	1.78	0.898	0.21	1.02	0.978	0.67	0.981	1.06	-0.27	0.958	0.936
SNAP91	1.07	0.92	2.1	-0.8	1.17	0.961	-0.19	1.05	0.964	1.31	0.965	0.936
SNAPC1	-0.01	1.05	0.951	-0.87	1.19	0.963	0.92	0.976	1.13	0.28	0.958	0.936
SNAPC2	-0.65	1.61	0.884	0.16	1.02	0.972	0.39	0.992	1.02	0.17	0.958	0.936
SNAPC3	0.35	0.918	1.18	0.58	0.986	1.04	0.29	1	0.998	0.1	0.958	0.936
SNAPC4	-0.54	1.49	0.878	0.64	0.982	1.06	-0.47	1.08	0.965	-1.02	0.958	0.951
SNAPC5	-2.23	0.61	1.01	1.72	0.984	1.59	-0.15	1.05	0.967	0.2	0.958	0.936
SNAPIN	0.57	0.893	1.43	-0.84	1.18	0.962	2	0.993	1.39	-2.57	0.473	1
SNCA	1.07	0.92	2.09	-0.1	1.06	0.957	0.34	0.997	1	0	0.958	0.936
SNCAIP	1.66	0.977	1.83	0.3	1.01	0.987	0.52	0.985	1.04	1.04	0.958	0.936
SNCB	-1.09	1.94	0.929	0.02	1.04	0.96	-0.6	1.1	0.967	-0.74	0.958	0.943
SNCG	0.35	0.917	1.19	1.08	0.972	1.21	0.17	1.01	0.988	0.8	0.958	0.936
SND1	-0.18	1.15	0.91	1.32	0.975	1.33	0.45	0.988	1.03	-0.2	0.958	0.936
SNED1	-1.01	1.94	0.917	-0.56	1.13	0.957	-0.36	1.07	0.965	-0.32	0.958	0.936
SNF8	-0.65	1.6	0.884	-0.1	1.06	0.957	0.03	1.02	0.979	1.15	0.96	0.936
SNIP1	0.69	0.894	1.58	-0.23	1.07	0.955	0.55	0.984	1.04	-1.9	0.958	0.996
SNN	0.69	0.894	1.58	0.68	0.98	1.07	-0.14	1.04	0.967	-0.5	0.958	0.937
SNPH	-0.17	1.15	0.91	-0.42	1.11	0.954	-0.98	1.15	0.975	-1.18	0.958	0.959
SNRK	-0.64	1.58	0.884	-0.99	1.22	0.966	-0.58	1.1	0.967	-0.76	0.958	0.943
SNRNP200	-0.8	1.76	0.897	-0.32	1.09	0.953	0.25	1	0.994	-0.59	0.958	0.937
SNRNP27	-0.27	1.22	0.894	0.18	1.02	0.973	0.5	0.986	1.03	-0.3	0.958	0.936
SNRNP35	-0.7	1.66	0.887	-0.14	1.06	0.957	-1.37	1.13	0.989	0.54	0.958	0.936
SNRNP40	-5.02	7.56e-05	1	-6.01	1.05e-06	1	-2.5	0.613	1	-3.45	0.0506	1
SNRNP48	-1.1	1.94	0.929	0.85	0.972	1.13	0.3	0.999	1	0.67	0.958	0.936
SNRNP70	-1.17	1.94	0.938	0.02	1.04	0.96	0.66	0.98	1.06	-1.19	0.958	0.96
SNRPA	-1.18	1.93	0.939	0.41	1	1	-2.37	0.72	1	1.48	0.971	0.936
SNRPA1	0.3	0.929	1.14	1.23	0.973	1.29	0.52	0.985	1.04	-1.4	0.958	0.973
SNRPB	-0.65	1.61	0.883	-0.04	1.05	0.957	0.07	1.02	0.978	-1.4	0.958	0.973
SNRPB2	-0.08	1.1	0.927	-1.95	1.03	0.999	-2.21	0.863	1	-1.17	0.958	0.959
SNRPC	-0.65	1.61	0.884	-1.11	1.25	0.97	0.9	0.976	1.12	-0.3	0.958	0.936
SNRPD1	-1.12	1.96	0.931	-0.31	1.09	0.953	-1.18	1.15	0.982	-0.29	0.958	0.936
SNRPD2	0.42	0.906	1.26	1.06	0.972	1.2	0.32	0.999	1	-0.1	0.958	0.936
SNRPD3	-1.3	1.86	0.953	-0.21	1.07	0.956	1.13	0.978	1.18	-0.26	0.958	0.936
SNRPE	0.23	0.953	1.08
SNRPF	-0.2	1.17	0.906	0.15	1.03	0.969	0.16	1.01	0.988	-0.82	0.958	0.944
SNRPN	-0.29	1.24	0.892	0.61	0.983	1.05	0.19	1.01	0.989	0.07	0.958	0.936
SNTA1	-0.25	1.21	0.897	1.39	0.976	1.38	-0.02	1.03	0.976	0.41	0.958	0.936
SNTB1	0.04	1.03	0.971	0.88	0.972	1.14	-0.16	1.05	0.966	-0.82	0.958	0.944
SNTB2	1.23	0.939	2.16	-0.57	1.13	0.957	-0.47	1.08	0.965	-1.16	0.958	0.959
SNTG1	0.16	0.98	1.03	0.97	0.972	1.17	0.22	1	0.993	-0.25	0.958	0.936
SNTG2	-0.23	1.19	0.9	0.53	0.992	1.02	0.93	0.976	1.13	-0.03	0.958	0.936
SNTN	0.01	1.04	0.958	0.63	0.982	1.05	-0.58	1.1	0.967	-0.06	0.958	0.936
SNUPN	-1.13	1.96	0.933	-0.12	1.06	0.957	0.3	0.999	1	-0.01	0.958	0.936
SNURF	0.06	1.02	0.98	-0.16	1.06	0.958	1.14	0.978	1.18	0.08	0.958	0.936
SNW1	-1.75	1.26	0.991	-0.45	1.11	0.954	-0.24	1.06	0.963	-0.74	0.958	0.943
SNX1	0.05	1.02	0.975	1.1	0.972	1.22	0.92	0.976	1.13	-0.11	0.958	0.936
SNX10	0.1	1	0.998	-0.14	1.06	0.958	0.6	0.985	1.04	-0.17	0.958	0.936
SNX11	0.12	0.994	1.01	1.41	0.976	1.41	1.54	0.985	1.31	0.94	0.958	0.936
SNX12	0.18	0.973	1.04	0.29	1.01	0.987	0.46	0.987	1.03	0.29	0.958	0.936
SNX13	1	0.914	2	-0.21	1.07	0.956	-0.04	1.03	0.974	0.36	0.958	0.936
SNX14	1.52	0.966	2	-1.12	1.25	0.97	0.05	1.02	0.979	-0.39	0.958	0.936
SNX15	-0.34	1.28	0.886	0.06	1.04	0.962	0.6	0.985	1.04	0.45	0.958	0.936
SNX16	0.53	0.895	1.39	-0.87	1.19	0.963	0.36	0.994	1.01	-0.9	0.958	0.945
SNX17	0.52	0.896	1.36	-0.2	1.07	0.956	0.13	1.01	0.984	0.48	0.958	0.936
SNX18	-0.41	1.35	0.882	-0.44	1.11	0.954	0.8	0.977	1.1	0.22	0.958	0.936
SNX19	-0.9	1.85	0.905	-0.34	1.09	0.955	1.74	0.989	1.37	0.78	0.958	0.936
SNX2	0.44	0.903	1.28	0.2	1.02	0.974	1.2	0.98	1.19	-0.13	0.958	0.936
SNX20	0.02	1.04	0.964	0.46	0.999	1	-0.4	1.08	0.964	0.06	0.958	0.936
SNX21	0.37	0.915	1.2	0.35	1	0.991	0.46	0.987	1.03	0.12	0.958	0.936
SNX22	-1.68	1.38	0.987	-0.34	1.09	0.955	0.26	1	0.995	-0.27	0.958	0.936
SNX24	-0.04	1.07	0.941	-0.2	1.07	0.956	-1.91	1.02	0.999	-0.26	0.958	0.936
SNX25	-0.02	1.06	0.947	-0.33	1.09	0.955	-1.78	1.06	0.998	-0.83	0.958	0.944
SNX27	2.03	0.997	1.13	0.04	1.04	0.962	0.78	0.978	1.09	0.18	0.958	0.936
SNX29	-0.2	1.16	0.907	0.97	0.972	1.17	0.23	1.01	0.992	-0.42	0.958	0.936
SNX3	0.6	0.892	1.47	-0.82	1.18	0.961	-1.36	1.13	0.989	0.11	0.958	0.936
SNX30	0.67	0.894	1.54	-0.54	1.12	0.955	-0.37	1.07	0.965	0.31	0.958	0.936
SNX31	0.5	0.898	1.34	-1.08	1.25	0.969	-0.93	1.14	0.974	0.54	0.958	0.936
SNX32	0.56	0.894	1.42	0.6	0.984	1.05	0.92	0.976	1.13	0.08	0.958	0.936
SNX33	-0.42	1.35	0.883	-0.29	1.08	0.953	0.46	0.988	1.03	1.25	0.962	0.936
SNX4	0.49	0.899	1.33	-0.85	1.18	0.963	-1.6	1.11	0.994	-0.56	0.958	0.937
SNX5	0.55	0.894	1.41	-0.91	1.2	0.964	-2.25	0.839	1	-1.17	0.958	0.959
SNX6	-0.42	1.36	0.882	0.16	1.02	0.972	0.47	0.986	1.03	2.02	0.992	0.936
SNX7	0.19	0.968	1.05	-0.02	1.05	0.956	-0.61	1.1	0.968	-0.11	0.958	0.936
SNX8	-0.56	1.53	0.879	0	1.04	0.959	1.19	0.98	1.18	1.19	0.961	0.936
SNX9	-1.2	1.94	0.94	0.56	0.987	1.03	-0.06	1.03	0.974	0.59	0.958	0.936
SOAT1	0.13	0.989	1.01	-0.41	1.1	0.955	-1.1	1.15	0.98	-1.01	0.958	0.951
SOAT2	-0.54	1.49	0.879	0.11	1.03	0.967	-0.9	1.14	0.973	0.33	0.958	0.936
SOBP	1.21	0.936	2.16	-1.46	1.23	0.986	-0.23	1.06	0.963	-1.1	0.958	0.956
SOCS1	0.01	1.05	0.957	0.59	0.985	1.04	0.29	1	1	0.7	0.958	0.936
SOCS2	-1.27	1.89	0.949	-0.91	1.2	0.964	-0.99	1.15	0.975	-0.28	0.958	0.936
SOCS3	-2.55	0.33	1.01	-1.35	1.23	0.982	-1.85	1.03	0.999	1.48	0.971	0.936
SOCS4	0.62	0.893	1.48	0.23	1.01	0.98	-1.38	1.13	0.989	0.75	0.958	0.936
SOCS5	-0.13	1.12	0.919	1.34	0.975	1.34	0.62	0.982	1.05	-0.15	0.958	0.936
SOCS6	-1.3	1.86	0.953	-0.87	1.19	0.963	-2.29	0.793	1	-0.08	0.958	0.936
SOCS7	0.24	0.948	1.09	0.61	0.983	1.05	-0.48	1.09	0.965	0.19	0.958	0.936
SOD1	1.64	0.976	1.85	-0.52	1.12	0.956	0.31	0.999	1	1.37	0.967	0.936
SOD2	-3.17	0.0737	1.01	0.2	1.02	0.975	0.08	1.02	0.978	0.05	0.958	0.936
SOD3	-0.26	1.22	0.895	-0.01	1.05	0.956	-0.34	1.07	0.965	0.19	0.958	0.936
SOGA1	0.12	0.995	1.01	-1.91	1.07	0.998	-0.13	1.04	0.969	-0.25	0.958	0.936
SOGA2	-0.23	1.19	0.9	-0.09	1.05	0.958	0.05	1.02	0.978	0.37	0.958	0.936
SOGA3	-0.2	1.17	0.906	0.86	0.972	1.14	1.04	0.977	1.15	0.47	0.958	0.936
SOHLH1	-0.07	1.09	0.93	0.42	0.999	1	0.63	0.982	1.05	0.35	0.958	0.936
SOHLH2	0.48	0.901	1.32	-0.98	1.22	0.966	-0.53	1.09	0.965	-0.25	0.958	0.936
SON	0.53	0.895	1.38	-0.51	1.12	0.956	-1.27	1.13	0.987	-0.62	0.958	0.937
SORBS1	0.35	0.918	1.18	0.96	0.972	1.16	-0.31	1.07	0.963	0.48	0.958	0.936
SORBS2	0.06	1.02	0.982	-0.28	1.08	0.953	-0.93	1.14	0.974	0.31	0.958	0.936
SORBS3	0.39	0.911	1.22	0.04	1.04	0.962	1.49	0.984	1.28	0.75	0.958	0.936
SORCS1	0.98	0.913	1.97	0.31	1.01	0.99	0.25	1	0.993	-0.23	0.958	0.936
SORCS2	-0.92	1.9	0.907	-0.05	1.05	0.957	-0.09	1.03	0.972	0.64	0.958	0.936
SORCS3	0.21	0.964	1.05	0.13	1.03	0.967	0.06	1.02	0.978	-1.41	0.958	0.974
SORD	-0.14	1.13	0.916	0.7	0.979	1.07	0.33	0.999	1	-0.57	0.958	0.937
SORL1	0.41	0.908	1.24	-0.09	1.05	0.957	0.51	0.985	1.04	-0.13	0.958	0.936
SORT1	0.95	0.909	1.94	0.6	0.984	1.04	0.51	0.985	1.04	0.07	0.958	0.936
SOS1	0.08	1.01	0.992	-1.37	1.23	0.983	0.08	1.02	0.979	-0.59	0.958	0.937
SOS2	0.34	0.92	1.18	0.43	0.999	1	-1.23	1.14	0.985	0.08	0.958	0.936
SOST	0.29	0.932	1.13	0.64	0.982	1.06	-0.12	1.04	0.969	0.21	0.958	0.936
SOSTDC1	0.87	0.9	1.86	0.17	1.02	0.973	-0.57	1.09	0.967	0.96	0.958	0.936
SOWAHA	0.32	0.924	1.16	0.07	1.04	0.963	0.45	0.988	1.03	-0.33	0.958	0.936
SOWAHB	0.04	1.03	0.972	0.7	0.979	1.07	0.88	0.977	1.11	-0.36	0.958	0.936
SOWAHC	-0.42	1.35	0.882	0.22	1.02	0.979	1.33	0.981	1.23	0.82	0.958	0.936
SOWAHD	0.23	0.953	1.08	-0.64	1.13	0.96	-1.52	1.12	0.992	-0.26	0.958	0.936
SOX1	-0.14	1.13	0.915	0.44	0.999	1	0.05	1.02	0.978	0.93	0.958	0.936
SOX10	-1.13	1.96	0.931	1.1	0.972	1.22	0.61	0.983	1.05	0.24	0.958	0.936
SOX11	0.12	0.995	1.01	-0.9	1.2	0.964	2.77	1	0.741	2.25	0.996	0.936
SOX12	0.16	0.98	1.03	-0.42	1.1	0.955	0.8	0.977	1.09	0.03	0.958	0.936
SOX13	0.81	0.898	1.74	-0.1	1.06	0.957	-1.61	1.12	0.994	1.08	0.958	0.936
SOX14	0.41	0.908	1.24	0.19	1.02	0.974	1.07	0.979	1.15	-0.36	0.958	0.936
SOX15	-0.36	1.3	0.885	-0.09	1.05	0.958	0.51	0.985	1.04	1.02	0.958	0.936
SOX17	-0.34	1.28	0.886	0.79	0.974	1.11	1.15	0.978	1.18	1.18	0.961	0.936
SOX18	0.06	1.02	0.983	0.78	0.975	1.1	-0.92	1.14	0.974	1.6	0.976	0.936
SOX2	0.41	0.908	1.25	-1.56	1.22	0.989	-0.68	1.12	0.966	-1.27	0.958	0.964
SOX21	-0.64	1.59	0.884	0.03	1.04	0.961	-0.59	1.1	0.968	1.09	0.958	0.936
SOX3	-0.44	1.38	0.881	-0.14	1.06	0.958	-0.42	1.08	0.965	0.58	0.958	0.936
SOX30	-0.64	1.59	0.884	-0.82	1.18	0.962	0.21	1.01	0.992	-0.76	0.958	0.943
SOX4	-0.43	1.37	0.881	0.1	1.03	0.964	-0.42	1.08	0.965	-0.64	0.958	0.939
SOX5	0.15	0.984	1.02	0.18	1.02	0.974	0.18	1.01	0.989	-0.55	0.958	0.937
SOX6	0.41	0.908	1.24	-0.69	1.14	0.962	-0.22	1.06	0.963	-0.15	0.958	0.936
SOX7	-0.6	1.55	0.881	-0.26	1.08	0.952	0.18	1.01	0.988	-1.01	0.958	0.95
SOX8	-0.39	1.32	0.884	0.11	1.03	0.966	0.75	0.979	1.08	-1.06	0.958	0.954
SOX9	-1.37	1.79	0.96	-2.22	0.842	1	-0.22	1.06	0.963	-3.99	0.00858	1
SP1	-2.59	0.294	1.01	2.55	0.997	2.04	1.56	0.985	1.31	-2.2	0.854	1
SP100	0.11	0.998	1	-0.33	1.09	0.955	-0.83	1.14	0.97	1.94	0.99	0.936
SP110	-1.1	1.94	0.93	0.48	0.997	1.01	-0.77	1.13	0.968	-11.15	1.31e-25	1
SP140	-0.73	1.69	0.889	1.13	0.972	1.24	0.58	0.985	1.04	-0.01	0.958	0.936
SP140L	0.25	0.944	1.1	-1.14	1.25	0.971	-1.34	1.13	0.989	0.42	0.958	0.936
SP2	0.76	0.896	1.68	0.99	0.973	1.17	0.14	1.01	0.983	0.45	0.958	0.936
SP3	-3.64	0.0173	1.01	1.16	0.973	1.25	0.35	0.997	1.01	1.21	0.961	0.936
SP4	0.36	0.916	1.2	0.66	0.981	1.06	-0.44	1.08	0.965	1.05	0.958	0.936
SP5	0.5	0.899	1.33	1.5	0.978	1.47	-0.47	1.08	0.965	1.06	0.958	0.936
SP6	0.58	0.893	1.44	1.2	0.973	1.27	-0.36	1.07	0.965	0.01	0.958	0.936
SP7	-0.14	1.13	0.915	-1.26	1.24	0.978	0.7	0.982	1.06	1.12	0.959	0.936
SP8	0.78	0.897	1.72	-1.31	1.24	0.98	-1.59	1.1	0.995	-0.88	0.958	0.945
SP9	-0.1	1.11	0.922	-0.83	1.18	0.962	-0.08	1.03	0.974	1.09	0.958	0.936
SPA17	0.86	0.9	1.85	-1.41	1.21	0.985	0.63	0.982	1.05	-1.27	0.958	0.964
SPACA1	0.09	1.01	0.994	0.48	0.997	1.01	0.03	1.02	0.978	0.58	0.958	0.936
SPACA3	0.69	0.893	1.58	1.16	0.973	1.25	-1.08	1.15	0.979	-0.17	0.958	0.936
SPACA4	0.62	0.893	1.49	1.32	0.975	1.33	1.22	0.98	1.19	0.01	0.958	0.936
SPACA7	-0.78	1.74	0.894	-1.15	1.25	0.972	0.15	1.01	0.984	-0.83	0.958	0.944
SPAG1	0.32	0.924	1.16	0.44	0.998	1	1.09	0.977	1.17	-0.8	0.958	0.944
SPAG16	-0.34	1.29	0.886	-0.67	1.14	0.96	0.51	0.985	1.04	-0.62	0.958	0.937
SPAG17	-0.13	1.12	0.918	0.99	0.973	1.17	0.76	0.978	1.08	-0.7	0.958	0.941
SPAG4	0.4	0.909	1.24	1.49	0.977	1.46	1.39	0.983	1.24	0.24	0.958	0.936
SPAG5	-2.17	0.674	1.01	-0.46	1.11	0.954	0.12	1.01	0.983	-0.66	0.958	0.939
SPAG6	0.51	0.897	1.35	1.12	0.972	1.24	0.02	1.02	0.978	-0.99	0.958	0.949
SPAG7	1.13	0.925	2.18	0.03	1.04	0.961	0	1.03	0.975	0.46	0.958	0.936
SPAG8	0.13	0.989	1.01	0.92	0.972	1.15	-0.55	1.09	0.967	0.14	0.958	0.936
SPAG9	-0.07	1.09	0.931	0.12	1.03	0.968	-1.3	1.13	0.988	-1.45	0.958	0.976
SPAM1	0.41	0.908	1.24	0.87	0.972	1.14	0	1.03	0.976	-0.21	0.958	0.936
SPANXD	-0.4	1.34	0.883	-0.77	1.17	0.962	-0.75	1.12	0.969	0.26	0.958	0.936
SPANXN3	0.23	0.955	1.07	-0.54	1.12	0.956	0.09	1.02	0.98	-0.31	0.958	0.936
SPANXN4	-0.4	1.33	0.883	0.76	0.976	1.09	-0.05	1.03	0.974	0.89	0.958	0.936
SPARC	-0.04	1.08	0.939	-0.94	1.21	0.965	-1.56	1.11	0.994	-0.82	0.958	0.944
SPARCL1	-0.03	1.07	0.943	-0.08	1.05	0.958	-0.39	1.08	0.964	-0.04	0.958	0.936
SPAST	-0.17	1.15	0.91	-1.48	1.23	0.987	-0.03	1.03	0.976	0.27	0.958	0.936
SPATA12	-0.39	1.33	0.883	-1.62	1.21	0.99	-1.74	1.07	0.997	-1.05	0.958	0.953
SPATA13	-0.53	1.48	0.879	-1.22	1.25	0.975	1.63	0.986	1.34	-0.13	0.958	0.936
SPATA16	0.05	1.02	0.976	0.59	0.984	1.04	1.38	0.983	1.23	0.85	0.958	0.936
SPATA17	0.52	0.896	1.37	-0.45	1.11	0.954	-0.63	1.11	0.967	-0.18	0.958	0.936
SPATA18	-0.31	1.26	0.889	0.71	0.978	1.08	-0.01	1.03	0.975	-0.46	0.958	0.936
SPATA19	-0.41	1.35	0.882	-0.2	1.07	0.956	-0.17	1.05	0.966	0.19	0.958	0.936
SPATA2	-0.99	1.93	0.915	1.34	0.975	1.34	1.03	0.976	1.16	0.43	0.958	0.936
SPATA20	-0.12	1.12	0.92	-1.09	1.25	0.969	0.17	1.01	0.987	-0.03	0.958	0.936
SPATA21	0.03	1.03	0.968	-0.84	1.18	0.962	-0.1	1.04	0.971	-1.2	0.958	0.961
SPATA22	1.01	0.915	2.02	0.91	0.972	1.15	-0.03	1.03	0.975	0.82	0.958	0.936
SPATA24	-0.41	1.35	0.882	-0.83	1.18	0.962	-1.06	1.15	0.978	0.66	0.958	0.936
SPATA25	-0.25	1.21	0.897	-0.85	1.19	0.963	-0.89	1.14	0.973	1.36	0.967	0.936
SPATA2L	-0.92	1.89	0.907	-0.47	1.11	0.955	0.86	0.977	1.11	-0.03	0.958	0.936
SPATA3	0.68	0.894	1.55	-1.37	1.23	0.983	-0.19	1.05	0.964	0.02	0.958	0.936
SPATA31A6	-0.04	1.07	0.939	0.49	0.997	1.01	1.02	0.977	1.15	1.04	0.958	0.936
SPATA31D1	0.76	0.896	1.68	-1.43	1.22	0.985	-1.08	1.16	0.978	-0.86	0.958	0.944
SPATA31E1	0.58	0.893	1.44	-0.05	1.05	0.957	0.04	1.02	0.979	-0.32	0.958	0.936
SPATA32	0.22	0.956	1.07	-0.59	1.13	0.957	0.33	0.998	1	0.03	0.958	0.936
SPATA33	-0.1	1.11	0.922	0.54	0.99	1.02	0.12	1.01	0.983	-0.13	0.958	0.936
SPATA4	0.17	0.977	1.03	-0.59	1.13	0.957	0.07	1.02	0.978	-0.62	0.958	0.938
SPATA5	0.84	0.9	1.8	-0.53	1.12	0.955	-0.12	1.04	0.97	-1.17	0.958	0.959
SPATA5L1	-0.37	1.31	0.885	0.22	1.02	0.979	-0.8	1.14	0.969	0.09	0.958	0.936
SPATA6	0.21	0.961	1.06	0	1.05	0.958	0.03	1.02	0.979	0.24	0.958	0.936
SPATA6L	-0.11	1.11	0.921	1.34	0.975	1.34	1.79	0.989	1.39	0.56	0.958	0.936
SPATA7	0.74	0.895	1.65	-0.21	1.07	0.955	-0.34	1.07	0.965	-0.07	0.958	0.936
SPATA8	-0.68	1.65	0.885	0.22	1.02	0.979	1.05	0.978	1.15	0.44	0.958	0.936
SPATA9	0.31	0.925	1.15	1.98	0.989	1.87	0.81	0.978	1.09	-0.06	0.958	0.936
SPATC1	0.16	0.977	1.03	-1.56	1.22	0.989	0.13	1.01	0.983	0.39	0.958	0.936
SPATC1L	0.26	0.941	1.1	0.35	1	0.992	0.19	1.01	0.989	0.88	0.958	0.936
SPATS1	-0.42	1.36	0.882	-0.39	1.1	0.956	-0.15	1.05	0.966	0.15	0.958	0.936
SPATS2	-0.23	1.19	0.902	-0.6	1.13	0.958	0.73	0.979	1.08	1.18	0.961	0.936
SPATS2L	-0.33	1.28	0.886	1.73	0.983	1.62	0.5	0.985	1.04	-0.33	0.958	0.936
SPC24	1.43	0.959	2.08	0.42	0.999	1	0.72	0.98	1.07	-1.65	0.958	0.986
SPC25	1.22	0.937	2.17	0.1	1.03	0.966	1.05	0.978	1.15	1.05	0.958	0.936
SPCS1	2.1	1	1	-0.23	1.07	0.955	0.39	0.992	1.02	1.15	0.96	0.936
SPCS2	1.28	0.943	2.15	0.28	1.01	0.985	0.46	0.987	1.03	0.76	0.958	0.936
SPCS3	2.72	1.01	0.298	-0.16	1.06	0.957	1.14	0.978	1.19	1.29	0.964	0.936
SPDEF	-0.56	1.52	0.879	0.35	1	0.992	-0.35	1.07	0.964	-0.04	0.958	0.936
SPDL1	-2.17	0.675	1.01	-0.74	1.15	0.962	0.5	0.985	1.04	0.41	0.958	0.936
SPDYA	0.24	0.947	1.09	-0.41	1.1	0.956	0.37	0.993	1.01	-1.26	0.958	0.963
SPDYC	0.63	0.894	1.49	1.16	0.973	1.24	0.88	0.976	1.11	-0.26	0.958	0.936
SPDYE1	-0.19	1.16	0.909	1.72	0.984	1.58	-0.1	1.04	0.97	0.56	0.958	0.936
SPDYE3	0.24	0.947	1.09	-0.7	1.14	0.962	-0.22	1.06	0.963	-0.83	0.958	0.944
SPDYE4	-0.49	1.43	0.879	1.15	0.973	1.24	-0.08	1.03	0.974	0.92	0.958	0.936
SPECC1	-0.15	1.14	0.913	0.37	1	0.995	-0.39	1.08	0.963	0.59	0.958	0.936
SPECC1L	0.83	0.899	1.79	-0.12	1.06	0.957	-0.15	1.05	0.966	-0.99	0.958	0.95
SPEF1	0.23	0.953	1.08	0.63	0.982	1.05	0.69	0.982	1.06	1.15	0.96	0.936
SPEF2	0.21	0.962	1.06	0.03	1.04	0.962	0.68	0.982	1.06	0.6	0.958	0.936
SPEG	-0.09	1.11	0.923	-1.63	1.2	0.991	-0.73	1.12	0.968	-0.15	0.958	0.936
SPEM1	-0.94	1.91	0.909	-0.27	1.08	0.953	-0.64	1.11	0.967	0.95	0.958	0.936
SPEN	0.61	0.893	1.47	-0.97	1.22	0.965	1.26	0.98	1.21	0.29	0.958	0.936
SPERT	-1.2	1.93	0.941	-0.69	1.14	0.962	0.58	0.985	1.04	-0.19	0.958	0.936
SPESP1	-0.06	1.09	0.933	-0.84	1.18	0.963	-1.38	1.13	0.989	-0.03	0.958	0.936
SPG11	-0.92	1.9	0.907	2.08	0.991	1.91	1.05	0.978	1.15	-0.97	0.958	0.948
SPG20	-0.61	1.56	0.882	-1.25	1.24	0.977	0.24	1.01	0.992	0.67	0.958	0.936
SPG20OS	-0.1	1.11	0.922	-2.38	0.68	1	-1.4	1.14	0.989	-0.09	0.958	0.936
SPG21	0.27	0.937	1.12	0.4	1	0.999	0.73	0.979	1.08	-1.19	0.958	0.96
SPG7	-0.46	1.4	0.88	-0.29	1.08	0.953	0.47	0.986	1.03	-0.09	0.958	0.936
SPHK1	0.24	0.951	1.08	0.66	0.982	1.06	-0.04	1.03	0.975	0.8	0.958	0.936
SPHK2	0.55	0.894	1.4	0.1	1.03	0.964	-0.2	1.05	0.964	-1.11	0.958	0.956
SPHKAP	0.3	0.931	1.14	0.53	0.99	1.02	-0.3	1.07	0.962	-0.29	0.958	0.936
SPI1	0.08	1.01	0.988	0.84	0.973	1.12	0.77	0.978	1.09	0.86	0.958	0.936
SPIB	-0.09	1.1	0.925	0.4	1	0.999	-0.1	1.04	0.971	1.14	0.96	0.936
SPIC	1.38	0.954	2.13	0.79	0.974	1.11	2.36	0.998	1.27	-0.11	0.958	0.936
SPICE1	-1.8	1.17	0.995	0.6	0.984	1.05	-0.07	1.03	0.974	0.96	0.958	0.936
SPIDR	-0.66	1.62	0.883	0.64	0.982	1.05	0.28	1	0.996	-0.17	0.958	0.936
SPIN1	0.18	0.972	1.04	0.28	1.01	0.985	0.59	0.986	1.04	-0.95	0.958	0.946
SPIN3	0.42	0.907	1.25	0.47	0.997	1.01	0.26	1	0.995	-0.32	0.958	0.936
SPIN4	-0.58	1.54	0.879	-1.35	1.23	0.982	-1.25	1.13	0.987	0.21	0.958	0.936
SPINK1	0.25	0.943	1.1	1.77	0.984	1.69	1.27	0.98	1.21	0.57	0.958	0.936
SPINK13	-0.01	1.06	0.947	1.34	0.976	1.33	1.11	0.977	1.18	0.03	0.958	0.936
SPINK14	0.32	0.925	1.16	-0.71	1.14	0.962	-0.78	1.14	0.968	0.2	0.958	0.936
SPINK2	-0.47	1.41	0.88	1.6	0.981	1.51	0.23	1.01	0.992	-0.49	0.958	0.937
SPINK4	0.84	0.9	1.8	0.43	1	1	-1.49	1.13	0.992	0.92	0.958	0.936
SPINK5	-0.31	1.26	0.889	0.95	0.973	1.16	-0.15	1.05	0.966	-0.58	0.958	0.937
SPINK6	0.31	0.925	1.15	0.09	1.03	0.963	0.02	1.02	0.977	0.44	0.958	0.936
SPINK7	0.04	1.03	0.97	0.57	0.986	1.04	-0.85	1.13	0.971	-0.96	0.958	0.947
SPINK8	-0.44	1.37	0.881	-1.18	1.25	0.973	-0.72	1.12	0.967	-1.97	0.958	0.997
SPINK9	0.4	0.91	1.23	-0.29	1.08	0.953	0.48	0.986	1.03	-1.03	0.958	0.951
SPINT1	0.15	0.983	1.02	-2.66	0.426	1.01	-0.49	1.09	0.964	-0.37	0.958	0.936
SPINT2	0.85	0.9	1.82	0.85	0.973	1.13	0.41	0.99	1.02	-0.44	0.958	0.936
SPINT3	-0.2	1.16	0.907	-0.35	1.09	0.955	0.9	0.976	1.12	0.62	0.958	0.936
SPINT4	0.45	0.902	1.29	-0.57	1.13	0.957	-0.87	1.14	0.972	-1.27	0.958	0.964
SPIRE1	0.35	0.918	1.18	-0.01	1.05	0.956	0.41	0.99	1.02	1.11	0.958	0.936
SPIRE2	0.07	1.02	0.984	-0.08	1.05	0.958	0.61	0.983	1.05	0.07	0.958	0.936
SPN	0.51	0.896	1.36	1.02	0.973	1.18	1.01	0.977	1.15	-0.09	0.958	0.936
SPNS1	0.84	0.9	1.79	0.02	1.04	0.96	1.22	0.98	1.19	0.14	0.958	0.936
SPNS2	-0.94	1.91	0.909	0.42	0.998	1	0.44	0.989	1.02	1.43	0.969	0.936
SPNS3	-0.88	1.84	0.904	-0.55	1.13	0.955	0.19	1.01	0.989	0.57	0.958	0.936
SPO11	0.41	0.908	1.24	-1.7	1.16	0.993	-0.88	1.14	0.972	-1.15	0.958	0.958
SPOCD1	-0.77	1.73	0.893	0.91	0.972	1.15	-0.12	1.04	0.97	-0.6	0.958	0.937
SPOCK1	-0.56	1.52	0.879	-0.85	1.18	0.963	-1.5	1.13	0.992	0.77	0.958	0.936
SPOCK2	0.77	0.896	1.69	-0.27	1.08	0.952	0.02	1.02	0.977	-0.41	0.958	0.936
SPOCK3	0.02	1.04	0.964	-0.24	1.08	0.954	0.34	0.997	1.01	-0.87	0.958	0.944
SPON2	-1.07	1.94	0.926	-0.08	1.05	0.958	0.57	0.985	1.04	0.49	0.958	0.936
SPOP	-3.29	0.052	1.01	-4.55	0.00148	1	-8.33	1.89e-13	1	-4.53	0.000932	1
SPOPL	-0.43	1.37	0.881	-0.89	1.19	0.964	-1.5	1.13	0.992	-0.88	0.958	0.944
SPP1	-0.28	1.23	0.894	-0.46	1.11	0.954	-1.19	1.15	0.982	0.82	0.958	0.936
SPP2	0.19	0.968	1.05	0.51	0.994	1.02	-1.73	1.07	0.997	0.32	0.958	0.936
SPPL2A	-0.38	1.31	0.885	0.4	1	1	1.59	0.985	1.34	1.28	0.963	0.936
SPPL2C	0.41	0.908	1.24	1.21	0.973	1.28	0.91	0.976	1.12	-0.72	0.958	0.942
SPPL3	-1.22	1.91	0.944	-0.33	1.09	0.955	0.38	0.992	1.02	0.77	0.958	0.936
SPR	-0.94	1.9	0.909	0.51	0.994	1.01	0.4	0.992	1.02	0.71	0.958	0.936
SPRED1	-0.15	1.14	0.912	1.8	0.985	1.72	1.84	0.99	1.41	1.16	0.96	0.936
SPRED2	-0.24	1.2	0.898	0.6	0.983	1.05	-0.14	1.04	0.968	0.46	0.958	0.936
SPRED3	0.46	0.902	1.29	0.25	1.01	0.981	-0.65	1.11	0.966	1.01	0.958	0.936
SPRN	0.41	0.909	1.24	-1.19	1.25	0.974	0.55	0.984	1.04	0.41	0.958	0.936
SPRR2G	0.07	1.01	0.987	1.06	0.972	1.21	0.92	0.976	1.13	0.48	0.958	0.936
SPRR3	-0.21	1.17	0.905	0.95	0.973	1.16	0.43	0.99	1.02	1.2	0.961	0.936
SPRR4	0.13	0.992	1.01	0.08	1.03	0.963	-0.26	1.06	0.963	0.51	0.958	0.936
SPRTN	0.24	0.948	1.09	-0.24	1.08	0.953	-1.46	1.14	0.991	0.53	0.958	0.936
SPRY1	-0.06	1.08	0.934	0.34	1	0.992	0.62	0.983	1.05	0	0.958	0.936
SPRY2	1.1	0.923	2.13	-0.26	1.08	0.953	2.23	0.997	1.35	-0.87	0.958	0.944
SPRY4	1.16	0.93	2.16	0.8	0.973	1.11	-0.11	1.04	0.97	0.09	0.958	0.936
SPRYD3	-0.49	1.44	0.879	-0.43	1.11	0.954	0.64	0.982	1.06	-0.13	0.958	0.936
SPRYD7	-0.31	1.26	0.888	-1.19	1.25	0.974	0.44	0.989	1.02	-0.79	0.958	0.944
SPSB1	-0.25	1.21	0.897	0.21	1.02	0.978	0.1	1.02	0.982	0.42	0.958	0.936
SPSB2	-0.24	1.2	0.899	0.85	0.973	1.13	0.47	0.986	1.03	0.03	0.958	0.936
SPSB3	-0.62	1.57	0.883	1.16	0.973	1.24	0.85	0.977	1.1	-0.52	0.958	0.937
SPSB4	-0.85	1.83	0.9	-1.03	1.24	0.967	-0.36	1.07	0.965	-0.55	0.958	0.937
SPTA1	0.08	1.01	0.99	0.76	0.975	1.1	0.42	0.99	1.02	-0.13	0.958	0.936
SPTAN1	-2.28	0.563	1.01	-1.01	1.23	0.967	-0.09	1.03	0.972	-1.96	0.958	0.997
SPTB	-0.51	1.46	0.879	-0.41	1.1	0.956	-1.13	1.15	0.982	0.08	0.958	0.936
SPTBN1	-2.32	0.522	1.01	-1.84	1.1	0.997	-0.74	1.13	0.968	-3.63	0.0301	1
SPTBN2	0.85	0.9	1.81	-0.19	1.07	0.957	-0.34	1.07	0.965	-1.06	0.958	0.954
SPTBN4	0.64	0.893	1.51	-1.14	1.25	0.972	0.51	0.985	1.03	0.25	0.958	0.936
SPTBN5	0.58	0.893	1.44	0.33	1	0.992	0.29	1	0.999	-0.96	0.958	0.947
SPTLC1	-1.42	1.74	0.965	-1.73	1.16	0.994	-3.65	0.0508	1	-0.39	0.958	0.936
SPTLC2	-0.25	1.2	0.898	0.29	1.01	0.988	-1.61	1.11	0.994	1.57	0.974	0.936
SPTLC3	-0.62	1.57	0.883	-0.17	1.06	0.958	-1.45	1.13	0.991	-0.29	0.958	0.936
SPTSSA	-0.05	1.08	0.938	-0.48	1.11	0.955	-0.85	1.13	0.971	-0.02	0.958	0.936
SPTSSB	0.49	0.9	1.32	-1.17	1.26	0.972	-0.42	1.08	0.964	-1.85	0.958	0.994
SPTY2D1	-0.6	1.56	0.882	-0.75	1.16	0.962	-2	0.988	1	-0.23	0.958	0.936
SPZ1	0.07	1.01	0.985	-0.35	1.09	0.954	0.19	1.01	0.988	-0.33	0.958	0.936
SQLE	0.42	0.907	1.25	-0.53	1.12	0.955	-0.38	1.07	0.965	-0.55	0.958	0.937
SQRDL	0.52	0.896	1.37	-1.92	1.06	0.998	0.63	0.982	1.05	-1.3	0.958	0.966
SQSTM1	-1.17	1.93	0.938	0.37	1	0.995	-0.14	1.04	0.968	-0.49	0.958	0.936
SRA1	-0.26	1.22	0.895	0.44	0.999	1	0.92	0.976	1.13	1.25	0.962	0.936
SRBD1	-1.14	1.95	0.934	0.03	1.04	0.96	-0.03	1.03	0.975	-4.59	0.000748	1
SRC	0.76	0.896	1.68	-0.4	1.1	0.956	-0.36	1.07	0.965	-0.46	0.958	0.936
SRCAP	-4.45	0.00097	1	-2.07	0.938	1	-2.25	0.84	1	-0.52	0.958	0.937
SRCIN1	0.09	1.01	0.994	0.03	1.04	0.96	0.09	1.02	0.98	-1.26	0.958	0.964
SRCRB4D	0.13	0.993	1.01	-0.38	1.1	0.955	0.43	0.989	1.02	-0.11	0.958	0.936
SRD5A1	0.32	0.923	1.16	-0.69	1.14	0.961	-0.86	1.14	0.972	0.2	0.958	0.936
SRD5A3	3.18	1.01	0.107	-1.84	1.1	0.997	0.93	0.976	1.13	0.7	0.958	0.936
SREBF1	-0.17	1.15	0.91	1.16	0.973	1.25	0.58	0.986	1.04	2.56	0.999	0.936
SREBF2	-0.73	1.7	0.889	0.16	1.02	0.972	-0.21	1.05	0.964	0.04	0.958	0.936
SREK1	-1.07	1.94	0.925	1.2	0.973	1.27	-0.86	1.13	0.972	-0.6	0.958	0.937
SREK1IP1	-0.15	1.13	0.914	-2	0.996	1	-0.06	1.03	0.974	-1.9	0.958	0.996
SRF	4.16	1	0.00439	0.19	1.02	0.974	0.04	1.02	0.98	-0.05	0.958	0.936
SRFBP1	0.24	0.947	1.09	-0.23	1.07	0.955	0.56	0.984	1.04	0.66	0.958	0.936
SRGAP1	-2.35	0.494	1.01	1.16	0.973	1.24	-0.13	1.04	0.969	-0.82	0.958	0.944
SRGAP3	0.49	0.9	1.32	0.54	0.99	1.02	0.27	1	0.996	0.78	0.958	0.936
SRGN	1.22	0.936	2.16	-0.62	1.13	0.958	-0.17	1.05	0.966	-0.2	0.958	0.936
SRI	0.21	0.962	1.06	0.55	0.989	1.03	-1.35	1.13	0.989	-0.31	0.958	0.936
SRL	0.6	0.893	1.47	1.06	0.972	1.21	0.87	0.977	1.11	0.45	0.958	0.936
SRM	0.97	0.911	1.96	0.55	0.989	1.03	0.53	0.985	1.04	1.55	0.973	0.936
SRMS	-0.37	1.31	0.885	-0.09	1.05	0.958	-1.07	1.15	0.978	0.25	0.958	0.936
SRP14	0.07	1.01	0.986	0.59	0.984	1.04	-0.59	1.1	0.968	-0.4	0.958	0.936
SRP19	0.22	0.957	1.07	0.24	1.01	0.98	0.33	0.999	1	-0.04	0.958	0.936
SRP54	0.55	0.894	1.4	-0.66	1.14	0.96	-0.51	1.09	0.964	0.01	0.958	0.936
SRP68	-0.91	1.88	0.906	-0.36	1.09	0.954	-0.68	1.12	0.967	-0.5	0.958	0.937
SRP72	-1.18	1.93	0.939	0.56	0.988	1.03	-0.53	1.09	0.965	-1.21	0.958	0.961
SRP9	1.77	0.984	1.68	0.26	1.01	0.982	-0.36	1.07	0.965	-0.03	0.958	0.936
SRPK1	1.7	0.98	1.77	0.78	0.975	1.1	-0.39	1.07	0.964	0.06	0.958	0.936
SRPK2	0.02	1.04	0.965	-0.37	1.1	0.954	0.23	1.01	0.992	0.11	0.958	0.936
SRPK3	-0.33	1.28	0.886	-0.18	1.06	0.958	1.23	0.98	1.2	-0.31	0.958	0.936
SRPR	-0.57	1.53	0.879	0.24	1.01	0.98	-4.62	0.00135	1	0.71	0.958	0.936
SRPRB	0.52	0.895	1.37	0.82	0.973	1.12	0.33	0.999	1	0.22	0.958	0.936
SRPX	0.61	0.893	1.48	-0.78	1.16	0.962	0.18	1.01	0.989	-1.2	0.958	0.96
SRPX2	-0.8	1.76	0.895	-0.24	1.08	0.954	0.55	0.984	1.04	-0.08	0.958	0.936
SRR	-0.18	1.15	0.91	-0.19	1.07	0.956	-0.57	1.09	0.967	-0.81	0.958	0.944
SRRD	3.27	1.01	0.0841	2.42	0.996	2.16	-1.57	1.11	0.994	0.79	0.958	0.936
SRRM1	0.02	1.04	0.963	1.48	0.977	1.46	0.64	0.982	1.06	-0.88	0.958	0.944
SRRM2	0.27	0.937	1.11	-0.19	1.07	0.956	-0.24	1.06	0.962	-0.26	0.958	0.936
SRRM3	0.51	0.897	1.35	-1.94	1.04	0.999	-0.2	1.05	0.964	-1.16	0.958	0.959
SRRM4	-0.06	1.08	0.934	1.03	0.973	1.18	0.7	0.981	1.06	0.48	0.958	0.936
SRRM5	0.25	0.945	1.09	0.53	0.991	1.02	0.67	0.981	1.06	0.49	0.958	0.936
SRRT	0.08	1.01	0.99	-0.31	1.09	0.953	0.41	0.991	1.02	0.33	0.958	0.936
SRSF1	-0.85	1.82	0.9	-0.59	1.13	0.958	0.35	0.996	1.01	0.07	0.958	0.936
SRSF10	-1.81	1.16	0.995	-0.72	1.15	0.962	-0.23	1.06	0.963	-1.11	0.958	0.956
SRSF11	-2.72	0.224	1.01	0.65	0.981	1.06	1.07	0.979	1.15	-0.21	0.958	0.936
SRSF12	0.78	0.897	1.7	-0.57	1.13	0.957	-1.48	1.13	0.991	-0.91	0.958	0.945
SRSF2	-1.84	1.12	0.996	0.29	1.01	0.985	0.34	0.998	1	-1.71	0.958	0.989
SRSF3	0.79	0.897	1.73	1.57	0.98	1.5	-0.91	1.14	0.974	-0.29	0.958	0.936
SRSF4	0.59	0.893	1.45	0.58	0.986	1.04	-0.94	1.14	0.974	-0.64	0.958	0.939
SRSF5	-0.61	1.56	0.882	1.06	0.972	1.2	-1.17	1.15	0.982	0.58	0.958	0.936
SRSF6	0.43	0.904	1.27	1.9	0.987	1.79	0.27	1	0.995	-1.72	0.958	0.989
SRSF7	0	1.05	0.951	-1.49	1.22	0.987	-0.1	1.04	0.97	-2.02	0.958	0.999
SRSF9	0.32	0.922	1.17	1.75	0.984	1.65	1.26	0.98	1.21	2.24	0.996	0.936
SRXN1	0.44	0.902	1.28	0.54	0.99	1.02	0.13	1.01	0.983	0.69	0.958	0.936
SRY	0.04	1.03	0.968	-0.6	1.13	0.958	-0.75	1.12	0.969	1.16	0.96	0.936
SS18	0.1	1	1	0.09	1.03	0.962	-1.91	1.02	0.999	0.57	0.958	0.936
SS18L1	-0.08	1.1	0.927	0.13	1.03	0.968	0.67	0.982	1.06	1.02	0.958	0.936
SS18L2	0.59	0.893	1.45	-0.66	1.14	0.96	-0.87	1.14	0.972	-0.82	0.958	0.944
SSB	2.66	1.01	0.348	-1.64	1.21	0.991	-0.95	1.14	0.975	-0.07	0.958	0.936
SSBP1	-0.08	1.1	0.927	-0.49	1.11	0.955	-1.01	1.16	0.975	0.49	0.958	0.936
SSBP2	0.12	0.993	1.01	-0.14	1.06	0.958	-2.64	0.526	1	-0.52	0.958	0.937
SSBP3	-0.36	1.3	0.885	0.41	1	1	0.32	0.999	1	-1.6	0.958	0.984
SSBP3-AS1	0.03	1.03	0.967	0.54	0.99	1.02	1.24	0.981	1.2	0.48	0.958	0.936
SSBP4	-0.45	1.38	0.882	0.25	1.01	0.981	-1.74	1.07	0.997	-0.46	0.958	0.936
SSC5D	0.4	0.909	1.23	-0.4	1.1	0.956	-0.48	1.09	0.964	1.5	0.972	0.936
SSFA2	0.91	0.904	1.9	1.16	0.973	1.25	0.56	0.985	1.04	0.41	0.958	0.936
SSH1	-0.32	1.27	0.887	-0.84	1.19	0.962	-0.84	1.13	0.971	-1.89	0.958	0.996
SSH2	-0.78	1.74	0.894	0.48	0.997	1.01	0.55	0.984	1.04	-0.64	0.958	0.939
SSH3	-0.53	1.48	0.879	0.17	1.02	0.973	0.86	0.977	1.11	-0.57	0.958	0.937
SSMEM1	0.66	0.894	1.54	0.86	0.972	1.14	0.02	1.02	0.977	1.87	0.988	0.936
SSNA1	-0.81	1.76	0.897	-0.9	1.2	0.964	-0.79	1.14	0.968	0.76	0.958	0.936
SSPN	0.57	0.893	1.43	-2.11	0.914	1	-1.1	1.15	0.98	0.08	0.958	0.936
SSR1	-0.08	1.1	0.926	0.21	1.02	0.976	-0.15	1.05	0.966	2.1	0.993	0.936
SSR2	-1.65	1.41	0.985	-0.04	1.05	0.957	0.98	0.976	1.14	1.62	0.977	0.936
SSR3	-1.02	1.95	0.919	-1.34	1.23	0.982	2.16	0.996	1.37	0.95	0.958	0.936
SSR4	0	1.05	0.953	-0.09	1.05	0.958	1.24	0.98	1.2	1.57	0.974	0.936
SSRP1	1.2	0.935	2.16	0.05	1.04	0.961	-1.12	1.15	0.981	1.77	0.984	0.936
SSSCA1	2.2	1	0.836	0.04	1.04	0.961	1.66	0.987	1.35	0.98	0.958	0.936
SST	-0.52	1.47	0.879	0.57	0.987	1.04	-0.25	1.06	0.962	0.41	0.958	0.936
SSTR1	-0.41	1.35	0.882	1.42	0.976	1.41	0.16	1.01	0.988	1.44	0.969	0.936
SSTR2	1.15	0.928	2.19	-0.52	1.12	0.956	-1.41	1.14	0.99	-0.59	0.958	0.937
SSTR3	-1.54	1.56	0.977	1.1	0.972	1.22	0.4	0.991	1.02	-0.03	0.958	0.936
SSTR4	-0.02	1.06	0.946	0.24	1.01	0.981	-1.03	1.16	0.975	-0.35	0.958	0.936
SSTR5	-0.43	1.37	0.881	-0.34	1.09	0.955	-0.03	1.03	0.976	-0.6	0.958	0.937
SSU72	0.12	0.995	1.01	0.7	0.978	1.07	-0.47	1.08	0.965	0.73	0.958	0.936
SSUH2	0.21	0.964	1.06	-1.79	1.14	0.995	-0.48	1.09	0.964	-0.34	0.958	0.936
SSX1	0.16	0.979	1.03	-0.09	1.05	0.957	0.42	0.989	1.02	0.54	0.958	0.936
SSX2IP	0.19	0.969	1.04	-0.2	1.07	0.956	0.42	0.989	1.02	-0.29	0.958	0.936
SSX5	0.17	0.976	1.03	0.52	0.993	1.02	0.76	0.978	1.08	-0.23	0.958	0.936
SSX7	-0.71	1.67	0.888	0.12	1.03	0.969	-1.29	1.13	0.988	-0.91	0.958	0.945
ST13	0.02	1.04	0.959	-0.44	1.11	0.954	-0.14	1.04	0.968	0.07	0.958	0.936
ST14	-0.2	1.17	0.906	0.09	1.03	0.962	0.44	0.989	1.02	-0.86	0.958	0.944
ST18	-0.05	1.08	0.936	-1.08	1.25	0.969	0.27	1	0.996	0.55	0.958	0.936
ST3GAL1	0.06	1.02	0.983	-0.52	1.12	0.955	-0.76	1.13	0.968	-0.07	0.958	0.936
ST3GAL2	0.72	0.894	1.62	-0.01	1.05	0.957	-1.66	1.11	0.995	0.69	0.958	0.936
ST3GAL3	-0.41	1.34	0.883	-0.75	1.16	0.962	-0.08	1.03	0.974	-0.95	0.958	0.946
ST3GAL4	-1.74	1.27	0.991	-0.82	1.18	0.962	-0.57	1.09	0.967	-0.07	0.958	0.936
ST3GAL5	-0.51	1.46	0.878	-0.29	1.09	0.953	0.21	1.01	0.993	-0.8	0.958	0.944
ST3GAL6	0.93	0.908	1.92	0.79	0.974	1.11	-0.35	1.07	0.964	1.99	0.991	0.936
ST5	0.32	0.924	1.16	-0.05	1.05	0.958	0.24	1.01	0.993	0.1	0.958	0.936
ST6GAL1	0.12	0.994	1.01	-0.65	1.14	0.96	-0.56	1.09	0.967	-0.03	0.958	0.936
ST6GAL2	0.21	0.963	1.06	-1.46	1.23	0.986	-2.64	0.527	1	-1.46	0.958	0.977
ST6GALNAC1	0.26	0.939	1.11	-0.46	1.11	0.954	-0.42	1.08	0.964	-0.21	0.958	0.936
ST6GALNAC2	-0.37	1.31	0.885	0.3	1.01	0.989	-0.62	1.1	0.967	0.78	0.958	0.936
ST6GALNAC3	-0.3	1.25	0.89	1.12	0.972	1.24	0.5	0.986	1.03	0.66	0.958	0.936
ST6GALNAC4	0.21	0.964	1.05	0.16	1.02	0.972	0.63	0.982	1.05	-1.44	0.958	0.976
ST6GALNAC5	0.14	0.985	1.02	-1.03	1.24	0.967	1.18	0.979	1.18	0.43	0.958	0.936
ST6GALNAC6	0.2	0.965	1.05	-0.66	1.14	0.96	-1.09	1.15	0.979	-0.98	0.958	0.949
ST7	-0.48	1.43	0.88	0.16	1.02	0.972	0.6	0.985	1.04	1.26	0.963	0.936
ST7-OT4	-0.1	1.11	0.922	0.85	0.973	1.13	1.88	0.991	1.42	0.81	0.958	0.936
ST7L	0.47	0.901	1.31	-0.56	1.13	0.957	-1.68	1.11	0.995	1.47	0.971	0.936
ST8SIA1	-0.36	1.3	0.885	-0.17	1.06	0.958	-0.6	1.1	0.968	-0.7	0.958	0.941
ST8SIA2	0.11	0.997	1	0.32	1.01	0.99	2.12	0.995	1.37	-0.08	0.958	0.936
ST8SIA3	0.47	0.901	1.3	0.85	0.972	1.13	-0.65	1.11	0.966	-1.22	0.958	0.961
ST8SIA4	-0.19	1.16	0.908	-0.72	1.14	0.963	-0.07	1.03	0.974	-0.23	0.958	0.936
ST8SIA5	-0.59	1.55	0.881	-1.47	1.23	0.986	-0.73	1.12	0.968	-0.24	0.958	0.936
ST8SIA6	0.48	0.901	1.31	1.12	0.972	1.24	1.51	0.984	1.29	1.27	0.963	0.936
STAB1	0.02	1.04	0.963	-0.17	1.06	0.958	-0.37	1.07	0.965	-0.08	0.958	0.936
STAB2	-0.11	1.12	0.92	1.19	0.973	1.27	0.39	0.992	1.02	-0.16	0.958	0.936
STAC	0.35	0.918	1.18	0.04	1.04	0.962	1.33	0.982	1.23	1.31	0.965	0.936
STAC2	0.05	1.02	0.975	-0.07	1.05	0.958	-0.64	1.11	0.966	-0.31	0.958	0.936
STAC3	-0.54	1.5	0.879	-0.86	1.19	0.963	-0.49	1.09	0.964	-0.63	0.958	0.939
STAG1	-0.7	1.66	0.887	-0.01	1.05	0.957	-0.93	1.14	0.974	-0.15	0.958	0.936
STAG2	-0.22	1.18	0.903	0.76	0.976	1.09	-2.74	0.453	1	-2.18	0.876	1
STAG3	0.35	0.919	1.18	0.62	0.982	1.05	-0.12	1.04	0.97	-0.35	0.958	0.936
STAM	0.95	0.91	1.94	0.5	0.996	1.01	0.35	0.995	1.01	1.98	0.991	0.936
STAM2	0.48	0.901	1.31	-1.02	1.23	0.967	-0.14	1.04	0.968	1.02	0.958	0.936
STAMBP	-0.11	1.11	0.921	-0.98	1.22	0.966	-0.66	1.12	0.965	-1.44	0.958	0.976
STAMBPL1	0.7	0.894	1.59	-1.31	1.24	0.98	1.01	0.977	1.15	-0.71	0.958	0.941
STAP1	0.35	0.917	1.19	-0.26	1.08	0.952	0.83	0.977	1.1	-0.49	0.958	0.937
STAP2	0.44	0.903	1.28	0.36	1	0.992	-0.09	1.03	0.972	-1.28	0.958	0.965
STAR	0.26	0.939	1.11	0.76	0.976	1.09	0.73	0.979	1.07	1.58	0.975	0.936
STARD10	0.97	0.911	1.96	0.53	0.991	1.02	1.16	0.978	1.19	0.53	0.958	0.936
STARD13	-0.18	1.15	0.91	-1.19	1.25	0.974	-0.26	1.06	0.963	-0.51	0.958	0.937
STARD3	-0.67	1.64	0.884	-0.84	1.18	0.963	-2.18	0.874	1	0.78	0.958	0.936
STARD3NL	0.09	1	0.995	0.62	0.982	1.05	0.07	1.02	0.978	-0.36	0.958	0.936
STARD4	0.85	0.9	1.82	-0.58	1.13	0.957	1.36	0.982	1.23	-0.11	0.958	0.936
STARD5	-0.64	1.59	0.884	-1.42	1.21	0.985	-1.89	1.04	0.999	-0.77	0.958	0.943
STARD6	-1.7	1.35	0.988	-0.28	1.08	0.953	-0.92	1.14	0.974	1.07	0.958	0.936
STARD7	-3.39	0.0383	1.01	-1.07	1.24	0.969	0.72	0.98	1.07	0.4	0.958	0.936
STARD8	-0.53	1.48	0.879	-0.16	1.06	0.957	0.1	1.02	0.983	-0.91	0.958	0.945
STARD9	0.35	0.919	1.18	-1.08	1.24	0.969	1.8	0.99	1.39	-0.38	0.958	0.936
STAT1	-0.27	1.22	0.895	-0.12	1.06	0.958	-1.06	1.15	0.978	-0.79	0.958	0.944
STAT2	0.72	0.894	1.62	-0.38	1.1	0.955	0.19	1.01	0.989	-0.34	0.958	0.936
STAT3	0.41	0.907	1.25	1.41	0.976	1.4	0.81	0.978	1.09	1.1	0.958	0.936
STAT4	0	1.05	0.951	-0.93	1.2	0.965	0.56	0.985	1.04	-1.09	0.958	0.955
STAT5A	-0.9	1.86	0.906	0.48	0.997	1.01	0.87	0.977	1.11	0.41	0.958	0.936
STAT5B	0.74	0.895	1.65	0.58	0.986	1.04	-0.65	1.11	0.966	-0.35	0.958	0.936
STAT6	-0.49	1.43	0.88	-1.72	1.16	0.994	-0.46	1.08	0.965	-1.22	0.958	0.961
STATH	0.41	0.908	1.25	-0.04	1.05	0.957	0.85	0.977	1.1	-0.53	0.958	0.937
STAU1	0.02	1.04	0.963	-0.4	1.1	0.956	1.08	0.978	1.16	0.87	0.958	0.936
STAU2	-0.79	1.74	0.895	-1.57	1.23	0.989	-0.75	1.12	0.969	-0.91	0.958	0.945
STC1	0.4	0.909	1.23	-0.06	1.05	0.958	-0.1	1.04	0.971	-1.09	0.958	0.955
STC2	-0.55	1.51	0.879	0.4	1	0.998	-0.36	1.07	0.965	0.96	0.958	0.936
STEAP1B	0.23	0.953	1.08	0.84	0.973	1.12	1.18	0.98	1.18	0.32	0.958	0.936
STEAP2	-0.78	1.74	0.894	0.17	1.02	0.973	0.75	0.978	1.08	0.45	0.958	0.936
STEAP3	-2.39	0.464	1.01	0.02	1.04	0.96	0.12	1.01	0.983	-0.35	0.958	0.936
STEAP4	1.19	0.934	2.16	-0.74	1.15	0.962	-0.63	1.1	0.967	-1.56	0.958	0.982
STH	1.25	0.94	2.16	0.5	0.996	1.01	0.19	1.01	0.989	0.45	0.958	0.936
STIL	2.96	1.01	0.176	1.5	0.978	1.47	1.46	0.984	1.26	3.12	1	0.481
STIM1	0.23	0.953	1.08	-0.5	1.12	0.956	-1.48	1.13	0.991	0.71	0.958	0.936
STIP1	-6.43	4.93e-08	1	-10.06	9.41e-21	1	-6.6	3.14e-08	1	-7.44	7.63e-11	1
STK10	-0.96	1.92	0.912	-0.36	1.09	0.954	0	1.02	0.976	-0.05	0.958	0.936
STK11	2.36	1.01	0.63	1.4	0.976	1.39	-0.24	1.06	0.962	0.71	0.958	0.936
STK11IP	-0.35	1.3	0.885	-0.47	1.11	0.954	0.5	0.986	1.03	-1.26	0.958	0.963
STK16	0.62	0.893	1.48	-1.63	1.21	0.991	-0.64	1.11	0.967	-1.5	0.958	0.979
STK17A	-0.91	1.87	0.906	0.9	0.972	1.15	0.2	1.01	0.989	0.77	0.958	0.936
STK17B	-0.19	1.15	0.909	-1.51	1.22	0.987	-0.2	1.05	0.964	-0.86	0.958	0.944
STK19	0.09	1.01	0.992	-1.45	1.23	0.985	-0.15	1.05	0.966	-0.49	0.958	0.936
STK24	-2.65	0.266	1.01	-1.8	1.12	0.996	0.96	0.976	1.14	-0.41	0.958	0.936
STK25	-1.13	1.96	0.931	-1.69	1.17	0.993	-0.72	1.12	0.967	1.28	0.963	0.936
STK3	1.33	0.948	2.18	-0.63	1.14	0.959	-1.02	1.17	0.975	-0.76	0.958	0.943
STK31	0.76	0.896	1.68	0.46	0.999	1	0.25	1	0.994	-0.3	0.958	0.936
STK32A	-0.2	1.17	0.906	-1.44	1.23	0.985	-2.18	0.873	1	-1.21	0.958	0.961
STK32B	-0.88	1.84	0.904	-1.24	1.24	0.977	-0.02	1.03	0.976	0.03	0.958	0.936
STK32C	-0.36	1.3	0.886	0.98	0.973	1.17	1.35	0.982	1.23	0.12	0.958	0.936
STK33	0.59	0.893	1.46	1.45	0.977	1.43	0.42	0.99	1.02	0.17	0.958	0.936
STK35	-0.73	1.7	0.89	0.44	0.999	1	0.26	1	0.996	-1.11	0.958	0.956
STK36	-1.04	1.96	0.921	-0.64	1.14	0.959	0	1.03	0.975	0.78	0.958	0.936
STK38	-1.19	1.94	0.939	-0.87	1.19	0.963	1.28	0.981	1.21	-0.9	0.958	0.945
STK38L	-0.51	1.45	0.879	-0.24	1.08	0.954	-1.13	1.15	0.982	-0.44	0.958	0.936
STK39	-0.21	1.17	0.905	0.78	0.975	1.1	-0.02	1.03	0.976	-0.45	0.958	0.936
STK4	-0.48	1.42	0.88	-0.4	1.1	0.955	0.25	1	0.993	-0.14	0.958	0.936
STK40	2.96	1.01	0.175	1.96	0.988	1.9	1.3	0.981	1.23	0.89	0.958	0.936
STMN1	-0.33	1.28	0.887	0.04	1.04	0.962	-0.22	1.06	0.963	-0.63	0.958	0.938
STMN2	0.3	0.93	1.14	-0.69	1.14	0.962	1.38	0.983	1.23	0.52	0.958	0.936
STMN3	0.13	0.992	1.01	0.77	0.976	1.1	-0.68	1.12	0.967	-0.04	0.958	0.936
STMN4	-0.66	1.62	0.883	-0.26	1.08	0.953	-1.27	1.13	0.987	-0.81	0.958	0.944
STOM	-0.07	1.09	0.93	-0.5	1.11	0.956	0.26	1	0.996	-0.76	0.958	0.943
STOML1	-0.02	1.07	0.944	-0.84	1.18	0.963	0.13	1.01	0.984	0.21	0.958	0.936
STOML2	-2.2	0.649	1.01	-1.26	1.24	0.978	-0.51	1.09	0.964	-0.29	0.958	0.936
STOML3	0.26	0.94	1.11	-0.52	1.12	0.956	1.45	0.984	1.25	-0.11	0.958	0.936
STON1	-0.65	1.61	0.884	0.78	0.975	1.1	0.44	0.989	1.02	-0.21	0.958	0.936
STON2	-0.01	1.06	0.948	0.32	1.01	0.989	0.56	0.985	1.04	0.79	0.958	0.936
STOX1	1.07	0.921	2.1	0.83	0.973	1.12	0.79	0.977	1.09	1.17	0.96	0.936
STOX2	-0.13	1.13	0.917	0.13	1.03	0.968	-0.84	1.13	0.971	-0.61	0.958	0.937
STPG1	0	1.05	0.952	0.54	0.99	1.02	0.68	0.982	1.06	-0.21	0.958	0.936
STPG2	1.09	0.923	2.11	0.89	0.972	1.15	1.91	0.992	1.41	-0.26	0.958	0.936
STRA13	-3.05	0.0992	1.01	0.88	0.972	1.14	-0.57	1.09	0.967	-0.19	0.958	0.936
STRA6	-0.75	1.7	0.892	0.63	0.982	1.05	1.86	0.991	1.42	-0.26	0.958	0.936
STRA8	0.83	0.899	1.77	0.44	0.999	1	0.29	1	0.998	-0.66	0.958	0.939
STRADA	0.97	0.911	1.96	0.77	0.976	1.1	-0.8	1.14	0.969	0.39	0.958	0.936
STRADB	1.18	0.932	2.16	0.03	1.04	0.96	1.28	0.981	1.21	-0.99	0.958	0.949
STRAP	5.39	1	2.2e-05	-0.58	1.13	0.957	-0.16	1.05	0.966	-0.62	0.958	0.937
STRBP	0.32	0.922	1.16	-1.42	1.22	0.985	-0.52	1.09	0.964	-0.96	0.958	0.947
STRC	-0.93	1.91	0.907	1.33	0.976	1.33	1.1	0.978	1.17	-0.09	0.958	0.936
STRIP1	0.69	0.894	1.58	0.33	1.01	0.991	-0.66	1.12	0.966	-0.67	0.958	0.939
STRIP2	0.08	1.01	0.991	0.13	1.03	0.968	0.73	0.979	1.07	-0.14	0.958	0.936
STRN	-1.28	1.88	0.95	-2.22	0.84	1	0.41	0.991	1.02	-1.51	0.958	0.979
STRN3	1.51	0.966	2.01	0.04	1.04	0.962	0.77	0.978	1.09	-0.47	0.958	0.936
STRN4	1.46	0.961	2.08	0.67	0.981	1.06	0.02	1.02	0.977	-1	0.958	0.95
STS	0.17	0.975	1.04	-0.3	1.09	0.953	-0.42	1.08	0.965	0.24	0.958	0.936
STT3A	5.5	1	1.3e-05	-3.28	0.114	1	0.9	0.976	1.12	-0.41	0.958	0.936
STT3B	3.02	1.01	0.155	2.92	0.999	1.5	-0.1	1.04	0.971	-0.62	0.958	0.937
STUB1	0.24	0.949	1.08	0.07	1.04	0.962	-2.43	0.664	1	-0.54	0.958	0.937
STX10	-0.26	1.21	0.896	-0.38	1.1	0.954	-0.51	1.09	0.964	0.07	0.958	0.936
STX11	-0.15	1.13	0.914	0.85	0.972	1.13	0.42	0.99	1.02	-0.03	0.958	0.936
STX12	-0.24	1.19	0.9	-0.63	1.14	0.959	-1.04	1.16	0.976	-0.35	0.958	0.936
STX16	-0.32	1.27	0.887	1.8	0.985	1.74	0.63	0.981	1.06	0.48	0.958	0.936
STX17	0.38	0.913	1.21	1.38	0.976	1.38	-0.13	1.04	0.969	0.81	0.958	0.936
STX18	0.41	0.908	1.24	-0.33	1.09	0.955	-0.28	1.07	0.962	0.57	0.958	0.936
STX19	0.63	0.893	1.49	0	1.05	0.958	1.27	0.98	1.21	0.93	0.958	0.936
STX1A	0.47	0.901	1.31	1.19	0.973	1.26	0.35	0.996	1.01	0.64	0.958	0.936
STX1B	1.03	0.916	2.06	-0.76	1.16	0.962	0.1	1.02	0.982	-0.77	0.958	0.943
STX2	-0.55	1.5	0.879	0.48	0.997	1.01	0.14	1.01	0.984	0.13	0.958	0.936
STX3	-0.43	1.37	0.881	0.09	1.03	0.962	-0.03	1.03	0.976	-0.19	0.958	0.936
STX4	-0.56	1.52	0.879	-0.23	1.07	0.955	-0.63	1.11	0.967	-0.14	0.958	0.936
STX5	-0.18	1.15	0.91	-0.2	1.07	0.955	0.17	1.01	0.988	0.33	0.958	0.936
STX6	0.29	0.934	1.13	0.87	0.972	1.14	0.04	1.02	0.979	1.36	0.967	0.936
STX7	0.05	1.02	0.979	-0.35	1.09	0.955	-0.44	1.08	0.965	-0.71	0.958	0.941
STX8	0.67	0.894	1.55	1.15	0.973	1.24	0.24	1.01	0.991	-1.09	0.958	0.955
STXBP1	0.15	0.982	1.02	-0.61	1.13	0.958	-0.8	1.14	0.969	-0.19	0.958	0.936
STXBP2	-1.11	1.95	0.931	0.89	0.972	1.14	0.61	0.984	1.04	0.53	0.958	0.936
STXBP3	0.02	1.04	0.962	-0.75	1.16	0.962	-0.38	1.07	0.965	-0.85	0.958	0.944
STXBP4	0.57	0.894	1.43	-0.68	1.14	0.961	0.32	0.999	1	0.52	0.958	0.936
STXBP5	-0.42	1.36	0.882	0.56	0.987	1.03	0.56	0.985	1.04	0.02	0.958	0.936
STXBP5L	0.24	0.947	1.09	-0.65	1.14	0.959	0.29	1	0.998	-0.14	0.958	0.936
STXBP6	0.17	0.975	1.04	-0.44	1.11	0.954	-0.28	1.07	0.962	-0.04	0.958	0.936
STYK1	0.02	1.04	0.96	-1.34	1.23	0.981	-0.14	1.04	0.968	-0.31	0.958	0.936
STYX	0.1	1	0.998	0.3	1.01	0.987	0.45	0.987	1.03	-0.58	0.958	0.937
STYXL1	-0.68	1.64	0.885	-0.3	1.09	0.953	-0.77	1.13	0.968	-0.43	0.958	0.936
SUB1	-2.18	0.665	1.01	-1.22	1.25	0.976	-1.57	1.11	0.994	0.62	0.958	0.936
SUCLA2	-0.35	1.29	0.885	-0.19	1.07	0.957	0.68	0.982	1.06	1.22	0.961	0.936
SUCLG1	-1.01	1.94	0.918	-0.65	1.14	0.959	-2.35	0.725	1	-0.67	0.958	0.939
SUCLG2	-0.09	1.1	0.925	1	0.973	1.17	0.55	0.985	1.04	-0.36	0.958	0.936
SUCNR1	-0.65	1.61	0.883	-0.38	1.1	0.954	-0.18	1.05	0.966	0.59	0.958	0.936
SUCO	-1.47	1.68	0.97	-0.43	1.11	0.954	-0.47	1.08	0.965	-0.53	0.958	0.937
SUDS3	-1.42	1.75	0.965	-0.37	1.1	0.954	-2.51	0.616	1	-0.03	0.958	0.936
SUFU	0.96	0.91	1.96	-0.33	1.09	0.955	-0.17	1.05	0.966	-1.76	0.958	0.991
SUGP1	-0.51	1.46	0.879	0.46	0.998	1	-0.21	1.05	0.964	-0.81	0.958	0.944
SUGP2	-0.51	1.46	0.879	0.7	0.979	1.07	-0.31	1.07	0.963	0.21	0.958	0.936
SUGT1	0.41	0.908	1.24	-3.53	0.0559	1	0.7	0.982	1.06	0.42	0.958	0.936
SULF1	0.46	0.901	1.3	-0.19	1.07	0.956	0.65	0.981	1.06	0.56	0.958	0.936
SULF2	0.12	0.994	1.01	0	1.04	0.959	-0.27	1.06	0.963	-0.08	0.958	0.936
SULT1A1	0.79	0.897	1.72	0.81	0.973	1.12	0.66	0.981	1.06	-0.37	0.958	0.936
SULT1A2	0.78	0.897	1.71	1.31	0.975	1.32	0.52	0.985	1.04	-0.77	0.958	0.943
SULT1B1	0.62	0.893	1.48	-1.64	1.2	0.991	-0.22	1.06	0.963	-0.03	0.958	0.936
SULT1C2	0.51	0.897	1.35	1.22	0.973	1.28	1.3	0.981	1.22	0.63	0.958	0.936
SULT1C3	-0.55	1.5	0.879	1.17	0.973	1.25	1.19	0.979	1.19	-0.63	0.958	0.938
SULT1C4	0.68	0.894	1.55	2.15	0.992	2.08	-0.37	1.07	0.965	2.25	0.996	0.936
SULT1E1	0.23	0.952	1.08	-0.93	1.2	0.965	-1.05	1.16	0.977	0.66	0.958	0.936
SULT2A1	0.4	0.909	1.24	1.04	0.973	1.19	0.8	0.977	1.09	0.12	0.958	0.936
SULT2B1	-0.19	1.16	0.907	-0.26	1.08	0.953	0.69	0.982	1.06	-0.32	0.958	0.936
SULT4A1	0.02	1.04	0.959	0.75	0.977	1.09	-0.44	1.08	0.965	-1.16	0.958	0.959
SULT6B1	0.14	0.987	1.02	-0.28	1.08	0.953	0.44	0.988	1.02	0.24	0.958	0.936
SUMF1	0.05	1.03	0.972	0.27	1.01	0.983	0.28	1	0.997	-0.19	0.958	0.936
SUMF2	-0.23	1.19	0.901	-2	0.998	1	-1.01	1.16	0.975	0.54	0.958	0.936
SUMO1	-0.32	1.26	0.888	-1.09	1.25	0.969	0.14	1.01	0.984	-1.56	0.958	0.982
SUMO2	2.14	1	0.939	0.95	0.973	1.16	1.54	0.984	1.31	2.38	0.998	0.936
SUMO3	1.34	0.95	2.16	0.28	1.01	0.984	0.13	1.01	0.984	1.04	0.958	0.936
SUMO4	0.07	1.01	0.987	0.64	0.982	1.06	1.44	0.984	1.25	1.51	0.972	0.936
SUN1	0.61	0.893	1.47	0.12	1.03	0.968	0.4	0.992	1.02	0.4	0.958	0.936
SUN2	-0.15	1.14	0.913	-0.26	1.08	0.953	0.51	0.985	1.04	-0.88	0.958	0.945
SUN3	-0.3	1.25	0.89	1.46	0.977	1.45	-0.71	1.12	0.967	0.25	0.958	0.936
SUN5	-0.05	1.08	0.937	-0.88	1.19	0.964	-0.05	1.03	0.974	-0.56	0.958	0.937
SUOX	-0.69	1.66	0.887	-1.41	1.21	0.985	-2.42	0.676	1	-0.28	0.958	0.936
SUPT16H	1.01	0.915	2.02	-0.37	1.1	0.954	-0.97	1.15	0.975	0.12	0.958	0.936
SUPT20H	1.73	0.982	1.74	2.18	0.992	2.05	1.59	0.985	1.34	0.26	0.958	0.936
SUPT3H	-2.27	0.574	1.01	-2.77	0.344	1.01	-1.91	1.02	0.999	-1.37	0.958	0.971
SUPT4H1	0.91	0.904	1.91	0.46	0.998	1	-0.6	1.1	0.967	1.67	0.979	0.936
SUPT5H	0.49	0.9	1.32	-0.27	1.08	0.952	-0.06	1.03	0.974	-0.55	0.958	0.937
SUPT6H	-0.65	1.6	0.884	-2	0.995	1	-1.29	1.13	0.988	-1.46	0.958	0.977
SUPT7L	1.88	0.99	1.46	0.15	1.02	0.971	-3.04	0.242	1	-1.87	0.958	0.995
SUPV3L1	0.09	1.01	0.993	-0.68	1.14	0.962	-0.72	1.12	0.967	-0.47	0.958	0.936
SURF1	-0.46	1.39	0.881	0.13	1.03	0.968	-0.29	1.07	0.962	-0.03	0.958	0.936
SURF2	0.35	0.917	1.19	0.4	1	1	1.36	0.983	1.23	0.35	0.958	0.936
SURF4	0.78	0.897	1.71	-2.59	0.48	1.01	1.4	0.983	1.24	0.42	0.958	0.936
SURF6	-0.76	1.72	0.893	0.55	0.989	1.03	0.28	1	0.998	0.21	0.958	0.936
SUSD1	0.39	0.911	1.22	0.5	0.995	1.01	0.45	0.988	1.03	-0.28	0.958	0.936
SUSD2	-0.42	1.35	0.883	0.28	1.01	0.984	-0.91	1.14	0.974	0.11	0.958	0.936
SUSD3	0.47	0.901	1.31	0.63	0.982	1.05	-0.49	1.09	0.964	0.66	0.958	0.936
SUSD4	0.21	0.964	1.05	-0.12	1.06	0.958	-1.4	1.14	0.989	0.29	0.958	0.936
SUSD5	-0.4	1.34	0.883	-1.18	1.26	0.973	-0.7	1.12	0.966	-2.21	0.838	1
SUV39H1	0.99	0.913	1.98	-1.44	1.23	0.985	-0.96	1.15	0.975	-0.42	0.958	0.936
SUV39H2	0.9	0.903	1.89	0.6	0.984	1.05	1.15	0.978	1.19	0.14	0.958	0.936
SUV420H1	0.1	1	0.999	-0.99	1.22	0.967	-0.32	1.07	0.963	-2.26	0.779	1
SUV420H2	0.06	1.02	0.981	1.31	0.975	1.33	1.02	0.977	1.15	-0.45	0.958	0.936
SUZ12	5.85	1	2.28e-06	1.28	0.975	1.31	-0.12	1.04	0.969	1.33	0.966	0.936
SV2A	0.38	0.914	1.21	1.11	0.972	1.23	-0.04	1.03	0.975	0.09	0.958	0.936
SV2B	-0.82	1.77	0.898	-0.88	1.19	0.964	0.62	0.983	1.05	-1.07	0.958	0.954
SV2C	-0.29	1.24	0.891	-0.69	1.14	0.961	0.77	0.978	1.09	-0.18	0.958	0.936
SVEP1	0.19	0.971	1.04	-0.22	1.07	0.955	-0.35	1.07	0.964	-0.38	0.958	0.936
SVIL	0.23	0.952	1.08	0.09	1.03	0.963	1.42	0.983	1.25	-0.32	0.958	0.936
SVIP	0.47	0.901	1.3	0.36	1	0.993	0.44	0.989	1.02	-0.15	0.958	0.936
SVOPL	-0.99	1.93	0.915	-0.67	1.14	0.961	-1.53	1.12	0.993	-0.19	0.958	0.936
SWAP70	0.08	1.01	0.988	-0.66	1.14	0.96	-0.67	1.12	0.966	-1.18	0.958	0.959
SWSAP1	-0.26	1.21	0.897	0.08	1.03	0.963	-0.08	1.03	0.973	0.27	0.958	0.936
SWT1	-0.59	1.55	0.881	-1.63	1.21	0.991	-1.55	1.11	0.994	-0.66	0.958	0.939
SYAP1	-0.24	1.2	0.898	-0.14	1.06	0.957	-0.23	1.06	0.963	-1.29	0.958	0.966
SYBU	0.38	0.913	1.21	0.67	0.981	1.06	-0.61	1.1	0.968	-1.03	0.958	0.951
SYCE1	-0.23	1.19	0.902	0.45	0.999	1	1.3	0.981	1.22	-1.28	0.958	0.965
SYCE1L	1.5	0.965	2.02	0.26	1.01	0.982	0.81	0.977	1.1	-0.59	0.958	0.937
SYCE2	-0.38	1.32	0.885	-0.71	1.14	0.963	0.17	1.01	0.988	0.17	0.958	0.936
SYCE3	-1.11	1.94	0.93	-0.79	1.18	0.961	-1.04	1.16	0.976	-0.4	0.958	0.936
SYCN	0.96	0.91	1.95	-0.97	1.22	0.965	0.59	0.985	1.04	0.72	0.958	0.936
SYCP1	0.01	1.05	0.957	-0.34	1.09	0.955	-1.17	1.15	0.982	0.34	0.958	0.936
SYCP2	-0.02	1.06	0.947	1.37	0.976	1.35	1.89	0.991	1.42	0.52	0.958	0.936
SYCP2L	-0.05	1.08	0.935	0.5	0.996	1.01	0.02	1.02	0.978	-1.19	0.958	0.96
SYCP3	0.91	0.904	1.91	-1.29	1.24	0.979	-0.05	1.03	0.974	-0.51	0.958	0.937
SYDE1	-0.09	1.11	0.923	-0.14	1.06	0.957	-0.34	1.07	0.965	1.47	0.97	0.936
SYDE2	-0.19	1.16	0.909	0	1.04	0.959	-0.36	1.07	0.965	0.14	0.958	0.936
SYF2	-0.56	1.51	0.879	0.39	1	0.998	-1.43	1.14	0.99	-0.74	0.958	0.943
SYK	0.21	0.963	1.06	0.36	1	0.994	-0.34	1.07	0.964	-0.43	0.958	0.936
SYMPK	-0.92	1.9	0.907	0.22	1.02	0.978	0.41	0.99	1.02	0.86	0.958	0.936
SYN1	0.55	0.894	1.4	-0.49	1.11	0.956	-1.16	1.15	0.982	0.4	0.958	0.936
SYN3	0.01	1.04	0.958	0.92	0.973	1.15	0.49	0.986	1.03	0.57	0.958	0.936
SYNC	-0.27	1.22	0.895	0.06	1.04	0.962	0.18	1.01	0.988	1.76	0.984	0.936
SYNCRIP	0.17	0.976	1.03	-1.66	1.19	0.992	1.59	0.985	1.34	-1.53	0.958	0.981
SYNDIG1	-0.09	1.11	0.923	0.94	0.973	1.15	-0.29	1.07	0.962	-0.28	0.958	0.936
SYNDIG1L	0.98	0.913	1.97	0.47	0.997	1.01	1.09	0.978	1.17	0.66	0.958	0.936
SYNE1	0.09	1	0.996	0.2	1.02	0.976	1.36	0.983	1.23	-0.82	0.958	0.944
SYNE2	0.27	0.937	1.12	-0.24	1.08	0.954	-0.66	1.12	0.966	-1.55	0.958	0.982
SYNE3	0.27	0.938	1.11	1.09	0.972	1.22	0.86	0.977	1.11	1.62	0.977	0.936
SYNE4	0.75	0.895	1.67	0	1.05	0.959	0.01	1.02	0.976	-0.87	0.958	0.944
SYNGAP1	-0.18	1.15	0.91	0.47	0.997	1.01	0.53	0.985	1.04	0.64	0.958	0.936
SYNGR1	-0.63	1.57	0.884	0.99	0.973	1.17	-1.13	1.15	0.981	0.24	0.958	0.936
SYNGR2	-1.93	0.986	1	-0.58	1.13	0.957	-1.28	1.13	0.988	1.03	0.958	0.936
SYNGR3	0.5	0.897	1.35	-0.48	1.11	0.955	-0.12	1.04	0.969	-1.45	0.958	0.977
SYNGR4	0.42	0.905	1.26	1.47	0.977	1.45	0.49	0.986	1.03	1.94	0.99	0.936
SYNJ1	0.21	0.96	1.06	0.5	0.996	1.01	1.32	0.981	1.23	0.9	0.958	0.936
SYNJ2	0.54	0.894	1.39	-0.22	1.07	0.956	1.3	0.981	1.22	1.44	0.969	0.936
SYNJ2BP	0.71	0.894	1.6	0.84	0.973	1.12	0.17	1.01	0.988	1.23	0.962	0.936
SYNM	-0.13	1.12	0.919	0.59	0.984	1.04	0.29	1	0.999	-1.23	0.958	0.962
SYNPO	0.33	0.921	1.17	0.45	0.999	1	-0.43	1.08	0.965	0.82	0.958	0.936
SYNPO2	1.03	0.916	2.05	-0.97	1.22	0.966	-0.42	1.08	0.964	-0.94	0.958	0.946
SYNPO2L	1.09	0.923	2.12	-0.23	1.07	0.955	0.5	0.986	1.03	-0.7	0.958	0.941
SYNPR	0.8	0.897	1.74	1.04	0.973	1.19	1.44	0.984	1.25	1.22	0.961	0.936
SYNRG	0.05	1.02	0.977	-0.11	1.06	0.957	0.65	0.981	1.06	-0.47	0.958	0.936
SYP	0.27	0.938	1.11	0.1	1.03	0.964	1.36	0.983	1.23	0.74	0.958	0.936
SYPL1	-0.36	1.3	0.885	0.01	1.04	0.96	0.66	0.981	1.06	0.87	0.958	0.936
SYPL2	-0.25	1.21	0.897	-0.2	1.07	0.956	0.51	0.985	1.04	-0.04	0.958	0.936
SYS1	-0.34	1.29	0.886	0.72	0.978	1.08	-0.74	1.13	0.968	0.56	0.958	0.936
SYT1	0.42	0.906	1.25	0.5	0.996	1.01	-0.76	1.13	0.968	0.77	0.958	0.936
SYT10	-0.68	1.65	0.886	-0.85	1.19	0.963	-0.33	1.07	0.964	0.52	0.958	0.936
SYT11	0.01	1.04	0.959	0.06	1.04	0.962	0.81	0.978	1.09	0.33	0.958	0.936
SYT12	-0.07	1.09	0.931	0.6	0.984	1.04	-0.43	1.08	0.964	0.94	0.958	0.936
SYT13	-0.3	1.25	0.89	-0.74	1.15	0.962	-1.25	1.13	0.987	0.21	0.958	0.936
SYT14	-0.3	1.25	0.89	-0.19	1.07	0.956	0.26	1	0.996	-0.46	0.958	0.936
SYT15	0.53	0.895	1.38	0.65	0.981	1.06	-0.05	1.03	0.974	0.06	0.958	0.936
SYT16	0.21	0.962	1.06	0.33	1.01	0.991	1.13	0.977	1.18	0.41	0.958	0.936
SYT17	0.99	0.913	1.98	0.3	1.01	0.987	1.78	0.989	1.37	-0.48	0.958	0.936
SYT2	-0.2	1.17	0.906	0.55	0.99	1.03	0.33	0.998	1	0.02	0.958	0.936
SYT3	0.65	0.893	1.52	-0.68	1.14	0.962	-0.25	1.06	0.962	0.64	0.958	0.936
SYT4	-0.32	1.27	0.888	0.09	1.03	0.963	0.27	1	0.996	-1.05	0.958	0.954
SYT5	-0.02	1.06	0.946	0.46	0.999	1	0.5	0.986	1.03	1.48	0.971	0.936
SYT6	-0.2	1.17	0.906	-0.27	1.08	0.953	-0.86	1.13	0.972	-0.09	0.958	0.936
SYT7	0.54	0.895	1.39	1.86	0.986	1.74	1.61	0.985	1.35	0.89	0.958	0.936
SYT8	0.23	0.952	1.08	0.41	0.999	1	-0.18	1.05	0.966	0.14	0.958	0.936
SYT9	0.7	0.894	1.6	0.12	1.03	0.968	0.47	0.986	1.03	-0.55	0.958	0.937
SYTL1	0.07	1.01	0.984	1.01	0.973	1.18	-0.15	1.05	0.967	-0.34	0.958	0.936
SYTL2	-0.04	1.07	0.939	-1.04	1.24	0.967	0.82	0.978	1.1	-0.2	0.958	0.936
SYTL3	-0.45	1.38	0.882	0.25	1.01	0.981	1.41	0.983	1.25	-0.14	0.958	0.936
SYTL4	-0.81	1.77	0.897	-0.47	1.11	0.954	0.01	1.02	0.976	-0.72	0.958	0.942
SYTL5	-0.87	1.84	0.901	-0.42	1.1	0.955	0.86	0.977	1.11	-0.12	0.958	0.936
SYVN1	0.99	0.914	1.98	1.22	0.973	1.28	3.17	1	0.356	0.28	0.958	0.936
SZRD1	-1.23	1.92	0.945	-3.12	0.164	1	-0.73	1.12	0.968	2.98	1	0.626
SZT2	-0.56	1.51	0.879	-0.58	1.13	0.957	-1.58	1.11	0.994	0.78	0.958	0.936
T	0.47	0.901	1.31	-0.57	1.13	0.957	0.08	1.02	0.978	0.31	0.958	0.936
TAAR1	0.24	0.949	1.08	0.04	1.04	0.962	-0.32	1.07	0.963	-0.16	0.958	0.936
TAAR2	0.56	0.894	1.42	-0.76	1.16	0.962	-1.69	1.09	0.996	-0.39	0.958	0.936
TAAR5	-0.08	1.1	0.929	0.5	0.996	1.01	-0.15	1.04	0.967	0.5	0.958	0.936
TAAR6	0.18	0.972	1.04	-0.47	1.11	0.954	0.38	0.992	1.01	-1.24	0.958	0.962
TAAR8	0.13	0.99	1.01	1.44	0.977	1.41	0.5	0.985	1.03	-0.47	0.958	0.936
TAB1	-0.47	1.41	0.88	1.29	0.976	1.3	0.8	0.977	1.09	-0.69	0.958	0.94
TAB2	-0.79	1.75	0.895	-1.08	1.24	0.969	-0.07	1.03	0.973	0.63	0.958	0.936
TAB3	0.44	0.903	1.27	-0.75	1.16	0.962	-0.65	1.11	0.966	-1.37	0.958	0.972
TAC1	-1.01	1.95	0.917	0.63	0.982	1.05	0.12	1.01	0.983	0.73	0.958	0.936
TAC3	1.07	0.92	2.1	0.84	0.973	1.12	0.73	0.979	1.08	0.11	0.958	0.936
TAC4	0.28	0.937	1.12	0.56	0.987	1.03	1.19	0.98	1.19	-0.84	0.958	0.944
TACC1	0.79	0.897	1.72	1.1	0.972	1.22	0.65	0.981	1.06	0.45	0.958	0.936
TACC2	0.36	0.917	1.19	0.09	1.03	0.964	0.98	0.976	1.14	-0.18	0.958	0.936
TACC3	-0.42	1.35	0.882	0.29	1.01	0.987	-0.39	1.07	0.964	-1.07	0.958	0.954
TACO1	0.65	0.893	1.52	0.53	0.991	1.02	-0.39	1.08	0.963	-0.48	0.958	0.936
TACR1	0.38	0.913	1.21	-0.61	1.13	0.958	-0.27	1.06	0.963	-0.18	0.958	0.936
TACR2	0.8	0.898	1.74	0.75	0.977	1.09	0.58	0.986	1.04	0.12	0.958	0.936
TACR3	1.14	0.926	2.19	-0.81	1.18	0.962	0.98	0.976	1.14	-0.73	0.958	0.942
TACSTD2	0.36	0.916	1.19	-0.39	1.1	0.955	0.08	1.02	0.978	0.18	0.958	0.936
TADA1	0.92	0.906	1.92	3.47	1	0.527	1.16	0.979	1.18	1.39	0.968	0.936
TADA2A	1.43	0.959	2.08	0.86	0.972	1.13	0.71	0.981	1.07	2.65	1	0.936
TADA2B	1.39	0.955	2.11	3.21	1	0.931	1.49	0.984	1.28	-0.09	0.958	0.936
TADA3	3.05	1.01	0.144	-0.17	1.06	0.958	-0.45	1.08	0.965	0.69	0.958	0.936
TAF1	1.14	0.926	2.19	0.09	1.03	0.963	-0.05	1.03	0.974	1.64	0.978	0.936
TAF10	1.39	0.955	2.11	0.62	0.982	1.05	-0.21	1.05	0.964	0.46	0.958	0.936
TAF11	-2.31	0.529	1.01	-2.08	0.919	1	0.06	1.02	0.978	-1.78	0.958	0.992
TAF12	1.61	0.974	1.89	-1.09	1.25	0.969	0.61	0.984	1.04	-0.67	0.958	0.94
TAF13	-4.03	0.00449	1.01	-4.4	0.00281	1	1.34	0.982	1.23	-2.03	0.958	0.999
TAF15	2.02	0.997	1.13	-0.02	1.05	0.957	-0.69	1.12	0.967	-1.19	0.958	0.959
TAF1A	0.54	0.894	1.39	-1.37	1.23	0.983	-1.8	1.05	0.998	0.58	0.958	0.936
TAF1B	0.34	0.92	1.18	-0.25	1.08	0.954	0.46	0.987	1.03	0.28	0.958	0.936
TAF1C	0.69	0.893	1.58	1.32	0.975	1.33	-0.41	1.08	0.964	0.72	0.958	0.936
TAF1D	1.01	0.915	2.02	-1.28	1.24	0.979	-0.65	1.11	0.966	0.49	0.958	0.936
TAF1L	-0.36	1.3	0.885	-1.26	1.24	0.977	0.55	0.984	1.04	-0.63	0.958	0.938
TAF2	2.52	1.01	0.471	-1.01	1.23	0.967	-1.38	1.13	0.989	-0.81	0.958	0.944
TAF3	4.68	1	0.000584	-1.78	1.13	0.995	0.13	1.01	0.984	-0.6	0.958	0.937
TAF4	3.27	1.01	0.083	-0.14	1.06	0.957	-0.56	1.09	0.967	-0.37	0.958	0.936
TAF4B	-0.87	1.84	0.902	-0.11	1.06	0.957	-0.61	1.1	0.967	-0.21	0.958	0.936
TAF5	0.24	0.949	1.08	0.42	0.999	1	-0.75	1.12	0.969	0.73	0.958	0.936
TAF5L	2.35	1.01	0.639	1.65	0.982	1.53	-0.79	1.14	0.968	-1.34	0.958	0.97
TAF6	1.53	0.968	1.97	1.77	0.984	1.68	2.24	0.997	1.34	-0.33	0.958	0.936
TAF6L	0.57	0.893	1.43	3.05	1	1.28	1.41	0.983	1.25	1.23	0.962	0.936
TAF7	0.32	0.924	1.16	-0.41	1.1	0.955	0.92	0.976	1.13	-0.14	0.958	0.936
TAF7L	0.46	0.901	1.3	-0.29	1.08	0.953	0.51	0.985	1.04	-0.39	0.958	0.936
TAF8	2.49	1.01	0.504	0.47	0.997	1.01	0.49	0.986	1.03	2.09	0.993	0.936
TAF9	2.16	1	0.89	0.02	1.04	0.96	-0.47	1.08	0.965	0.85	0.958	0.936
TAF9B	-0.21	1.17	0.905	-0.04	1.05	0.957	-1.87	1.04	0.999	-0.89	0.958	0.945
TAGAP	1.4	0.955	2.12	0.14	1.03	0.969	1.26	0.98	1.21	0.59	0.958	0.936
TAGLN	0.3	0.928	1.14	0.82	0.973	1.12	2.19	0.996	1.34	1.19	0.961	0.936
TAGLN2	1.54	0.968	1.97	1.07	0.972	1.21	1.22	0.98	1.2	2	0.991	0.936
TAGLN3	-0.62	1.57	0.883	1.18	0.973	1.26	1.45	0.984	1.25	0.42	0.958	0.936
TAL1	-0.45	1.38	0.882	1.5	0.978	1.46	1.14	0.978	1.18	-0.25	0.958	0.936
TAL2	-0.79	1.75	0.895	-1.35	1.24	0.982	-0.63	1.1	0.967	-0.06	0.958	0.936
TALDO1	-0.13	1.12	0.918	-0.46	1.11	0.954	0.03	1.02	0.978	1.02	0.958	0.936
TAMM41	3.95	1	0.00954	-0.56	1.13	0.956	-2.23	0.844	1	-1.67	0.958	0.988
TANC1	-1.06	1.94	0.924	1.14	0.972	1.25	0.94	0.976	1.13	0.65	0.958	0.936
TANC2	0.18	0.971	1.04	-0.27	1.08	0.953	0.13	1.01	0.983	-0.89	0.958	0.945
TANGO2	0.04	1.03	0.972	0.71	0.978	1.08	-0.67	1.12	0.966	0.34	0.958	0.936
TANGO6	0.31	0.927	1.15	0.86	0.972	1.14	-0.83	1.14	0.97	0.16	0.958	0.936
TANK	-0.54	1.5	0.879	-0.23	1.07	0.954	0.83	0.977	1.1	-0.02	0.958	0.936
TAOK1	-6.38	6.64e-08	1	-4.94	0.000289	1	1.03	0.977	1.15	-3.06	0.152	1
TAOK2	-1.32	1.84	0.955	-0.74	1.15	0.962	1.32	0.981	1.23	0.45	0.958	0.936
TAOK3	-0.96	1.92	0.912	-0.53	1.12	0.956	0.3	0.999	1	0.67	0.958	0.936
TAP1	-1.13	1.96	0.932	-0.7	1.14	0.962	-0.33	1.07	0.964	-0.47	0.958	0.936
TAP2	-0.06	1.09	0.932	-0.34	1.09	0.955	-0.68	1.12	0.967	0.19	0.958	0.936
TAPBP	-0.92	1.9	0.907	0.07	1.04	0.963	-0.15	1.05	0.966	-0.39	0.958	0.936
TAPBPL	-0.67	1.64	0.884	-0.9	1.2	0.964	0.04	1.02	0.98	1.03	0.958	0.936
TAPT1	-1.47	1.68	0.97	-0.68	1.14	0.962	-0.51	1.09	0.964	-0.59	0.958	0.937
TARBP1	-0.07	1.09	0.931	0.06	1.04	0.961	0.35	0.996	1.01	0.87	0.958	0.936
TARBP2	-0.04	1.07	0.94	1.29	0.975	1.3	1.39	0.983	1.24	0.6	0.958	0.936
TARDBP	3.95	1	0.00961	0.41	0.999	1	0.79	0.977	1.09	1.63	0.977	0.936
TARM1	0.87	0.901	1.86	-0.7	1.14	0.962	-0.61	1.1	0.968	0.02	0.958	0.936
TARS	0.65	0.893	1.52	-0.1	1.05	0.957	-0.03	1.03	0.976	-1.02	0.958	0.951
TARS2	-0.17	1.15	0.91	-0.8	1.17	0.961	-0.29	1.07	0.962	0.44	0.958	0.936
TARSL2	-0.15	1.14	0.912	-0.37	1.1	0.954	-0.86	1.13	0.972	0.27	0.958	0.936
TAS1R1	0.83	0.899	1.78	0.09	1.03	0.963	0.21	1.01	0.993	0.16	0.958	0.936
TAS1R2	-0.74	1.7	0.89	-0.49	1.11	0.956	-0.58	1.09	0.967	-0.74	0.958	0.943
TAS1R3	-0.14	1.13	0.915	1.38	0.976	1.36	1.18	0.98	1.18	0.46	0.958	0.936
TAS2R1	-0.1	1.11	0.923	-0.51	1.12	0.956	-0.25	1.06	0.962	-0.57	0.958	0.937
TAS2R10	0.51	0.896	1.36	-0.42	1.1	0.954	0	1.03	0.976	-1.56	0.958	0.982
TAS2R13	-0.01	1.06	0.947	0.27	1.01	0.983	0.92	0.976	1.13	0.68	0.958	0.936
TAS2R14	-0.38	1.32	0.885	0.62	0.982	1.05	-0.95	1.14	0.975	0.26	0.958	0.936
TAS2R16	0.03	1.03	0.967	-0.37	1.1	0.954	-0.07	1.03	0.974	-0.2	0.958	0.936
TAS2R19	-0.13	1.12	0.918	0.78	0.975	1.1	-0.43	1.08	0.964	-0.8	0.958	0.944
TAS2R3	-0.45	1.39	0.881	-0.84	1.18	0.963	-0.69	1.12	0.966	-0.81	0.958	0.944
TAS2R30	0.42	0.906	1.26	0.46	0.999	1	0.66	0.981	1.06	1.3	0.964	0.936
TAS2R31	-0.2	1.16	0.907	0.65	0.981	1.06	-0.3	1.07	0.962	-0.98	0.958	0.948
TAS2R38	-0.61	1.57	0.882	-0.51	1.12	0.956	-0.75	1.12	0.969	-1.42	0.958	0.975
TAS2R39	-0.31	1.26	0.889	1.03	0.973	1.18	1.48	0.984	1.28	0.61	0.958	0.936
TAS2R4	-0.8	1.76	0.897	-0.3	1.09	0.953	0.53	0.985	1.04	-0.15	0.958	0.936
TAS2R40	0.06	1.02	0.982	-0.58	1.13	0.957	0.6	0.985	1.04	-0.1	0.958	0.936
TAS2R41	-0.83	1.79	0.898	0.14	1.03	0.969	0.06	1.02	0.978	-0.82	0.958	0.944
TAS2R42	0.84	0.9	1.8	-0.55	1.13	0.955	1.17	0.979	1.18	-0.22	0.958	0.936
TAS2R43	0.11	0.996	1	-0.28	1.08	0.953	-0.53	1.09	0.965	-0.97	0.958	0.948
TAS2R46	0.32	0.924	1.16	-2.11	0.916	1	0.07	1.02	0.978	-1.51	0.958	0.98
TAS2R5	0.09	1.01	0.993	0.24	1.01	0.98	-0.14	1.04	0.967	-1.59	0.958	0.984
TAS2R50	1.15	0.928	2.19	-0.17	1.06	0.958	0.14	1.01	0.984	0.15	0.958	0.936
TAS2R60	0.47	0.901	1.31	1.05	0.972	1.2	1.24	0.98	1.2	1.67	0.979	0.936
TAS2R7	0.49	0.9	1.32	-0.09	1.05	0.957	-0.39	1.07	0.964	0.55	0.958	0.936
TAS2R8	0.98	0.912	1.96	0.47	0.997	1.01	-1.72	1.07	0.997	-0.47	0.958	0.936
TAS2R9	1.03	0.916	2.05	-1.11	1.25	0.97	-1.7	1.09	0.996	0.4	0.958	0.936
TASP1	-0.61	1.56	0.882	-0.58	1.13	0.957	-0.46	1.08	0.965	-4.03	0.00777	1
TAT	0.81	0.898	1.76	-0.53	1.12	0.955	-0.31	1.07	0.963	0.28	0.958	0.936
TATDN1	0.61	0.893	1.48	1.13	0.972	1.24	-0.28	1.07	0.962	0.39	0.958	0.936
TATDN2	-0.13	1.12	0.919	-2.77	0.345	1.01	-1.17	1.15	0.982	-1.07	0.958	0.954
TATDN3	0.77	0.896	1.69	0.28	1.01	0.983	0.51	0.985	1.04	-0.59	0.958	0.937
TAX1BP1	-1.18	1.93	0.939	-0.17	1.06	0.958	-1.56	1.11	0.994	-1.4	0.958	0.973
TAX1BP3	2.28	1	0.723	2.46	0.996	2.05	0.75	0.978	1.08	0.78	0.958	0.936
TAZ	0.5	0.898	1.34	0.24	1.01	0.981	-0.23	1.06	0.963	-0.31	0.958	0.936
TBATA	0.48	0.901	1.31	-0.6	1.13	0.958	0.14	1.01	0.983	0	0.958	0.936
TBC1D1	-1.22	1.91	0.944	0.59	0.985	1.04	0.29	1	0.999	0.47	0.958	0.936
TBC1D10A	0.82	0.899	1.77	1.17	0.973	1.26	0.45	0.988	1.03	0.56	0.958	0.936
TBC1D10B	0.17	0.977	1.03	1.52	0.978	1.46	0.4	0.992	1.02	-0.33	0.958	0.936
TBC1D10C	0.7	0.894	1.59	-0.44	1.11	0.953	-2.68	0.501	1	-0.84	0.958	0.944
TBC1D12	1.22	0.937	2.16	0.94	0.973	1.15	-0.38	1.07	0.965	0.24	0.958	0.936
TBC1D13	0.85	0.9	1.82	0.18	1.02	0.974	0.79	0.977	1.09	0.41	0.958	0.936
TBC1D14	-0.56	1.51	0.879	-0.44	1.11	0.953	-1.09	1.15	0.979	-0.27	0.958	0.936
TBC1D15	-0.24	1.2	0.898	-0.83	1.18	0.962	1.04	0.977	1.15	-0.74	0.958	0.943
TBC1D16	-0.26	1.22	0.895	1.24	0.973	1.3	0.26	1	0.995	-0.51	0.958	0.937
TBC1D17	0.46	0.901	1.3	-0.67	1.14	0.96	-1.81	1.05	0.998	-0.27	0.958	0.936
TBC1D19	-0.91	1.87	0.906	-0.42	1.1	0.954	-0.81	1.14	0.969	-1.21	0.958	0.961
TBC1D2	-0.49	1.43	0.88	0.45	0.999	1	0.91	0.976	1.12	0.77	0.958	0.936
TBC1D20	-3.66	0.0163	1.01	0.8	0.973	1.11	0.35	0.995	1.01	1.84	0.986	0.936
TBC1D21	-0.49	1.43	0.88	0.55	0.99	1.03	0.91	0.976	1.12	0.73	0.958	0.936
TBC1D22A	-0.81	1.78	0.897	-1.08	1.24	0.969	-0.62	1.1	0.967	-1.83	0.958	0.994
TBC1D22B	0.82	0.899	1.76	0.43	1	1	0.27	1	0.996	-0.56	0.958	0.937
TBC1D23	0.18	0.972	1.04	0.75	0.977	1.09	0.82	0.978	1.1	-0.52	0.958	0.937
TBC1D24	-0.27	1.22	0.895	-0.57	1.13	0.957	-1.62	1.12	0.994	-0.72	0.958	0.942
TBC1D25	-0.3	1.25	0.89	0.76	0.976	1.09	1.02	0.977	1.15	1.35	0.966	0.936
TBC1D28	1.2	0.935	2.17	0.37	1	0.994	-0.31	1.07	0.963	0.41	0.958	0.936
TBC1D29	0.26	0.941	1.1	-0.98	1.22	0.966	-0.78	1.13	0.968	-0.48	0.958	0.936
TBC1D2B	0.05	1.03	0.973	-0.82	1.18	0.962	0.94	0.976	1.14	-0.26	0.958	0.936
TBC1D30	0.21	0.963	1.06	-0.81	1.18	0.962	-0.68	1.12	0.967	-0.51	0.958	0.937
TBC1D31	-0.25	1.2	0.898	-1.12	1.25	0.97	-0.81	1.13	0.969	0.36	0.958	0.936
TBC1D32	-0.36	1.3	0.885	-1.9	1.07	0.998	0.37	0.993	1.01	-1.69	0.958	0.988
TBC1D4	-1.14	1.95	0.934	-0.23	1.07	0.954	0.78	0.978	1.09	0.67	0.958	0.936
TBC1D5	1.3	0.945	2.18	-0.62	1.14	0.958	-0.13	1.04	0.969	-1.38	0.958	0.972
TBC1D7	-0.44	1.38	0.881	1.25	0.973	1.3	2.24	0.997	1.33	-0.14	0.958	0.936
TBC1D8	-0.12	1.12	0.921	-0.27	1.08	0.953	0.63	0.982	1.05	-0.64	0.958	0.939
TBC1D8B	0.15	0.981	1.03	-0.73	1.15	0.962	0.91	0.976	1.12	-0.36	0.958	0.936
TBC1D9	0.38	0.912	1.22	0.57	0.986	1.04	-0.65	1.12	0.965	-0.5	0.958	0.937
TBC1D9B	0.32	0.923	1.16	0.19	1.02	0.974	-0.7	1.12	0.966	0.27	0.958	0.936
TBCA	-1.35	1.82	0.959	0.05	1.04	0.961	-0.62	1.1	0.968	1.38	0.968	0.936
TBCB	1.38	0.954	2.12	0.02	1.04	0.96	-0.37	1.07	0.965	0.27	0.958	0.936
TBCC	-0.25	1.21	0.897	0.59	0.985	1.04	0.73	0.978	1.08	-0.09	0.958	0.936
TBCCD1	0.89	0.903	1.87	-1.87	1.09	0.997	-0.25	1.06	0.962	0.26	0.958	0.936
TBCD	-0.81	1.77	0.897	-0.39	1.1	0.955	-0.47	1.08	0.965	0.41	0.958	0.936
TBCE	0.1	1	0.997	0.05	1.04	0.962	1.17	0.979	1.18	0.27	0.958	0.936
TBCEL	0.07	1.01	0.986	-0.71	1.14	0.963	0.59	0.985	1.04	-0.38	0.958	0.936
TBCK	-0.04	1.07	0.94	0.62	0.983	1.05	-0.59	1.1	0.968	-0.04	0.958	0.936
TBK1	0.12	0.994	1.01	1.52	0.978	1.47	0.03	1.02	0.978	0.95	0.958	0.936
TBKBP1	0.06	1.02	0.982	-0.63	1.14	0.959	-0.72	1.12	0.967	-1	0.958	0.95
TBL1X	-0.16	1.14	0.912	-1.01	1.22	0.967	-1.95	1	1	0.76	0.958	0.936
TBL1XR1	1.05	0.918	2.08	-2.81	0.318	1.01	-1.65	1.11	0.995	0.43	0.958	0.936
TBL1Y	1.11	0.924	2.14	-1.27	1.24	0.978	-1.28	1.13	0.988	-1.29	0.958	0.966
TBL2	0.51	0.896	1.36	1.48	0.977	1.47	0.37	0.993	1.01	1.45	0.969	0.936
TBL3	1.07	0.92	2.09	1.03	0.973	1.18	0.56	0.985	1.04	-0.09	0.958	0.936
TBP	-0.74	1.7	0.89	0.96	0.972	1.16	1.22	0.98	1.19	-0.13	0.958	0.936
TBPL1	1.26	0.942	2.15	-0.17	1.06	0.958	1.28	0.981	1.21	-0.34	0.958	0.936
TBPL2	-0.13	1.12	0.919	-0.09	1.05	0.957	-0.98	1.15	0.975	-0.11	0.958	0.936
TBR1	-0.08	1.1	0.928	0.65	0.981	1.06	-0.6	1.1	0.968	0.37	0.958	0.936
TBRG1	-0.36	1.3	0.885	-0.07	1.05	0.958	0.91	0.976	1.13	0.92	0.958	0.936
TBRG4	0.47	0.901	1.3	-0.6	1.13	0.958	-1.26	1.13	0.987	0.12	0.958	0.936
TBX1	0.26	0.941	1.1	-0.57	1.13	0.957	0.77	0.978	1.09	-0.81	0.958	0.944
TBX10	0.09	1	0.995	0.43	0.999	1	-0.27	1.06	0.963	0.18	0.958	0.936
TBX15	0.15	0.983	1.02	0.32	1.01	0.99	1	0.977	1.15	0.08	0.958	0.936
TBX18	0.98	0.912	1.96	0.82	0.973	1.12	-0.28	1.07	0.962	1.5	0.971	0.936
TBX19	-0.4	1.34	0.883	-0.57	1.13	0.957	-1.39	1.13	0.989	-0.29	0.958	0.936
TBX2	-0.34	1.28	0.886	1.66	0.982	1.53	0.98	0.976	1.14	1.36	0.966	0.936
TBX20	0.65	0.893	1.53	-1.69	1.17	0.993	-0.65	1.11	0.966	0.4	0.958	0.936
TBX21	-0.27	1.22	0.895	-1.47	1.23	0.986	0.4	0.992	1.02	-0.92	0.958	0.945
TBX22	-0.19	1.16	0.908	-0.18	1.06	0.957	0.64	0.982	1.06	-0.94	0.958	0.946
TBX3	-0.52	1.47	0.879	0.53	0.992	1.02	0.48	0.986	1.03	0.67	0.958	0.936
TBX4	-0.04	1.07	0.939	0.76	0.976	1.09	0.82	0.978	1.1	0.73	0.958	0.936
TBX5	0.06	1.02	0.983	-0.61	1.13	0.958	-0.24	1.06	0.963	0.36	0.958	0.936
TBX6	0.93	0.906	1.93	-1.13	1.26	0.971	-1.55	1.11	0.994	-1.16	0.958	0.959
TBXA2R	-0.64	1.59	0.884	0.69	0.98	1.07	1.21	0.98	1.19	1.01	0.958	0.936
TBXAS1	0.11	0.998	1	-0.7	1.14	0.962	-0.16	1.05	0.966	0.75	0.958	0.936
TC2N	0.48	0.901	1.32	1.44	0.977	1.42	0.31	0.999	1	0.52	0.958	0.936
TCAIM	0.07	1.01	0.985	0.5	0.996	1.01	0.14	1.01	0.984	-0.27	0.958	0.936
TCAP	-0.37	1.31	0.885	-0.13	1.06	0.958	0.12	1.01	0.983	0.26	0.958	0.936
TCEA1	4.85	1	0.000283	1.8	0.984	1.74	-1.7	1.09	0.996	1.43	0.969	0.936
TCEA2	0.06	1.02	0.98	-0.43	1.11	0.954	-1.85	1.04	0.999	-0.4	0.958	0.936
TCEA3	0.36	0.916	1.19	0.1	1.03	0.964	0.5	0.985	1.03	0.2	0.958	0.936
TCEAL1	-0.19	1.16	0.909	-0.7	1.14	0.962	0.63	0.982	1.05	-0.18	0.958	0.936
TCEAL2	0.18	0.971	1.04	-1.88	1.08	0.998	-1.15	1.15	0.982	-0.18	0.958	0.936
TCEAL4	-0.34	1.28	0.886	0.63	0.982	1.05	-1.04	1.16	0.976	2.15	0.994	0.936
TCEAL5	0.13	0.989	1.01	0.24	1.01	0.981	-0.66	1.12	0.965	-0.03	0.958	0.936
TCEAL7	-0.89	1.84	0.904	-2.22	0.845	1	-1.72	1.07	0.997	0.27	0.958	0.936
TCEAL8	0.6	0.893	1.47	-0.64	1.14	0.959	-0.37	1.07	0.965	0.12	0.958	0.936
TCEANC	-0.08	1.1	0.926	1.44	0.977	1.42	0.74	0.978	1.08	1.2	0.961	0.936
TCEANC2	0.49	0.9	1.32	-0.88	1.19	0.964	-1.94	1.01	1	-0.76	0.958	0.943
TCEB2	-5.21	3.26e-05	1	-3.4	0.0859	1	-1.61	1.11	0.994	-4.59	0.000744	1
TCEB3	0.03	1.03	0.967	0.24	1.01	0.981	-0.39	1.08	0.964	1.16	0.96	0.936
TCEB3B	-0.27	1.22	0.894	-0.4	1.1	0.956	0.65	0.981	1.06	0.06	0.958	0.936
TCERG1	-0.13	1.12	0.917	-1.94	1.04	0.999	-2.01	0.979	1	-0.02	0.958	0.936
TCERG1L	1.32	0.947	2.19	1.05	0.972	1.2	0.44	0.989	1.02	0.4	0.958	0.936
TCF12	0.45	0.902	1.29	0.54	0.991	1.02	0.83	0.978	1.1	0.63	0.958	0.936
TCF15	0.27	0.938	1.11	0.36	1	0.993	0.73	0.979	1.08	1.4	0.968	0.936
TCF19	-0.48	1.42	0.88	-0.49	1.11	0.956	-0.6	1.1	0.968	-0.72	0.958	0.942
TCF20	0.16	0.977	1.03	-0.1	1.05	0.957	-0.21	1.06	0.963	-0.12	0.958	0.936
TCF21	-0.29	1.25	0.89	2.28	0.994	2.24	0.63	0.982	1.05	0.71	0.958	0.936
TCF23	-0.37	1.3	0.885	1.88	0.987	1.75	0.4	0.992	1.02	0.48	0.958	0.936
TCF24	-1.02	1.95	0.918	-0.78	1.17	0.961	-1.48	1.13	0.991	0.07	0.958	0.936
TCF25	-0.95	1.91	0.91	-0.48	1.11	0.955	0.65	0.981	1.06	-0.69	0.958	0.94
TCF3	0.43	0.904	1.27	-0.14	1.06	0.957	0.32	0.999	1	0.29	0.958	0.936
TCF4	0.32	0.922	1.16	0.73	0.978	1.08	1.79	0.99	1.37	-0.96	0.958	0.947
TCF7	0.57	0.893	1.43	0.12	1.03	0.968	-0.2	1.05	0.964	1.18	0.961	0.936
TCF7L1	0.17	0.975	1.04	0.83	0.973	1.12	0.16	1.01	0.987	-0.11	0.958	0.936
TCF7L2	-0.42	1.35	0.882	-0.06	1.05	0.958	0.34	0.998	1	-2.75	0.32	1
TCFL5	-0.52	1.47	0.879	-0.15	1.06	0.958	-1.28	1.13	0.987	-0.57	0.958	0.937
TCHH	-0.4	1.34	0.883	-0.34	1.09	0.955	-0.19	1.05	0.965	1.99	0.991	0.936
TCHHL1	0.39	0.911	1.22	-0.52	1.12	0.956	0.37	0.993	1.01	0.45	0.958	0.936
TCHP	-0.13	1.13	0.917	0.33	1.01	0.991	0	1.03	0.975	1.68	0.98	0.936
TCIRG1	-0.41	1.35	0.882	-0.13	1.06	0.958	-1.26	1.13	0.987	0.46	0.958	0.936
TCL1A	0.19	0.971	1.04	0.99	0.973	1.17	0.82	0.978	1.09	-0.19	0.958	0.936
TCL1B	-0.13	1.13	0.916	0.06	1.04	0.962	0.54	0.985	1.04	0.74	0.958	0.936
TCN1	1.17	0.93	2.17	0.33	1.01	0.991	1.54	0.985	1.31	0.37	0.958	0.936
TCN2	0.53	0.895	1.38	0.07	1.04	0.963	-0.15	1.05	0.966	0.2	0.958	0.936
TCOF1	2.46	1.01	0.524	-0.02	1.05	0.957	-0.24	1.06	0.963	3.15	1	0.481
TCP1	0.92	0.906	1.92	1.63	0.982	1.52	0	1.03	0.975	1.78	0.984	0.936
TCP10L	0.86	0.901	1.84	-1.56	1.22	0.989	-0.1	1.04	0.97	-0.53	0.958	0.937
TCP11	0.14	0.985	1.02	1.45	0.977	1.43	-0.45	1.08	0.965	-0.86	0.958	0.944
TCP11L1	-0.45	1.39	0.882	-0.21	1.07	0.955	0.37	0.992	1.01	-0.1	0.958	0.936
TCP11L2	0.17	0.975	1.04	-0.29	1.09	0.953	0.34	0.998	1	-0.59	0.958	0.937
TCTA	0.99	0.913	1.98	0.27	1.01	0.983	0.57	0.984	1.04	0.4	0.958	0.936
TCTE1	-0.48	1.42	0.88	0.09	1.03	0.963	-0.12	1.04	0.969	0.6	0.958	0.936
TCTE3	-0.22	1.18	0.904	-0.81	1.18	0.962	-0.32	1.07	0.963	0.13	0.958	0.936
TCTEX1D1	-0.42	1.36	0.882	-0.22	1.07	0.956	0.42	0.99	1.02	-0.3	0.958	0.936
TCTEX1D2	0.81	0.898	1.75	0.46	0.999	1	0.47	0.986	1.03	0.68	0.958	0.936
TCTN1	0.33	0.921	1.17	-0.58	1.13	0.957	-0.01	1.03	0.975	0.83	0.958	0.936
TCTN2	-0.23	1.19	0.901	0.55	0.989	1.03	-0.27	1.06	0.963	0.28	0.958	0.936
TCTN3	0.1	1	1	1.58	0.98	1.51	1.86	0.991	1.4	1.37	0.967	0.936
TDG	-0.06	1.08	0.934	-0.02	1.05	0.957	-1.3	1.13	0.988	-1.11	0.958	0.956
TDGF1	0.93	0.907	1.92	0.25	1.01	0.982	0.59	0.986	1.04	-0.23	0.958	0.936
TDO2	0.24	0.947	1.09	0.45	0.998	1	0.52	0.985	1.04	-0.99	0.958	0.949
TDP1	1	0.914	1.99	-0.44	1.11	0.953	-1.55	1.11	0.994	0.65	0.958	0.936
TDP2	-1.92	1.01	1	-0.98	1.22	0.966	-0.61	1.1	0.968	-1.68	0.958	0.988
TDRD1	-0.7	1.66	0.887	0.21	1.02	0.976	2.08	0.995	1.36	-0.35	0.958	0.936
TDRD10	0.49	0.899	1.33	-0.24	1.08	0.954	0.45	0.987	1.03	0.15	0.958	0.936
TDRD12	0.66	0.893	1.54	0.88	0.972	1.14	1.2	0.98	1.19	1.59	0.975	0.936
TDRD15	0.59	0.893	1.45	0.57	0.986	1.04	1.27	0.98	1.21	-0.31	0.958	0.936
TDRD3	-0.78	1.73	0.894	0.38	1	0.997	-0.52	1.09	0.965	-1.24	0.958	0.962
TDRD5	-0.05	1.08	0.937	-0.36	1.09	0.954	-0.48	1.09	0.964	0.27	0.958	0.936
TDRD6	0.48	0.901	1.32	0.35	1	0.992	-0.76	1.13	0.968	-0.05	0.958	0.936
TDRD7	0.08	1.01	0.987	0.15	1.03	0.969	-1.42	1.13	0.99	0.5	0.958	0.936
TDRD9	-0.64	1.59	0.884	-0.58	1.13	0.957	0.29	1	0.999	0.67	0.958	0.936
TDRKH	-0.39	1.33	0.883	-1.06	1.24	0.968	0.09	1.02	0.981	0.19	0.958	0.936
TDRP	-0.59	1.55	0.881	-0.04	1.05	0.957	0.96	0.976	1.13	-0.48	0.958	0.936
TEAD1	4.07	1	0.0061	0.97	0.972	1.17	-1.4	1.14	0.989	1.22	0.961	0.936
TEAD2	0.41	0.907	1.25	-1.06	1.24	0.968	-0.25	1.06	0.961	-0.44	0.958	0.936
TEAD3	0.59	0.893	1.46	-0.97	1.22	0.966	-0.92	1.14	0.974	0.01	0.958	0.936
TEAD4	0.61	0.893	1.48	1.01	0.973	1.18	1.92	0.992	1.43	0.92	0.958	0.936
TEC	-0.37	1.31	0.885	-1.21	1.26	0.975	0.83	0.977	1.1	-0.91	0.958	0.945
TECPR1	-0.15	1.14	0.912	0.4	1	0.999	0.94	0.976	1.13	0.14	0.958	0.936
TECPR2	-0.33	1.27	0.887	-0.05	1.05	0.958	-1.06	1.15	0.978	-1.15	0.958	0.959
TECR	0.57	0.893	1.43	-0.71	1.14	0.963	-0.97	1.15	0.975	0.57	0.958	0.936
TECRL	0.33	0.921	1.17	0.17	1.02	0.973	0.87	0.977	1.11	-0.24	0.958	0.936
TECTA	-0.19	1.15	0.909	0.21	1.02	0.976	0.85	0.977	1.11	1.26	0.963	0.936
TECTB	0.28	0.936	1.12	-0.3	1.09	0.953	-0.16	1.05	0.966	-0.46	0.958	0.936
TEDDM1	-0.32	1.27	0.887	-0.18	1.06	0.957	-0.1	1.03	0.972	0.2	0.958	0.936
TEF	0.42	0.907	1.25	0.42	0.999	1	-0.68	1.12	0.967	0.55	0.958	0.936
TEFM	-0.16	1.14	0.912	0.55	0.988	1.03	-0.98	1.15	0.975	0.44	0.958	0.936
TEK	0.23	0.953	1.08	0.79	0.973	1.11	0.91	0.976	1.13	0.61	0.958	0.936
TEKT1	-0.21	1.17	0.905	-0.28	1.08	0.953	-1.62	1.11	0.994	-0.2	0.958	0.936
TEKT2	-0.26	1.22	0.895	-0.75	1.16	0.962	-1.23	1.14	0.985	0.42	0.958	0.936
TEKT3	0.29	0.932	1.13	-0.43	1.11	0.954	0.74	0.979	1.08	-0.83	0.958	0.944
TEKT4	0.05	1.02	0.974	0.01	1.04	0.959	0.62	0.982	1.05	0.53	0.958	0.936
TEKT5	0.46	0.901	1.3	-1.18	1.25	0.973	-1.26	1.13	0.987	-1.02	0.958	0.951
TELO2	0.82	0.898	1.76	0.63	0.982	1.05	1.25	0.981	1.2	1.4	0.968	0.936
TEN1	0.85	0.9	1.83	-1.53	1.22	0.988	-1.34	1.13	0.988	-1.91	0.958	0.996
TENC1	-0.7	1.66	0.887	-0.32	1.09	0.955	0.28	1	0.995	0.14	0.958	0.936
TENM1	-0.03	1.07	0.943	0.69	0.979	1.07	0.54	0.985	1.04	0.47	0.958	0.936
TENM2	-0.04	1.07	0.94	-0.1	1.06	0.957	0.41	0.99	1.02	-0.12	0.958	0.936
TENM3	-0.07	1.09	0.931	-1.12	1.25	0.97	-0.72	1.12	0.967	0.67	0.958	0.936
TENM4	-0.45	1.38	0.882	1.57	0.98	1.51	2.16	0.996	1.36	0.81	0.958	0.936
TEP1	-0.05	1.08	0.938	-0.89	1.19	0.964	-0.17	1.05	0.966	-0.98	0.958	0.949
TEPP	-0.67	1.63	0.885	0.73	0.978	1.08	-0.12	1.04	0.969	-0.33	0.958	0.936
TERF1	0.04	1.03	0.968	0.21	1.02	0.977	0.97	0.976	1.14	0.52	0.958	0.936
TERF2	-0.23	1.19	0.9	1.18	0.973	1.26	1.03	0.977	1.15	0.97	0.958	0.936
TERF2IP	1.11	0.924	2.14	0.06	1.04	0.961	-0.99	1.15	0.975	-0.26	0.958	0.936
TERT	-0.77	1.73	0.894	-0.3	1.09	0.953	-0.27	1.06	0.963	-0.86	0.958	0.944
TES	0.12	0.995	1.01	1.42	0.976	1.41	1.93	0.992	1.43	1.09	0.958	0.936
TESC	-0.49	1.43	0.879	-1.37	1.23	0.983	-0.61	1.1	0.967	0.42	0.958	0.936
TESK1	-0.31	1.26	0.889	-0.02	1.05	0.957	-0.29	1.07	0.962	0.05	0.958	0.936
TESK2	0.11	0.998	1	1.02	0.973	1.18	0.1	1.02	0.983	0	0.958	0.936
TESPA1	0.2	0.967	1.05	-0.92	1.2	0.965	-0.42	1.08	0.964	-0.6	0.958	0.937
TET1	1.36	0.952	2.13	-1.08	1.24	0.969	0.22	1	0.993	-0.97	0.958	0.948
TET2	-0.1	1.11	0.923	1.55	0.979	1.48	-0.16	1.05	0.966	0.07	0.958	0.936
TET3	-0.74	1.7	0.89	-1.19	1.25	0.974	-0.62	1.1	0.967	-0.59	0.958	0.937
TEX10	-0.19	1.16	0.909	-0.31	1.09	0.953	-0.21	1.06	0.964	-0.34	0.958	0.936
TEX101	0.02	1.04	0.959	-0.46	1.11	0.954	-0.62	1.1	0.967	-0.11	0.958	0.936
TEX11	1.42	0.958	2.1	-0.27	1.08	0.953	-0.49	1.09	0.965	-0.28	0.958	0.936
TEX12	0.24	0.949	1.09	-0.76	1.16	0.962	0.55	0.985	1.04	-0.39	0.958	0.936
TEX13A	-0.19	1.16	0.909	-0.16	1.06	0.958	-1.22	1.14	0.984	-0.57	0.958	0.937
TEX13B	0.02	1.04	0.964	0.88	0.972	1.14	0.64	0.981	1.06	0.36	0.958	0.936
TEX14	1.02	0.916	2.05	0.55	0.988	1.03	-0.12	1.04	0.97	-0.56	0.958	0.937
TEX15	-0.43	1.36	0.882	0.15	1.03	0.969	-0.22	1.06	0.963	0.63	0.958	0.936
TEX19	0.3	0.929	1.14	-0.44	1.11	0.954	-0.46	1.08	0.965	0.92	0.958	0.936
TEX2	-0.51	1.46	0.879	1.88	0.987	1.75	0.75	0.978	1.08	0.54	0.958	0.936
TEX22	0.28	0.936	1.12	1.39	0.976	1.38	1.74	0.989	1.36	0.43	0.958	0.936
TEX26	-1.23	1.91	0.944	-0.41	1.1	0.956	0.19	1.01	0.989	-0.31	0.958	0.936
TEX261	0.55	0.894	1.4	-1.55	1.22	0.988	-0.4	1.08	0.964	-1.65	0.958	0.987
TEX264	0.42	0.905	1.26	1.3	0.975	1.31	0.5	0.986	1.03	-0.41	0.958	0.936
TEX29	-0.2	1.16	0.907	-1.25	1.25	0.977	-0.16	1.05	0.966	0.5	0.958	0.936
TEX30	-0.49	1.43	0.879	-0.8	1.18	0.961	0.89	0.978	1.11	0.59	0.958	0.936
TEX33	-0.01	1.06	0.95	0.18	1.02	0.974	-1.84	1.04	0.999	0.68	0.958	0.936
TEX35	0.02	1.04	0.961	0.41	0.998	1	0.8	0.977	1.09	-0.28	0.958	0.936
TEX36	0.35	0.917	1.19	0.14	1.03	0.968	-0.93	1.14	0.974	-0.18	0.958	0.936
TEX37	0.24	0.947	1.09	-0.09	1.05	0.957	-0.03	1.03	0.976	1.33	0.966	0.936
TEX38	0.64	0.893	1.51	-0.71	1.14	0.963	-0.23	1.06	0.963	-1.44	0.958	0.976
TEX40	0.97	0.912	1.96	1.23	0.973	1.3	1.21	0.98	1.19	0.16	0.958	0.936
TEX9	-0.19	1.16	0.908	0.58	0.986	1.04	0.66	0.98	1.06	0.78	0.958	0.936
TF	0.55	0.894	1.4	0.57	0.986	1.04	-0.4	1.08	0.963	-0.12	0.958	0.936
TFAM	-0.34	1.28	0.886	-0.53	1.12	0.956	-1.51	1.12	0.992	-0.46	0.958	0.936
TFAP2A	1.56	0.97	1.95	0.71	0.978	1.08	0.74	0.979	1.08	2.03	0.992	0.936
TFAP2B	0.68	0.894	1.56	0.63	0.981	1.06	0.62	0.983	1.05	1.48	0.971	0.936
TFAP2C	-1.06	1.94	0.924	0.32	1.01	0.989	-0.25	1.06	0.962	-0.35	0.958	0.936
TFAP2E	-0.61	1.56	0.882	1.67	0.983	1.55	1.61	0.985	1.35	1.66	0.979	0.936
TFAP4	1.61	0.974	1.89	1.99	0.989	1.93	-1.75	1.06	0.998	0.37	0.958	0.936
TFB1M	0.18	0.973	1.04	-0.76	1.16	0.962	-1.21	1.14	0.984	-0.11	0.958	0.936
TFB2M	-0.33	1.28	0.887	-0.64	1.14	0.959	-0.94	1.14	0.975	0.93	0.958	0.936
TFCP2	0.02	1.04	0.963	0.52	0.993	1.02	1.44	0.984	1.25	1.57	0.974	0.936
TFCP2L1	0.23	0.952	1.08	0.13	1.03	0.968	0.42	0.99	1.02	1.11	0.958	0.936
TFDP1	-4.26	0.00201	1	-0.22	1.07	0.956	0.95	0.976	1.13	0.99	0.958	0.936
TFDP2	0.48	0.901	1.31	-0.71	1.14	0.962	0.7	0.981	1.06	-1.42	0.958	0.975
TFDP3	0.24	0.947	1.09	-0.57	1.13	0.957	-1.28	1.13	0.988	-0.6	0.958	0.937
TFE3	0.12	0.993	1.01	-1.08	1.25	0.969	0.21	1	0.993	-0.05	0.958	0.936
TFEB	-0.37	1.3	0.885	1.42	0.976	1.41	0.9	0.976	1.12	0.01	0.958	0.936
TFEC	-0.16	1.14	0.912	0.11	1.03	0.967	0.01	1.02	0.977	-0.42	0.958	0.936
TFF1	0.26	0.94	1.11	0.55	0.989	1.03	0.59	0.986	1.04	-0.09	0.958	0.936
TFF2	-0.11	1.11	0.922	-0.61	1.13	0.959	-0.28	1.06	0.963	0.14	0.958	0.936
TFF3	0.66	0.893	1.53	0.22	1.02	0.979	-1.54	1.11	0.994	-0.21	0.958	0.936
TFG	0.53	0.895	1.38	0.53	0.991	1.02	0.89	0.977	1.11	2.6	1	0.936
TFIP11	-0.39	1.33	0.883	-0.08	1.05	0.958	-0.5	1.09	0.965	0.82	0.958	0.936
TFPI	0.41	0.909	1.24	0.44	0.999	1	-0.38	1.07	0.965	0.67	0.958	0.936
TFPI2	0.17	0.976	1.03	1.33	0.975	1.33	0.36	0.994	1.01	0.61	0.958	0.936
TFPT	1.54	0.969	1.97	0.5	0.996	1.01	3.23	1	0.341	1.89	0.988	0.936
TFR2	-0.05	1.08	0.938	-0.93	1.2	0.965	-0.35	1.07	0.965	-0.48	0.958	0.936
TFRC	-1.26	1.9	0.948	-0.25	1.08	0.953	0.65	0.981	1.06	0.36	0.958	0.936
TG	0.74	0.895	1.64	0.77	0.976	1.1	0.04	1.02	0.98	1.09	0.958	0.936
TGDS	-0.55	1.51	0.879	0.4	1	1	1.26	0.981	1.21	-0.17	0.958	0.936
TGFA	-0.47	1.42	0.88	-1.54	1.22	0.988	-0.77	1.13	0.969	-0.41	0.958	0.936
TGFB1	1.46	0.961	2.07	0.6	0.984	1.04	0.97	0.977	1.14	1.09	0.958	0.936
TGFB1I1	-1.17	1.93	0.938	1.33	0.975	1.34	-0.24	1.06	0.963	-0.28	0.958	0.936
TGFB2	0.02	1.04	0.961	-0.49	1.11	0.955	-0.62	1.1	0.967	-0.36	0.958	0.936
TGFB3	0.31	0.926	1.15	0.24	1.01	0.98	0.29	1	0.998	0.4	0.958	0.936
TGFBI	0.49	0.9	1.32	0.84	0.973	1.12	1.58	0.986	1.32	0.92	0.958	0.936
TGFBR1	3.59	1	0.0347	-0.17	1.06	0.958	4.08	1	0.0252	1.18	0.961	0.936
TGFBR2	6.21	1	2.67e-07	0.17	1.02	0.973	5.57	1	3.37e-05	-0.51	0.958	0.937
TGFBR3	0.5	0.898	1.34	-0.11	1.06	0.957	1.65	0.987	1.34	0.51	0.958	0.936
TGFBR3L	0.7	0.894	1.59	0.38	1	0.996	0.82	0.978	1.09	0.56	0.958	0.936
TGFBRAP1	-0.06	1.08	0.934	1.03	0.973	1.18	-0.25	1.06	0.962	1.11	0.958	0.936
TGIF1	-2.14	0.71	1.01	0.5	0.996	1.01	-0.59	1.09	0.968	2.71	1	0.936
TGIF2	-0.34	1.28	0.886	1.66	0.983	1.53	0.1	1.02	0.982	-0.1	0.958	0.936
TGIF2LX	0.02	1.04	0.963	0.02	1.04	0.959	-0.27	1.06	0.963	-0.11	0.958	0.936
TGM1	-0.32	1.27	0.888	1.45	0.977	1.43	-0.21	1.06	0.964	1.63	0.978	0.936
TGM2	-0.29	1.24	0.892	-0.57	1.13	0.957	0.09	1.02	0.982	-0.07	0.958	0.936
TGM3	-0.2	1.17	0.906	0.78	0.975	1.1	0.84	0.977	1.1	-0.14	0.958	0.936
TGM4	-0.13	1.12	0.918	-0.69	1.14	0.962	-0.71	1.12	0.967	0.05	0.958	0.936
TGM5	-0.32	1.27	0.888	0.72	0.978	1.08	0.35	0.996	1.01	0.63	0.958	0.936
TGM6	-0.08	1.1	0.927	0.2	1.02	0.975	-0.29	1.07	0.962	0.63	0.958	0.936
TGM7	-0.57	1.53	0.879	1.48	0.977	1.46	0.46	0.987	1.03	0.7	0.958	0.936
TGOLN2	-0.27	1.22	0.895	0.5	0.996	1.01	0.23	1.01	0.992	-0.96	0.958	0.947
TGS1	-0.92	1.88	0.907	1.74	0.984	1.63	1.57	0.985	1.31	0.16	0.958	0.936
TH	0.87	0.901	1.86	-0.34	1.09	0.955	-0.24	1.06	0.963	0.39	0.958	0.936
THADA	0.07	1.01	0.986	-1.39	1.22	0.984	-0.3	1.07	0.962	-1.19	0.958	0.959
THAP1	-0.54	1.5	0.879	1.53	0.978	1.48	0.59	0.985	1.04	0.86	0.958	0.936
THAP10	-0.25	1.2	0.898	-0.39	1.1	0.955	-0.04	1.03	0.975	-1.38	0.958	0.972
THAP11	-0.38	1.32	0.885	1.16	0.973	1.25	0.54	0.985	1.04	1.2	0.961	0.936
THAP2	0.13	0.988	1.02	-0.83	1.18	0.963	-0.06	1.03	0.974	0.38	0.958	0.936
THAP3	0.25	0.945	1.09	0.28	1.01	0.984	0.15	1.01	0.984	0.02	0.958	0.936
THAP4	0.08	1.01	0.991	1.74	0.984	1.63	-0.08	1.03	0.974	1.1	0.958	0.936
THAP5	-0.48	1.42	0.88	-0.57	1.13	0.957	-0.51	1.09	0.964	-0.61	0.958	0.937
THAP6	0.8	0.898	1.73	-0.81	1.18	0.961	0.17	1.01	0.988	-0.41	0.958	0.936
THAP7	-1.05	1.96	0.922	0.99	0.973	1.17	-2.53	0.598	1	-0.34	0.958	0.936
THAP8	1.12	0.925	2.17	0.03	1.04	0.961	-1.06	1.16	0.978	-0.38	0.958	0.936
THAP9	0.25	0.945	1.09	-0.36	1.09	0.954	0.86	0.977	1.11	-1.71	0.958	0.989
THBD	-0.05	1.08	0.936	-0.41	1.1	0.956	-0.37	1.07	0.965	0.39	0.958	0.936
THBS1	-0.78	1.74	0.894	-1.12	1.25	0.97	-0.01	1.03	0.975	-1.04	0.958	0.952
THBS2	0.03	1.03	0.967	-1.03	1.24	0.967	-0.81	1.14	0.969	0.09	0.958	0.936
THBS3	-0.24	1.2	0.899	-0.07	1.05	0.958	-0.17	1.05	0.966	0.89	0.958	0.936
THBS4	-0.29	1.24	0.892	-1.09	1.25	0.969	0.62	0.983	1.05	-0.41	0.958	0.936
THEG	-0.55	1.5	0.879	-0.54	1.13	0.955	-0.98	1.15	0.975	-0.27	0.958	0.936
THEGL	0.05	1.02	0.977	0.47	0.997	1.01	0.69	0.982	1.06	-0.91	0.958	0.945
THEM4	-0.13	1.13	0.916	0.79	0.973	1.11	1.12	0.977	1.18	0.97	0.958	0.936
THEM5	-0.27	1.22	0.895	-0.05	1.05	0.958	-1.18	1.15	0.982	0.58	0.958	0.936
THEM6	-0.39	1.33	0.883	-0.3	1.09	0.953	0.21	1.01	0.993	1.41	0.968	0.936
THEMIS	0.55	0.894	1.41	-0.66	1.14	0.96	1.19	0.979	1.19	1.61	0.976	0.936
THEMIS2	-0.03	1.07	0.942	-0.34	1.09	0.955	1.38	0.983	1.23	0.12	0.958	0.936
THG1L	-0.34	1.28	0.886	-0.78	1.17	0.961	-0.1	1.04	0.971	0.92	0.958	0.936
THNSL1	-0.17	1.15	0.91	0.82	0.973	1.12	0.48	0.986	1.03	0.29	0.958	0.936
THNSL2	0.07	1.01	0.985	-0.43	1.11	0.954	-0.27	1.06	0.963	-0.93	0.958	0.946
THOC1	-0.76	1.72	0.892	-1.38	1.23	0.983	-1.08	1.15	0.978	0.64	0.958	0.936
THOC2	-1.46	1.67	0.97	0.08	1.04	0.963	-0.15	1.05	0.967	0.06	0.958	0.936
THOC3	0.05	1.03	0.973	1	0.973	1.17	-0.1	1.04	0.972	0.23	0.958	0.936
THOC5	-1.29	1.88	0.951	0.27	1.01	0.983	-0.64	1.11	0.966	-1.58	0.958	0.983
THOC6	-1.46	1.68	0.969	1.75	0.984	1.64	-3.23	0.157	1	-2.28	0.76	1
THOC7	-0.02	1.07	0.944	-0.21	1.07	0.955	-0.4	1.08	0.963	0.02	0.958	0.936
THOP1	0.84	0.9	1.8	0.16	1.02	0.972	1.02	0.977	1.15	0.76	0.958	0.936
THPO	0.21	0.961	1.06	0.32	1.01	0.989	-0.06	1.03	0.974	-0.73	0.958	0.942
THRA	-0.56	1.52	0.879	0.75	0.977	1.09	-0.56	1.09	0.967	0.22	0.958	0.936
THRAP3	1.02	0.915	2.03	-1.12	1.25	0.97	0.73	0.979	1.08	-0.66	0.958	0.939
THRB	0.16	0.979	1.03	0.04	1.04	0.961	0.17	1.01	0.988	-0.92	0.958	0.945
THRSP	0.98	0.912	1.96	0.78	0.974	1.11	-0.56	1.09	0.966	0.24	0.958	0.936
THSD1	-0.59	1.55	0.881	-0.44	1.11	0.954	0.07	1.02	0.978	0.88	0.958	0.936
THSD4	0.11	0.997	1	-0.56	1.13	0.956	-0.37	1.07	0.965	0.4	0.958	0.936
THSD7A	0.37	0.915	1.2	-0.83	1.18	0.963	0.26	1	0.995	-1.17	0.958	0.959
THSD7B	-0.87	1.84	0.902	-0.28	1.08	0.953	0.38	0.992	1.02	0.11	0.958	0.936
THTPA	-0.02	1.06	0.947	0.59	0.985	1.04	-0.54	1.09	0.966	-0.81	0.958	0.944
THUMPD1	0.63	0.894	1.49	0.12	1.03	0.968	0.45	0.988	1.03	-0.99	0.958	0.949
THUMPD2	-1.47	1.68	0.97	0.85	0.973	1.12	1	0.976	1.15	-0.66	0.958	0.939
THUMPD3	-0.39	1.33	0.883	-1.2	1.26	0.974	-0.84	1.14	0.971	-0.78	0.958	0.944
THY1	0.15	0.982	1.02	0.84	0.973	1.12	0.73	0.979	1.08	-0.27	0.958	0.936
THYN1	-0.48	1.42	0.88	-0.33	1.09	0.955	0.66	0.981	1.06	1.06	0.958	0.936
TIA1	0.26	0.941	1.11	-0.41	1.1	0.956	0.6	0.985	1.04	-0.4	0.958	0.936
TIAL1	-1.44	1.71	0.968	-1.47	1.23	0.986	-0.62	1.1	0.967	-0.45	0.958	0.936
TIAM1	0.72	0.894	1.62	0.85	0.973	1.13	-0.48	1.08	0.965	0.96	0.958	0.936
TIAM2	0.13	0.991	1.01	-1.27	1.24	0.978	-1.01	1.17	0.974	-0.47	0.958	0.936
TICAM1	-0.1	1.11	0.922	0.07	1.04	0.963	-1.8	1.05	0.998	0	0.958	0.936
TICRR	1.57	0.971	1.93	0.61	0.983	1.05	1.2	0.98	1.19	-0.03	0.958	0.936
TIE1	-0.24	1.19	0.9	1.12	0.972	1.23	0.75	0.979	1.08	0.29	0.958	0.936
TIFA	0.28	0.936	1.12	0.38	1	0.997	-0.1	1.04	0.971	0.31	0.958	0.936
TIFAB	0.21	0.964	1.05	0.15	1.03	0.969	0.24	1.01	0.992	-0.64	0.958	0.939
TIGD1	0.65	0.894	1.53	1.06	0.972	1.2	1.21	0.98	1.19	1.38	0.968	0.936
TIGD2	-0.31	1.26	0.889	1.05	0.972	1.2	-0.36	1.07	0.965	-0.53	0.958	0.937
TIGD3	0.27	0.937	1.12	-1.23	1.24	0.976	-0.85	1.13	0.972	-1.32	0.958	0.968
TIGD4	0.28	0.935	1.12	0.2	1.02	0.973	-0.51	1.09	0.964	-0.01	0.958	0.936
TIGD5	-0.57	1.53	0.879	1.1	0.972	1.22	0.69	0.982	1.06	0.08	0.958	0.936
TIGD6	0.65	0.894	1.52	0.32	1.01	0.988	-0.71	1.12	0.967	-0.1	0.958	0.936
TIGD7	-0.07	1.09	0.931	-0.42	1.1	0.954	0.2	1.01	0.99	-0.29	0.958	0.936
TIGIT	0.29	0.933	1.13	0.13	1.03	0.968	0.48	0.986	1.03	0.55	0.958	0.936
TIMD4	-0.31	1.26	0.889	-0.69	1.14	0.962	0.68	0.982	1.06	0.42	0.958	0.936
TIMELESS	0.98	0.912	1.97	-0.57	1.13	0.957	1.48	0.984	1.28	0.63	0.958	0.936
TIMM10	0.28	0.936	1.12	-1.02	1.24	0.966	-2.35	0.734	1	-0.11	0.958	0.936
TIMM10B	0.52	0.896	1.37	1.35	0.975	1.36	0.5	0.985	1.03	0.94	0.958	0.936
TIMM13	-0.03	1.07	0.943	-0.17	1.06	0.958	-0.92	1.14	0.974	-0.54	0.958	0.937
TIMM17A	-0.28	1.23	0.894	-0.43	1.11	0.954	-1.11	1.15	0.98	-0.38	0.958	0.936
TIMM17B	-0.06	1.09	0.934	0.69	0.979	1.07	0.87	0.977	1.11	0.12	0.958	0.936
TIMM21	-0.65	1.62	0.883	-0.3	1.09	0.953	0.28	1	0.998	0.29	0.958	0.936
TIMM22	-1.44	1.71	0.967	0.3	1.01	0.988	-0.9	1.14	0.973	0.58	0.958	0.936
TIMM23	1.1	0.923	2.13	-0.7	1.14	0.962	0.21	1.01	0.992	-1.2	0.958	0.96
TIMM44	0.24	0.947	1.09	1.35	0.975	1.35	0.87	0.977	1.11	0.42	0.958	0.936
TIMM50	0.62	0.893	1.48	1.37	0.976	1.36	1.39	0.983	1.24	1.65	0.978	0.936
TIMM8A	0.71	0.894	1.61	0.69	0.979	1.07	0.37	0.993	1.01	0.58	0.958	0.936
TIMM8B	0.95	0.909	1.93	0.76	0.976	1.09	0.33	0.999	1	0.57	0.958	0.936
TIMM9	-0.13	1.12	0.919	1.87	0.987	1.73	1.35	0.982	1.23	0.17	0.958	0.936
TIMMDC1	-0.3	1.25	0.89	0.56	0.988	1.03	0.21	1.01	0.993	0.4	0.958	0.936
TIMP1	0.67	0.894	1.55	-1.16	1.25	0.972	-0.05	1.03	0.974	-1.04	0.958	0.952
TIMP2	-0.55	1.5	0.879	0.37	1	0.994	0.04	1.02	0.98	-0.1	0.958	0.936
TIMP3	-0.66	1.63	0.884	1.51	0.979	1.46	1.55	0.985	1.31	0.81	0.958	0.936
TIMP4	0.02	1.04	0.959	0.36	1	0.994	0.61	0.984	1.04	0.59	0.958	0.936
TINAG	-0.04	1.07	0.941	0.13	1.03	0.968	-0.15	1.05	0.966	0.81	0.958	0.936
TINAGL1	0.42	0.905	1.26	0.53	0.991	1.02	-0.47	1.08	0.965	-1.18	0.958	0.959
TINF2	0.07	1.01	0.987	1.53	0.979	1.48	0.5	0.986	1.03	0.32	0.958	0.936
TIPARP	2.66	1.01	0.346	1.19	0.973	1.26	2.09	0.995	1.38	1.47	0.97	0.936
TIPIN	-0.51	1.46	0.879	-0.12	1.06	0.958	0.58	0.985	1.04	-0.11	0.958	0.936
TIPRL	1.42	0.957	2.1	1.96	0.988	1.88	-0.43	1.08	0.965	-2.02	0.958	0.999
TIRAP	0.64	0.893	1.51	0.47	0.997	1.01	-0.81	1.13	0.969	1.05	0.958	0.936
TJAP1	-0.05	1.08	0.937	-0.79	1.17	0.961	0.9	0.977	1.12	0.33	0.958	0.936
TJP1	-0.14	1.13	0.915	0	1.05	0.958	0.42	0.99	1.02	-0.34	0.958	0.936
TJP2	-0.23	1.19	0.901	1.28	0.974	1.31	0.97	0.977	1.14	1.01	0.958	0.936
TJP3	-0.22	1.18	0.904	0.29	1.01	0.987	-0.41	1.08	0.964	-0.87	0.958	0.944
TK1	-0.6	1.55	0.881	0.44	0.998	1	-0.26	1.06	0.963	-0.44	0.958	0.936
TK2	0.31	0.927	1.15	0.12	1.03	0.969	-0.68	1.12	0.966	-1.07	0.958	0.954
TKT	-0.98	1.93	0.914	0.71	0.978	1.08	-0.83	1.14	0.97	-0.12	0.958	0.936
TKTL1	-0.57	1.53	0.879	0.02	1.04	0.96	-0.55	1.09	0.966	-0.46	0.958	0.936
TKTL2	-0.17	1.15	0.91	-0.18	1.06	0.958	-1.56	1.11	0.994	-1.04	0.958	0.953
TLCD1	0.48	0.901	1.31	0.28	1.01	0.983	0.68	0.982	1.06	-0.05	0.958	0.936
TLCD2	-0.28	1.23	0.893	0.9	0.972	1.15	0.01	1.02	0.976	-0.76	0.958	0.943
TLDC1	0.15	0.982	1.02	0.22	1.01	0.979	0.3	0.999	1	0.5	0.958	0.936
TLDC2	-0.47	1.41	0.88	0.4	1	0.999	-1.21	1.14	0.984	0.72	0.958	0.936
TLE1	0.65	0.893	1.52	1.43	0.976	1.42	0.55	0.984	1.04	1.11	0.958	0.936
TLE2	-0.75	1.71	0.892	0.89	0.972	1.14	0.4	0.992	1.02	-0.74	0.958	0.943
TLE3	1.25	0.94	2.16	0.57	0.986	1.04	-0.2	1.05	0.964	1.46	0.97	0.936
TLE4	-0.43	1.37	0.881	0.74	0.978	1.08	1.14	0.978	1.18	0.34	0.958	0.936
TLE6	-1.02	1.95	0.919	0.91	0.972	1.15	-0.46	1.08	0.965	0.77	0.958	0.936
TLK1	1.41	0.957	2.1	-0.14	1.06	0.957	0.09	1.02	0.982	0.67	0.958	0.936
TLK2	6.28	1	1.99e-07	0.48	0.997	1.01	1.73	0.989	1.36	-1.11	0.958	0.956
TLL1	-0.19	1.16	0.909	-0.96	1.22	0.965	-0.06	1.03	0.974	-0.55	0.958	0.937
TLL2	-0.22	1.18	0.904	-0.38	1.1	0.954	0.09	1.02	0.98	0.54	0.958	0.936
TLN1	1.91	0.992	1.39	-1.11	1.25	0.971	0.54	0.985	1.04	0.45	0.958	0.936
TLN2	-0.19	1.16	0.908	-0.7	1.14	0.962	-0.66	1.12	0.965	0.74	0.958	0.936
TLR1	-1.28	1.88	0.951	-0.45	1.11	0.954	0.55	0.984	1.04	0.43	0.958	0.936
TLR10	-0.74	1.7	0.89	-0.77	1.16	0.962	-0.85	1.13	0.971	-0.38	0.958	0.936
TLR2	0.04	1.03	0.968	-0.54	1.13	0.955	-0.6	1.1	0.967	-1.54	0.958	0.981
TLR3	0.06	1.02	0.983	0.18	1.02	0.973	-0.2	1.05	0.964	-0.22	0.958	0.936
TLR4	0.14	0.985	1.02	0.13	1.03	0.968	0.12	1.01	0.983	0.86	0.958	0.936
TLR6	-1.44	1.7	0.968	-1.1	1.25	0.97	-2.07	0.949	1	-1.22	0.958	0.961
TLR7	0.21	0.963	1.06	0.01	1.04	0.959	-0.64	1.11	0.966	-0.44	0.958	0.936
TLR8	-0.66	1.63	0.883	1.25	0.973	1.3	-0.57	1.09	0.967	0.03	0.958	0.936
TLR9	0.59	0.893	1.45	0.28	1.01	0.984	0.99	0.976	1.14	0.65	0.958	0.936
TLX1	0.1	1	0.998	1.74	0.984	1.62	0.94	0.976	1.13	-0.33	0.958	0.936
TLX1NB	0.7	0.894	1.59	0.88	0.972	1.14	-0.74	1.13	0.968	-0.41	0.958	0.936
TLX2	-0.32	1.27	0.888	1.53	0.978	1.48	0.94	0.976	1.13	-0.44	0.958	0.936
TLX3	-0.67	1.64	0.884	-0.07	1.05	0.958	-1.55	1.11	0.993	0.02	0.958	0.936
TM2D1	-0.47	1.41	0.88	-1.16	1.25	0.972	0.77	0.978	1.09	-0.31	0.958	0.936
TM2D2	1.46	0.961	2.07	-2.67	0.416	1.01	0.22	1	0.993	-1.02	0.958	0.951
TM2D3	1.43	0.959	2.08	-0.56	1.13	0.957	0.89	0.977	1.12	-0.44	0.958	0.936
TM4SF1	-0.57	1.53	0.879	-0.18	1.06	0.957	-0.1	1.04	0.971	1.41	0.968	0.936
TM4SF18	0.01	1.05	0.957	-0.18	1.06	0.957	-0.64	1.11	0.966	0.19	0.958	0.936
TM4SF19	-0.37	1.31	0.885	0.04	1.04	0.962	0.19	1.01	0.989	-0.53	0.958	0.937
TM4SF20	0.04	1.03	0.968	0.58	0.985	1.04	0.02	1.02	0.977	0.06	0.958	0.936
TM4SF4	-0.01	1.06	0.947	0.99	0.973	1.17	0.15	1.01	0.985	1.27	0.963	0.936
TM4SF5	-0.47	1.41	0.88	0.53	0.992	1.02	0.35	0.996	1.01	0.37	0.958	0.936
TM6SF1	0.25	0.945	1.09	-0.69	1.14	0.962	-1.42	1.14	0.99	-1.57	0.958	0.983
TM6SF2	-0.98	1.93	0.914	0.77	0.975	1.1	-0.03	1.03	0.976	0.87	0.958	0.936
TM7SF2	-0.28	1.22	0.894	0.58	0.986	1.04	-1.31	1.13	0.988	-0.55	0.958	0.937
TM7SF3	0.55	0.894	1.4	-1.05	1.24	0.967	-0.04	1.03	0.975	0.83	0.958	0.936
TM9SF1	0.71	0.894	1.61	-0.79	1.17	0.961	0.04	1.02	0.979	-0.59	0.958	0.937
TM9SF2	-2.58	0.303	1.01	0.1	1.03	0.966	-2.72	0.459	1	-1.7	0.958	0.988
TM9SF3	-2.37	0.484	1.01	1.39	0.976	1.38	0.9	0.976	1.12	-1.65	0.958	0.987
TM9SF4	0.36	0.916	1.2	-0.68	1.14	0.962	0.17	1.01	0.988	-0.1	0.958	0.936
TMA16	0.77	0.896	1.69	0.46	0.998	1	-0.43	1.08	0.964	0.04	0.958	0.936
TMA7	1.02	0.915	2.02	0.19	1.02	0.974	0.31	0.998	1	0.64	0.958	0.936
TMBIM1	0	1.05	0.954	-1.25	1.24	0.977	0.06	1.02	0.978	0.23	0.958	0.936
TMBIM4	-0.25	1.21	0.897	0.44	0.999	1	-0.2	1.05	0.964	0.32	0.958	0.936
TMBIM6	-0.28	1.23	0.894	-0.13	1.06	0.958	-0.71	1.12	0.967	-0.38	0.958	0.936
TMC1	0.21	0.96	1.06	-1.39	1.22	0.984	-0.42	1.08	0.964	-0.85	0.958	0.944
TMC2	-0.08	1.1	0.927	0.75	0.977	1.09	0.07	1.02	0.978	-0.17	0.958	0.936
TMC3	-0.68	1.64	0.884	-0.51	1.12	0.956	0.73	0.979	1.07	-1.22	0.958	0.961
TMC4	0.98	0.912	1.96	0.23	1.02	0.979	0.02	1.02	0.977	0.31	0.958	0.936
TMC5	-0.16	1.14	0.913	0.25	1.01	0.981	0.08	1.02	0.979	-0.21	0.958	0.936
TMC6	0.42	0.907	1.25	2.28	0.994	2.29	0.62	0.983	1.05	1.84	0.986	0.936
TMC7	0.38	0.913	1.22	0.4	1	1	-0.36	1.07	0.965	0.46	0.958	0.936
TMC8	0.45	0.902	1.29	0.06	1.04	0.962	-0.65	1.11	0.966	0.3	0.958	0.936
TMCC1	0.15	0.982	1.02	0.54	0.99	1.02	0.47	0.986	1.03	0.12	0.958	0.936
TMCC2	-0.73	1.69	0.889	-0.06	1.05	0.958	-1.64	1.11	0.995	-0.26	0.958	0.936
TMCC3	-0.94	1.91	0.909	1.65	0.982	1.53	1.07	0.979	1.15	0.65	0.958	0.936
TMCO1	-0.06	1.08	0.934	-1.25	1.25	0.977	-0.93	1.14	0.974	-0.24	0.958	0.936
TMCO2	0.36	0.916	1.2	-1.96	1.01	1	-2.47	0.634	1	-0.38	0.958	0.936
TMCO3	-0.35	1.29	0.886	1.14	0.972	1.25	0.94	0.976	1.13	1.5	0.971	0.936
TMCO4	0.39	0.911	1.22	0.27	1.01	0.983	-0.68	1.12	0.967	0.05	0.958	0.936
TMCO5A	0.56	0.894	1.41	0.02	1.04	0.96	0.14	1.01	0.984	-1.19	0.958	0.959
TMCO6	-0.99	1.93	0.916	-1.69	1.17	0.993	-1.41	1.14	0.99	-3.07	0.148	1
TMED1	-0.49	1.43	0.88	-0.49	1.11	0.956	0.41	0.99	1.02	0.62	0.958	0.936
TMED10	-6.13	2.78e-07	1	-10.45	1.86e-22	1	3.15	1	0.373	1.08	0.958	0.936
TMED2	-5.44	1.19e-05	1	-8.71	2.81e-15	1	1.07	0.979	1.15	-0.52	0.958	0.937
TMED3	0.44	0.902	1.28	0.16	1.02	0.974	-0.6	1.1	0.967	-0.21	0.958	0.936
TMED4	-0.3	1.25	0.89	1.43	0.976	1.42	0.44	0.989	1.02	1.12	0.958	0.936
TMED5	-0.61	1.56	0.882	0.33	1.01	0.99	0.98	0.976	1.14	-0.47	0.958	0.936
TMED6	0.08	1.01	0.99	1.7	0.983	1.57	-0.25	1.06	0.962	-0.37	0.958	0.936
TMED7	0.18	0.973	1.04	0.14	1.03	0.968	-0.18	1.05	0.965	0.05	0.958	0.936
TMED8	0.82	0.899	1.76	1.41	0.976	1.4	0.21	1.01	0.993	1.59	0.976	0.936
TMED9	0.05	1.02	0.98	-0.89	1.19	0.964	1.38	0.983	1.23	-0.31	0.958	0.936
TMEFF1	-0.35	1.29	0.886	1.68	0.983	1.56	0.28	1	0.996	0.5	0.958	0.936
TMEFF2	-0.07	1.09	0.93	-0.86	1.19	0.963	0.64	0.981	1.06	-0.48	0.958	0.936
TMEM100	-0.19	1.16	0.909	0.58	0.985	1.04	0.01	1.02	0.976	0.77	0.958	0.936
TMEM101	0.48	0.901	1.31	0.78	0.975	1.1	-0.23	1.06	0.963	-0.67	0.958	0.939
TMEM102	0.68	0.894	1.55	-0.4	1.1	0.956	0.26	1	0.996	0.53	0.958	0.936
TMEM104	-0.14	1.13	0.916	-1.11	1.25	0.97	1.5	0.984	1.29	-1.13	0.958	0.957
TMEM105	-0.8	1.76	0.897	0.4	1	0.998	0.55	0.985	1.04	0.72	0.958	0.936
TMEM106A	0.07	1.01	0.984	-0.43	1.11	0.954	-1.5	1.13	0.992	1.77	0.984	0.936
TMEM106B	0.4	0.909	1.24	-0.3	1.09	0.953	-0.32	1.07	0.963	-0.79	0.958	0.944
TMEM106C	0.2	0.965	1.05	-1.27	1.24	0.978	-1.59	1.1	0.994	-0.88	0.958	0.945
TMEM107	0.11	0.997	1	0.66	0.981	1.06	0.51	0.985	1.04	1.3	0.964	0.936
TMEM108	-0.1	1.11	0.923	-1.46	1.23	0.986	-0.37	1.07	0.965	0.99	0.958	0.936
TMEM109	0.09	1.01	0.992	-0.82	1.18	0.962	-0.44	1.08	0.965	-0.21	0.958	0.936
TMEM11	-0.06	1.09	0.934	1.59	0.98	1.5	1.9	0.991	1.43	0.68	0.958	0.936
TMEM115	-0.79	1.75	0.895	-0.92	1.2	0.965	-0.91	1.14	0.974	-0.71	0.958	0.941
TMEM116	-0.03	1.07	0.941	0.21	1.02	0.977	-0.94	1.14	0.975	-1.33	0.958	0.969
TMEM117	-0.22	1.18	0.903	0.46	0.998	1	-0.65	1.11	0.966	-0.59	0.958	0.937
TMEM119	-0.26	1.22	0.895	-0.19	1.07	0.956	0.53	0.985	1.04	-0.55	0.958	0.937
TMEM120B	0.86	0.9	1.84	-0.33	1.09	0.955	0.24	1.01	0.991	0.97	0.958	0.936
TMEM121	-0.2	1.17	0.906	1.39	0.976	1.38	0.75	0.978	1.08	0.66	0.958	0.936
TMEM123	0.62	0.893	1.49	-0.24	1.08	0.954	-0.1	1.04	0.971	-0.74	0.958	0.943
TMEM125	-0.59	1.55	0.88	-0.04	1.05	0.958	-0.3	1.07	0.962	-0.57	0.958	0.937
TMEM126A	0.21	0.962	1.06	0.61	0.983	1.05	-0.2	1.05	0.964	0.39	0.958	0.936
TMEM126B	0.14	0.984	1.02	0.32	1.01	0.989	-0.06	1.03	0.974	-0.86	0.958	0.944
TMEM127	-2.39	0.47	1.01	1.14	0.972	1.25	-1.19	1.16	0.982	-0.85	0.958	0.944
TMEM128	-1.44	1.72	0.967	0.14	1.03	0.968	0.24	1	0.993	0.55	0.958	0.936
TMEM129	-1.02	1.95	0.919	0.23	1.02	0.979	0.79	0.977	1.09	0.04	0.958	0.936
TMEM130	0.21	0.961	1.06	0.69	0.979	1.07	-0.4	1.08	0.964	0.43	0.958	0.936
TMEM131	0.48	0.901	1.31	-3.39	0.085	1	1.37	0.983	1.23	-0.27	0.958	0.936
TMEM132A	0.79	0.897	1.73	1.24	0.973	1.3	0.76	0.978	1.08	-0.01	0.958	0.936
TMEM132B	-0.08	1.1	0.925	-0.26	1.08	0.953	-1.05	1.16	0.977	0.52	0.958	0.936
TMEM132C	-1.27	1.89	0.949	-0.26	1.08	0.953	0.78	0.978	1.09	1.86	0.987	0.936
TMEM132D	-0.47	1.41	0.88	0.6	0.984	1.04	-0.69	1.12	0.967	0.69	0.958	0.936
TMEM132E	0.55	0.894	1.4	1.16	0.973	1.25	1.1	0.978	1.17	0.65	0.958	0.936
TMEM133	0.32	0.924	1.16	0.08	1.04	0.962	-1.17	1.15	0.982	0.93	0.958	0.936
TMEM134	-0.06	1.08	0.934	-0.42	1.1	0.954	1.63	0.986	1.34	0.03	0.958	0.936
TMEM135	0.68	0.894	1.55	0.85	0.972	1.13	0.52	0.985	1.04	-0.74	0.958	0.943
TMEM136	-0.13	1.13	0.916	-0.09	1.05	0.957	-0.04	1.03	0.975	0.49	0.958	0.936
TMEM138	0.3	0.931	1.14	0.84	0.973	1.12	-0.87	1.14	0.972	-0.74	0.958	0.943
TMEM139	-0.07	1.09	0.931	0.85	0.973	1.13	1.47	0.984	1.27	-0.16	0.958	0.936
TMEM140	-0.13	1.12	0.918	0.43	1	1	-0.56	1.09	0.967	-0.05	0.958	0.936
TMEM141	0.01	1.04	0.958	2.48	0.997	2.02	1.47	0.984	1.27	1.41	0.968	0.936
TMEM143	0.45	0.902	1.29	0.55	0.989	1.03	1.2	0.98	1.19	1.07	0.958	0.936
TMEM144	0.49	0.899	1.33	-1.79	1.13	0.995	-0.36	1.07	0.965	-1.56	0.958	0.982
TMEM145	1.07	0.92	2.1	-0.49	1.11	0.956	0.81	0.977	1.09	0.88	0.958	0.936
TMEM147	0.63	0.893	1.5	0.81	0.973	1.12	0.47	0.986	1.03	0.73	0.958	0.936
TMEM14A	1.21	0.936	2.16	-0.11	1.06	0.957	-0.28	1.07	0.962	0.15	0.958	0.936
TMEM14B	0.28	0.936	1.12	-0.21	1.07	0.956	0.65	0.981	1.06	-0.89	0.958	0.945
TMEM14C	0.1	1	0.998	-0.28	1.08	0.953	0.58	0.986	1.04	0.06	0.958	0.936
TMEM14E	0.61	0.893	1.47	-0.96	1.22	0.965	0.47	0.986	1.03	0.54	0.958	0.936
TMEM150A	0.41	0.908	1.24	1.25	0.974	1.3	1.44	0.984	1.25	-0.89	0.958	0.945
TMEM150B	-0.19	1.16	0.908	0.22	1.02	0.979	0.51	0.985	1.04	1.91	0.989	0.936
TMEM150C	0.16	0.978	1.03	0.31	1.01	0.989	-0.83	1.14	0.97	-0.67	0.958	0.939
TMEM151A	-0.22	1.18	0.904	-0.53	1.12	0.956	-1.81	1.04	0.998	0.25	0.958	0.936
TMEM151B	-0.68	1.65	0.885	0.93	0.972	1.15	0.8	0.977	1.09	0.35	0.958	0.936
TMEM154	1.08	0.921	2.1	0.3	1.01	0.987	0.53	0.985	1.04	-2.41	0.646	1
TMEM155	-0.07	1.09	0.929	-1.11	1.25	0.97	-0.56	1.09	0.966	-0.6	0.958	0.937
TMEM156	-0.68	1.65	0.885	-1.9	1.07	0.998	0.42	0.99	1.02	-1.65	0.958	0.987
TMEM158	0.07	1.01	0.987	-0.43	1.11	0.954	1.02	0.977	1.15	-0.71	0.958	0.941
TMEM159	-0.12	1.12	0.92	-0.54	1.13	0.956	-0.28	1.06	0.963	0.05	0.958	0.936
TMEM160	0.01	1.04	0.959	-0.28	1.08	0.953	0.06	1.02	0.978	0.49	0.958	0.936
TMEM161A	-0.12	1.12	0.92	0.2	1.02	0.973	1.28	0.981	1.21	0.88	0.958	0.936
TMEM161B	0.89	0.903	1.87	-0.39	1.1	0.955	2.6	1	1.02	1.76	0.983	0.936
TMEM163	-0.46	1.4	0.88	-1.57	1.23	0.989	-1.43	1.14	0.99	0.32	0.958	0.936
TMEM164	0.49	0.9	1.32	-1.41	1.21	0.985	0.37	0.993	1.01	1.3	0.964	0.936
TMEM165	-1.33	1.82	0.956	-0.18	1.06	0.958	-2.81	0.392	1	-4.53	0.000932	1
TMEM167A	0.14	0.986	1.02	0	1.04	0.959	-0.15	1.05	0.966	0.3	0.958	0.936
TMEM167B	1.14	0.927	2.19	-0.7	1.14	0.962	-0.32	1.07	0.964	-0.33	0.958	0.936
TMEM168	-0.01	1.06	0.948	-0.37	1.1	0.954	-0.61	1.1	0.968	-0.09	0.958	0.936
TMEM169	0.03	1.04	0.965	-0.92	1.2	0.965	-0.81	1.14	0.969	-1.27	0.958	0.964
TMEM17	0.25	0.944	1.1	0.69	0.979	1.07	1.04	0.977	1.15	1.3	0.964	0.936
TMEM170A	0.37	0.915	1.2	0.45	0.998	1	0.27	1	0.995	0.78	0.958	0.936
TMEM170B	-1.46	1.68	0.97	-0.75	1.16	0.962	-2.14	0.919	1	-1.13	0.958	0.957
TMEM171	-0.19	1.16	0.907	0.16	1.02	0.972	0.75	0.978	1.08	0.72	0.958	0.936
TMEM173	0.24	0.946	1.09	0.29	1.01	0.987	-0.56	1.09	0.967	0.42	0.958	0.936
TMEM174	0.35	0.918	1.19	-0.03	1.05	0.958	0.76	0.978	1.08	0.23	0.958	0.936
TMEM175	-0.93	1.9	0.907	-0.08	1.05	0.958	0.08	1.02	0.978	1.26	0.963	0.936
TMEM176A	-0.48	1.42	0.88	1.11	0.972	1.23	0.03	1.02	0.979	0.48	0.958	0.936
TMEM176B	0.07	1.01	0.984	-1.76	1.13	0.995	-0.1	1.04	0.971	-1.97	0.958	0.998
TMEM177	-0.48	1.42	0.88	-1.04	1.24	0.967	-1.07	1.15	0.978	0.19	0.958	0.936
TMEM178A	-0.07	1.09	0.929	-0.5	1.12	0.956	-0.97	1.14	0.975	1.39	0.968	0.936
TMEM178B	0.23	0.953	1.08	0.29	1.01	0.987	-0.17	1.05	0.966	0.63	0.958	0.936
TMEM179	-0.6	1.55	0.881	-1.51	1.22	0.988	0.84	0.978	1.1	0.88	0.958	0.936
TMEM179B	-0.37	1.31	0.885	0.55	0.989	1.03	1.8	0.99	1.4	0.72	0.958	0.936
TMEM18	-0.94	1.91	0.909	-0.65	1.14	0.959	-0.85	1.13	0.972	-0.45	0.958	0.936
TMEM180	-0.35	1.29	0.885	0.93	0.972	1.15	1.56	0.985	1.31	0.4	0.958	0.936
TMEM181	0.16	0.979	1.03	-0.31	1.09	0.953	0.81	0.978	1.09	-0.03	0.958	0.936
TMEM182	-0.16	1.14	0.911	0.31	1.01	0.989	0.55	0.984	1.04	-0.47	0.958	0.936
TMEM183A	-0.2	1.16	0.907	1.11	0.972	1.23	0.24	1.01	0.992	0.28	0.958	0.936
TMEM184A	0.02	1.04	0.962	0.66	0.982	1.06	-0.41	1.08	0.964	0.32	0.958	0.936
TMEM184B	-0.56	1.52	0.879	0.9	0.972	1.15	-0.69	1.12	0.966	0.14	0.958	0.936
TMEM184C	1.11	0.924	2.14	0.13	1.03	0.967	-0.79	1.14	0.968	0.54	0.958	0.936
TMEM185A	-1.09	1.95	0.927	-0.34	1.09	0.955	0.89	0.977	1.11	0.44	0.958	0.936
TMEM185B	-0.07	1.09	0.931	0.11	1.03	0.968	-0.5	1.09	0.965	0.08	0.958	0.936
TMEM186	0.13	0.991	1.01	-0.21	1.07	0.956	-0.35	1.07	0.965	-0.94	0.958	0.946
TMEM187	-0.33	1.28	0.887	0.85	0.973	1.13	-0.34	1.07	0.965	-0.23	0.958	0.936
TMEM189	1.9	0.991	1.41	-0.53	1.12	0.955	-1.11	1.15	0.98	1.78	0.984	0.936
TMEM19	0.21	0.96	1.06	0.96	0.972	1.16	1.38	0.983	1.23	0.56	0.958	0.936
TMEM190	0.13	0.99	1.01	0.74	0.978	1.08	0.62	0.982	1.05	0.33	0.958	0.936
TMEM192	0.51	0.897	1.35	1.24	0.973	1.3	0.92	0.976	1.13	0.55	0.958	0.936
TMEM194A	-2.42	0.434	1.01	0.21	1.02	0.978	0.2	1.01	0.99	-1.86	0.958	0.994
TMEM194B	0.34	0.92	1.18	0.05	1.04	0.961	-0.33	1.07	0.965	1.02	0.958	0.936
TMEM196	-0.34	1.29	0.886	1.12	0.972	1.23	1.01	0.977	1.14	1.05	0.958	0.936
TMEM198	0.2	0.968	1.05	0.74	0.978	1.08	0.24	1	0.993	-0.76	0.958	0.943
TMEM199	-0.02	1.06	0.947	-0.42	1.1	0.955	-1.8	1.05	0.998	-1.08	0.958	0.954
TMEM2	-1.24	1.9	0.946	-1.42	1.21	0.985	-1.44	1.14	0.99	-0.64	0.958	0.939
TMEM200A	0.45	0.902	1.29	0.58	0.985	1.04	0.45	0.988	1.02	0.12	0.958	0.936
TMEM200B	-0.1	1.11	0.922	-0.35	1.09	0.955	-1.27	1.13	0.987	0.27	0.958	0.936
TMEM200C	-0.08	1.09	0.929	1.14	0.972	1.24	0.03	1.02	0.979	0.3	0.958	0.936
TMEM201	-0.16	1.14	0.912	1.08	0.972	1.21	-0.6	1.1	0.968	1.34	0.966	0.936
TMEM202	-0.75	1.71	0.892	-0.1	1.06	0.957	-0.09	1.03	0.972	-0.87	0.958	0.944
TMEM203	-0.4	1.33	0.883	-0.55	1.13	0.955	0.24	1.01	0.991	-0.19	0.958	0.936
TMEM204	-0.57	1.53	0.879	0.41	0.999	1	-0.67	1.12	0.966	-0.97	0.958	0.948
TMEM205	-1.08	1.95	0.927	-1.16	1.26	0.972	-0.51	1.09	0.964	0.17	0.958	0.936
TMEM206	0.17	0.975	1.03	-1.57	1.23	0.989	-1.18	1.15	0.982	-0.28	0.958	0.936
TMEM207	0.68	0.894	1.56	0.15	1.02	0.971	-0.75	1.12	0.969	0.99	0.958	0.936
TMEM208	-3.82	0.0095	1.01	-0.2	1.07	0.957	-7.58	3.51e-11	1	-3.45	0.0506	1
TMEM209	-0.56	1.52	0.879	1.34	0.975	1.35	-0.11	1.04	0.97	-1.09	0.958	0.955
TMEM210	-0.21	1.17	0.906	-2.11	0.911	1	-1.94	1.01	1	-0.08	0.958	0.936
TMEM211	0.76	0.896	1.68	1.67	0.983	1.55	1.72	0.988	1.36	0.87	0.958	0.936
TMEM212	0.39	0.911	1.22	0.48	0.997	1.01	-0.13	1.04	0.967	-1.14	0.958	0.958
TMEM213	0.52	0.895	1.37	0.04	1.04	0.962	0.59	0.986	1.04	0.05	0.958	0.936
TMEM214	-0.92	1.89	0.907	-0.36	1.09	0.954	1.01	0.977	1.14	-0.16	0.958	0.936
TMEM215	-1.08	1.95	0.927	-0.43	1.11	0.954	-0.86	1.14	0.972	-0.85	0.958	0.944
TMEM216	-0.34	1.29	0.886	0.44	0.999	1	1.43	0.983	1.25	0.14	0.958	0.936
TMEM217	-0.29	1.24	0.892	0.14	1.03	0.969	1.1	0.977	1.17	0.26	0.958	0.936
TMEM218	0.21	0.962	1.06	0.75	0.977	1.09	-0.17	1.05	0.966	1.21	0.961	0.936
TMEM219	0.49	0.9	1.32	0.51	0.994	1.01	0.4	0.992	1.02	0.14	0.958	0.936
TMEM220	-1.01	1.94	0.918	-0.17	1.06	0.958	0.89	0.977	1.11	0.27	0.958	0.936
TMEM221	-0.58	1.54	0.879	-0.49	1.11	0.956	-0.88	1.14	0.972	-0.19	0.958	0.936
TMEM222	0.55	0.894	1.4	0.75	0.977	1.08	-0.39	1.08	0.964	-0.19	0.958	0.936
TMEM223	0.24	0.95	1.08	1.29	0.975	1.3	-0.61	1.1	0.968	0.67	0.958	0.936
TMEM225	-0.75	1.72	0.892	0.42	0.999	1	-0.42	1.08	0.965	1.42	0.968	0.936
TMEM229A	0.12	0.995	1.01	-0.11	1.06	0.957	-0.85	1.13	0.971	-0.27	0.958	0.936
TMEM229B	0.41	0.908	1.24	0.53	0.991	1.02	-0.41	1.08	0.964	1.16	0.96	0.936
TMEM230	-0.63	1.58	0.884	1.03	0.973	1.18	-0.92	1.14	0.974	-1.48	0.958	0.978
TMEM231	0.12	0.996	1	0.62	0.982	1.05	0.28	1	0.998	-0.14	0.958	0.936
TMEM232	-0.05	1.08	0.936	0.44	0.998	1	0.91	0.976	1.12	0.81	0.958	0.936
TMEM233	-1.15	1.95	0.934	-1.31	1.24	0.98	-2.17	0.877	1	-1.05	0.958	0.953
TMEM234	1.36	0.952	2.14	-0.78	1.17	0.962	-1.28	1.13	0.987	0.36	0.958	0.936
TMEM235	-0.05	1.08	0.936	-0.6	1.13	0.958	-1.13	1.15	0.981	0.3	0.958	0.936
TMEM236	0.31	0.927	1.15	-0.24	1.08	0.953	1.37	0.983	1.22	0.04	0.958	0.936
TMEM237	-0.32	1.27	0.887	-1.72	1.16	0.994	0.08	1.02	0.978	-0.97	0.958	0.948
TMEM238	-0.51	1.45	0.879	-0.95	1.21	0.965	-0.01	1.03	0.975	-0.84	0.958	0.944
TMEM239	0.63	0.893	1.5	0.38	1	0.996	-0.79	1.14	0.968	-0.01	0.958	0.936
TMEM240	0.11	0.997	1	0.21	1.02	0.976	0.35	0.996	1.01	0.36	0.958	0.936
TMEM241	-0.26	1.21	0.897	0.85	0.973	1.12	0.7	0.981	1.06	-0.65	0.958	0.939
TMEM242	-0.59	1.55	0.881	0.16	1.02	0.974	-0.1	1.04	0.971	0.7	0.958	0.936
TMEM243	0.08	1.01	0.992	0.48	0.997	1.01	-0.21	1.06	0.963	-0.72	0.958	0.942
TMEM244	0.38	0.913	1.21	0.19	1.02	0.974	0.05	1.02	0.979	0.67	0.958	0.936
TMEM245	0.81	0.898	1.75	0.83	0.973	1.12	0.78	0.978	1.09	1.47	0.971	0.936
TMEM246	-0.65	1.61	0.884	-0.55	1.13	0.955	-1.31	1.13	0.988	-0.5	0.958	0.937
TMEM248	0.32	0.924	1.16	0.33	1.01	0.991	0.09	1.02	0.98	-0.2	0.958	0.936
TMEM249	-0.17	1.15	0.91	0.69	0.979	1.07	0.81	0.978	1.09	1	0.958	0.936
TMEM25	0.58	0.893	1.44	-0.1	1.06	0.957	-0.39	1.08	0.963	-0.96	0.958	0.947
TMEM251	0.42	0.905	1.26	-0.49	1.11	0.956	-0.34	1.07	0.964	-1.49	0.958	0.978
TMEM252	0.75	0.895	1.66	-0.21	1.07	0.955	-0.99	1.15	0.975	0.89	0.958	0.936
TMEM253	-0.72	1.69	0.889	0.2	1.02	0.975	0.32	0.999	1	0.55	0.958	0.936
TMEM254	1.48	0.963	2.05	0.77	0.976	1.1	1.73	0.989	1.36	-0.6	0.958	0.937
TMEM255A	-0.46	1.39	0.881	-0.14	1.06	0.957	0.44	0.989	1.02	-0.72	0.958	0.942
TMEM255B	-1.08	1.95	0.927	-0.27	1.08	0.953	0.34	0.998	1	0.28	0.958	0.936
TMEM256	-0.34	1.28	0.886	0.39	1	0.998	0.14	1.01	0.983	-0.17	0.958	0.936
TMEM256-PLSCR3	-0.08	1.1	0.926	0.37	1	0.995	-0.86	1.14	0.972	-0.12	0.958	0.936
TMEM257	-0.81	1.77	0.897	0.33	1	0.992	-0.6	1.1	0.967	-0.54	0.958	0.937
TMEM258	1.28	0.943	2.15	0.26	1.01	0.982	-0.6	1.1	0.968	-0.08	0.958	0.936
TMEM259	1.32	0.947	2.19	-0.54	1.13	0.955	-0.5	1.09	0.965	0.31	0.958	0.936
TMEM26	0.65	0.893	1.53	0	1.04	0.959	0.52	0.985	1.04	0.55	0.958	0.936
TMEM260	-0.95	1.91	0.91	0.19	1.02	0.974	0.1	1.02	0.982	0.32	0.958	0.936
TMEM261	0.04	1.03	0.968	0.23	1.01	0.98	-1.01	1.16	0.975	-0.83	0.958	0.944
TMEM27	-0.65	1.6	0.884	-0.91	1.2	0.965	-0.24	1.06	0.962	0	0.958	0.936
TMEM30A	-0.93	1.91	0.908	-1.21	1.25	0.975	-3.77	0.0388	1	-0.01	0.958	0.936
TMEM30B	0.18	0.973	1.04	0.53	0.991	1.02	0.26	1	0.994	1.49	0.971	0.936
TMEM31	0.36	0.917	1.19	-0.13	1.06	0.957	1.02	0.977	1.15	-0.41	0.958	0.936
TMEM33	-0.54	1.49	0.879	-1.25	1.24	0.977	-0.05	1.03	0.974	-0.64	0.958	0.939
TMEM35	-0.07	1.09	0.931	-0.92	1.2	0.965	0.8	0.977	1.09	0.53	0.958	0.936
TMEM37	-0.67	1.64	0.884	1.05	0.972	1.2	2.09	0.995	1.37	0.37	0.958	0.936
TMEM38A	0.43	0.904	1.27	1.42	0.976	1.4	0.71	0.98	1.07	0.42	0.958	0.936
TMEM38B	0.6	0.893	1.46	-0.3	1.09	0.953	0.09	1.02	0.982	-0.4	0.958	0.936
TMEM39A	0.04	1.03	0.968	-0.88	1.19	0.964	0.13	1.01	0.984	-0.88	0.958	0.944
TMEM39B	0.78	0.897	1.71	0.12	1.03	0.969	0.85	0.977	1.1	0.34	0.958	0.936
TMEM40	-0.64	1.59	0.884	-0.92	1.2	0.965	-0.36	1.07	0.965	0.69	0.958	0.936
TMEM41A	-0.14	1.13	0.915	0.07	1.04	0.962	-0.44	1.08	0.965	1.19	0.961	0.936
TMEM41B	0.32	0.923	1.16	-1.64	1.2	0.991	0.25	1	0.993	0.3	0.958	0.936
TMEM42	0.43	0.904	1.27	0.57	0.986	1.04	-1.36	1.13	0.989	-0.08	0.958	0.936
TMEM43	0.16	0.979	1.03	0.6	0.984	1.04	0.14	1.01	0.983	-0.6	0.958	0.937
TMEM44	-0.4	1.33	0.883	-0.52	1.12	0.956	0.62	0.983	1.05	0.32	0.958	0.936
TMEM45A	1.12	0.925	2.17	0.65	0.981	1.06	0.61	0.984	1.04	0.62	0.958	0.936
TMEM45B	-0.29	1.24	0.892	-0.11	1.06	0.957	-0.63	1.1	0.967	0.06	0.958	0.936
TMEM47	0.26	0.939	1.11	1.3	0.975	1.3	1.64	0.986	1.34	0.27	0.958	0.936
TMEM5	1.43	0.959	2.08	-0.45	1.11	0.954	0.23	1.01	0.991	0.78	0.958	0.936
TMEM50A	0.02	1.04	0.962	0.88	0.972	1.14	1.3	0.981	1.23	0.65	0.958	0.936
TMEM50B	0.53	0.895	1.38	1.7	0.983	1.56	0.77	0.978	1.09	0.69	0.958	0.936
TMEM51	-0.51	1.46	0.878	0.3	1.01	0.987	-0.04	1.03	0.974	0.68	0.958	0.936
TMEM52	-0.29	1.25	0.89	-0.54	1.13	0.955	-0.3	1.07	0.962	0.02	0.958	0.936
TMEM52B	0.19	0.969	1.04	-1	1.22	0.967	0.89	0.977	1.12	-0.72	0.958	0.942
TMEM53	-0.51	1.45	0.879	-3.38	0.0847	1	-2.15	0.905	1	-1.42	0.958	0.974
TMEM54	0.34	0.92	1.18	0.85	0.973	1.13	-0.76	1.13	0.969	1.61	0.976	0.936
TMEM55A	0.25	0.941	1.1	0.66	0.981	1.06	0.43	0.99	1.02	-0.79	0.958	0.944
TMEM55B	0.22	0.958	1.07	-1.2	1.25	0.974	-1	1.16	0.975	-0.16	0.958	0.936
TMEM56	0.49	0.899	1.33	-0.08	1.05	0.958	-0.69	1.12	0.967	-1.4	0.958	0.973
TMEM57	0.23	0.954	1.07	-2.1	0.917	1	-0.57	1.09	0.967	0.49	0.958	0.936
TMEM59	0.06	1.02	0.981	0.17	1.02	0.973	-1.24	1.14	0.986	-0.33	0.958	0.936
TMEM59L	-0.4	1.34	0.883	0.01	1.04	0.959	-0.15	1.05	0.966	1.43	0.969	0.936
TMEM60	1.04	0.917	2.06	-0.45	1.11	0.954	-0.24	1.06	0.962	-2.03	0.958	0.999
TMEM61	-0.39	1.32	0.884	0.15	1.03	0.969	-0.56	1.09	0.967	-0.41	0.958	0.936
TMEM62	-0.32	1.27	0.887	0.15	1.03	0.969	1.29	0.981	1.21	0.71	0.958	0.936
TMEM63A	0.58	0.893	1.44	0.78	0.974	1.11	1.29	0.981	1.21	-0.38	0.958	0.936
TMEM63B	0.58	0.893	1.44	1.43	0.976	1.41	1.41	0.983	1.25	0.88	0.958	0.936
TMEM63C	0.14	0.986	1.02	0.43	1	1	-1.32	1.13	0.989	-0.86	0.958	0.944
TMEM64	-0.24	1.2	0.898	0.21	1.02	0.976	0.67	0.982	1.06	-0.36	0.958	0.936
TMEM65	-0.41	1.34	0.882	1.3	0.975	1.31	0.82	0.978	1.09	1.25	0.963	0.936
TMEM66	-0.08	1.1	0.927	-1.35	1.24	0.982	-0.48	1.09	0.964	-0.85	0.958	0.944
TMEM67	0.32	0.923	1.16	0.76	0.977	1.09	0.49	0.986	1.03	0.71	0.958	0.936
TMEM68	0.29	0.935	1.12	0.33	1.01	0.99	2.16	0.996	1.37	0.72	0.958	0.936
TMEM69	-0.57	1.53	0.879	-0.16	1.06	0.958	-0.28	1.06	0.963	0.6	0.958	0.936
TMEM70	-0.96	1.91	0.911	-0.07	1.05	0.958	-0.61	1.1	0.968	0.86	0.958	0.936
TMEM71	1.38	0.954	2.12	-0.14	1.06	0.957	0.48	0.986	1.03	0.12	0.958	0.936
TMEM74	0.13	0.993	1.01	0.53	0.991	1.02	0.59	0.986	1.04	-0.32	0.958	0.936
TMEM74B	0.23	0.956	1.07	-0.56	1.13	0.957	-1.62	1.11	0.994	-0.23	0.958	0.936
TMEM78	0.41	0.909	1.24	0.99	0.973	1.17	1.21	0.98	1.19	0.14	0.958	0.936
TMEM79	-0.92	1.89	0.906	1.02	0.973	1.18	-0.4	1.08	0.964	0.16	0.958	0.936
TMEM80	-0.02	1.06	0.945	0.14	1.03	0.969	-1.4	1.13	0.99	-0.44	0.958	0.936
TMEM81	-0.41	1.35	0.882	-1.45	1.23	0.985	0.49	0.986	1.03	0.53	0.958	0.936
TMEM86A	0.75	0.895	1.67	0.66	0.981	1.06	0.73	0.979	1.08	0.79	0.958	0.936
TMEM86B	1.19	0.934	2.16	0.94	0.973	1.15	0.37	0.993	1.01	0.62	0.958	0.936
TMEM87A	-0.56	1.52	0.879	-1.81	1.12	0.996	-1.79	1.07	0.998	-1.99	0.958	0.998
TMEM87B	0.06	1.02	0.983	1.29	0.975	1.3	1.75	0.989	1.37	-0.3	0.958	0.936
TMEM88	0.02	1.04	0.963	1.1	0.972	1.22	-0.39	1.07	0.964	0.12	0.958	0.936
TMEM88B	1.18	0.932	2.17	1.26	0.974	1.31	0.04	1.02	0.979	0.98	0.958	0.936
TMEM89	-0.39	1.33	0.883	0.67	0.98	1.06	-0.45	1.08	0.965	-0.45	0.958	0.936
TMEM8A	0.22	0.958	1.07	1.25	0.974	1.3	0.61	0.983	1.05	0.27	0.958	0.936
TMEM8B	-0.3	1.25	0.89	0.98	0.973	1.17	0.33	0.998	1	0.09	0.958	0.936
TMEM8C	-0.31	1.26	0.888	1.38	0.976	1.37	0.58	0.985	1.04	0.74	0.958	0.936
TMEM9	-0.74	1.7	0.891	-0.5	1.12	0.956	0.05	1.02	0.979	-0.89	0.958	0.945
TMEM91	0.49	0.899	1.33	-0.57	1.13	0.957	-0.17	1.05	0.966	-0.34	0.958	0.936
TMEM92	-0.24	1.2	0.898	0.16	1.02	0.972	0.64	0.982	1.06	0.68	0.958	0.936
TMEM95	0.59	0.893	1.45	1.57	0.98	1.5	1.11	0.977	1.18	1.79	0.984	0.936
TMEM97	0.14	0.984	1.02	-1.09	1.25	0.969	-0.13	1.04	0.969	-0.13	0.958	0.936
TMEM98	0.19	0.971	1.04	1.07	0.972	1.21	0.44	0.988	1.02	0.87	0.958	0.936
TMEM99	-1.1	1.94	0.93	-1.25	1.25	0.977	0.25	1	0.993	0.62	0.958	0.936
TMEM9B	0.59	0.893	1.46	0.78	0.975	1.1	0.16	1.01	0.985	-0.1	0.958	0.936
TMF1	0.47	0.901	1.31	1	0.973	1.17	0.16	1.01	0.987	0.06	0.958	0.936
TMIE	-0.01	1.05	0.951	0.64	0.982	1.06	0.5	0.986	1.03	0.92	0.958	0.936
TMIGD1	-0.05	1.08	0.937	-0.48	1.11	0.955	0.21	1.01	0.993	0.06	0.958	0.936
TMIGD2	-0.71	1.68	0.888	-0.85	1.18	0.963	0.57	0.985	1.04	0.92	0.958	0.936
TMLHE	0.05	1.03	0.974	0.09	1.03	0.963	0.46	0.987	1.03	1.09	0.958	0.936
TMOD1	0.06	1.02	0.983	-0.87	1.19	0.963	0.56	0.985	1.04	-0.13	0.958	0.936
TMOD2	-0.21	1.17	0.905	-0.33	1.09	0.954	-0.27	1.06	0.963	-1.96	0.958	0.997
TMOD3	1.14	0.927	2.19	0.07	1.04	0.963	0.32	0.999	1	-0.91	0.958	0.945
TMPO	-2.55	0.325	1.01	-0.54	1.13	0.955	0.47	0.987	1.03	-1.94	0.958	0.997
TMPPE	-0.33	1.28	0.886	0.69	0.979	1.07	0.7	0.981	1.06	0.85	0.958	0.936
TMPRSS11A	0.13	0.988	1.02	-0.62	1.13	0.958	-0.55	1.09	0.967	-2.7	0.35	1
TMPRSS11B	-0.01	1.06	0.947	-1.98	1	1	-0.51	1.09	0.964	-1.48	0.958	0.978
TMPRSS11D	0.06	1.02	0.983	0.6	0.984	1.04	-1.44	1.14	0.99	-1.01	0.958	0.951
TMPRSS11E	0.4	0.909	1.23	1.02	0.973	1.18	0.37	0.994	1.01	-0.35	0.958	0.936
TMPRSS11F	0.51	0.897	1.36	-0.41	1.1	0.956	0.15	1.01	0.984	-0.19	0.958	0.936
TMPRSS12	0.17	0.976	1.03	-0.28	1.08	0.953	-0.14	1.04	0.968	0.55	0.958	0.936
TMPRSS13	0.07	1.01	0.987	1.11	0.972	1.23	-0.46	1.08	0.965	1.07	0.958	0.936
TMPRSS15	1.2	0.935	2.17	-0.07	1.05	0.958	0.15	1.01	0.985	0.4	0.958	0.936
TMPRSS2	0.5	0.898	1.34	0.75	0.977	1.09	-0.84	1.14	0.971	0.77	0.958	0.936
TMPRSS3	0.68	0.894	1.55	-1.02	1.24	0.966	0.29	0.999	1	0.62	0.958	0.936
TMPRSS4	-0.3	1.25	0.89	0.31	1.01	0.989	0.16	1.01	0.988	0.16	0.958	0.936
TMPRSS5	0.07	1.01	0.985	0.09	1.03	0.963	-1.64	1.1	0.995	-0.13	0.958	0.936
TMPRSS6	-0.47	1.41	0.88	0.56	0.988	1.03	-0.66	1.12	0.966	-0.66	0.958	0.939
TMPRSS7	0	1.05	0.952	0.27	1.01	0.983	0.45	0.988	1.03	0.13	0.958	0.936
TMPRSS9	0.01	1.05	0.957	0.1	1.03	0.964	-1.03	1.16	0.976	1.41	0.968	0.936
TMSB10	0.35	0.918	1.18	0.61	0.983	1.05	0.61	0.984	1.05	-0.68	0.958	0.94
TMSB4X	0.05	1.02	0.977	-0.11	1.06	0.957	-0.85	1.13	0.971	1.09	0.958	0.936
TMSB4Y	0.33	0.921	1.17	-0.32	1.09	0.954	0.34	0.998	1	-0.71	0.958	0.942
TMTC1	-0.35	1.29	0.886	1.48	0.977	1.46	-0.13	1.04	0.968	-0.14	0.958	0.936
TMTC2	-0.09	1.11	0.923	-0.13	1.06	0.958	-0.18	1.05	0.966	0.87	0.958	0.936
TMTC3	1.74	0.982	1.74	-0.07	1.05	0.958	0.08	1.02	0.979	0.08	0.958	0.936
TMTC4	-0.25	1.21	0.897	1.57	0.98	1.5	0.36	0.994	1.01	0.37	0.958	0.936
TMUB1	-0.51	1.46	0.879	1.68	0.983	1.56	0.48	0.986	1.03	1.25	0.962	0.936
TMUB2	0.44	0.902	1.28	1.99	0.988	1.95	0.99	0.976	1.14	0.77	0.958	0.936
TMX1	0.08	1.01	0.99	0.87	0.972	1.14	0.36	0.994	1.01	0.24	0.958	0.936
TMX2	-1.96	0.951	1	-0.78	1.17	0.962	1.41	0.983	1.25	3.02	1	0.606
TMX3	-0.48	1.42	0.88	-0.45	1.11	0.954	-0.35	1.07	0.964	0.02	0.958	0.936
TMX4	-0.73	1.69	0.889	-0.9	1.2	0.964	-1.62	1.12	0.994	-0.77	0.958	0.943
TNC	0.59	0.893	1.46	0.11	1.03	0.966	0.34	0.998	1	1.17	0.96	0.936
TNF	0.23	0.953	1.08	-0.2	1.07	0.956	0.16	1.01	0.988	0.33	0.958	0.936
TNFAIP1	-0.51	1.46	0.879	-2.05	0.954	1	-1.38	1.13	0.989	0.09	0.958	0.936
TNFAIP2	-0.38	1.32	0.884	-0.87	1.19	0.963	0.17	1.01	0.988	-0.05	0.958	0.936
TNFAIP3	-0.4	1.34	0.883	0.7	0.979	1.07	2.26	0.997	1.34	0.16	0.958	0.936
TNFAIP6	0.29	0.933	1.13	-0.6	1.13	0.958	-0.41	1.08	0.964	-0.22	0.958	0.936
TNFAIP8	0.39	0.911	1.22	-0.29	1.08	0.953	-1.12	1.15	0.98	-0.69	0.958	0.941
TNFAIP8L1	0.17	0.975	1.04	-0.39	1.1	0.955	0.38	0.992	1.01	0.22	0.958	0.936
TNFAIP8L2	-1.1	1.94	0.929	0.69	0.979	1.07	-0.64	1.11	0.966	-0.08	0.958	0.936
TNFAIP8L3	-0.09	1.1	0.924	0.27	1.01	0.982	0.3	0.999	1	0.62	0.958	0.936
TNFRSF10A	0.17	0.977	1.03	-0.94	1.21	0.965	-0.99	1.15	0.975	-0.95	0.958	0.946
TNFRSF10B	-0.58	1.55	0.879	-0.59	1.13	0.957	-0.65	1.11	0.966	-0.12	0.958	0.936
TNFRSF10C	-0.1	1.11	0.923	-0.51	1.12	0.956	-0.29	1.07	0.962	-0.93	0.958	0.946
TNFRSF10D	0.52	0.895	1.38	-0.94	1.2	0.966	-0.32	1.07	0.963	-1.16	0.958	0.959
TNFRSF11A	0.01	1.05	0.957	0.1	1.03	0.966	0.02	1.02	0.978	-0.37	0.958	0.936
TNFRSF11B	0.64	0.893	1.51	-0.62	1.13	0.958	0.88	0.977	1.11	-1.54	0.958	0.981
TNFRSF12A	0.31	0.927	1.15	0.69	0.979	1.07	-0.53	1.09	0.965	-0.01	0.958	0.936
TNFRSF13B	1.19	0.934	2.16	1.76	0.984	1.68	1.17	0.979	1.18	1.2	0.961	0.936
TNFRSF13C	-0.79	1.75	0.895	0.33	1.01	0.99	-0.42	1.08	0.964	0.84	0.958	0.936
TNFRSF14	0.27	0.938	1.11	1.24	0.973	1.29	0.46	0.987	1.03	0.56	0.958	0.936
TNFRSF17	-0.03	1.07	0.942	1.55	0.979	1.49	0.05	1.02	0.979	-0.77	0.958	0.943
TNFRSF18	0.14	0.986	1.02	-1.09	1.25	0.969	-1.05	1.16	0.977	-0.2	0.958	0.936
TNFRSF19	-0.24	1.2	0.899	-1.23	1.24	0.977	0.97	0.976	1.14	-0.13	0.958	0.936
TNFRSF1A	0.57	0.894	1.43	0.26	1.01	0.982	-0.1	1.04	0.971	-0.13	0.958	0.936
TNFRSF1B	-0.64	1.59	0.884	-0.56	1.13	0.956	0.54	0.985	1.04	-0.51	0.958	0.937
TNFRSF21	0.05	1.02	0.975	-0.04	1.05	0.957	-0.28	1.07	0.962	0.5	0.958	0.936
TNFRSF25	0.31	0.927	1.15	0.92	0.972	1.15	0.09	1.02	0.981	0.18	0.958	0.936
TNFRSF4	0.19	0.969	1.05	0.48	0.997	1.01	0.22	1	0.993	0.65	0.958	0.936
TNFRSF6B	-0.49	1.44	0.879	1.86	0.986	1.73	0.01	1.02	0.976	0.9	0.958	0.936
TNFRSF8	-0.34	1.28	0.886	1.72	0.983	1.61	0.79	0.977	1.09	-0.06	0.958	0.936
TNFRSF9	-0.45	1.38	0.882	-0.07	1.05	0.958	0.01	1.02	0.976	-0.55	0.958	0.937
TNFSF10	0.02	1.04	0.962	0.14	1.03	0.968	0.7	0.981	1.06	-0.8	0.958	0.944
TNFSF11	0.24	0.946	1.09	-0.59	1.13	0.957	0.2	1.01	0.99	0.54	0.958	0.936
TNFSF12	1.12	0.925	2.18	0.22	1.02	0.979	0.84	0.977	1.1	0.66	0.958	0.936
TNFSF13	-1.13	1.96	0.933	-0.61	1.13	0.959	-1.25	1.13	0.987	-1.49	0.958	0.979
TNFSF13B	-0.34	1.29	0.886	-0.01	1.05	0.957	-0.72	1.12	0.967	0.07	0.958	0.936
TNFSF14	-0.73	1.69	0.889	0.52	0.993	1.02	-0.02	1.03	0.975	0.51	0.958	0.936
TNFSF15	0.08	1.01	0.99	-0.12	1.06	0.958	0.89	0.977	1.11	-0.24	0.958	0.936
TNFSF18	-0.22	1.18	0.903	-0.93	1.2	0.965	-0.33	1.07	0.964	-0.25	0.958	0.936
TNFSF4	0.11	0.996	1	0.53	0.991	1.02	0.58	0.985	1.04	-0.15	0.958	0.936
TNFSF8	1.24	0.94	2.16	1.03	0.973	1.18	1.85	0.99	1.4	1.24	0.962	0.936
TNFSF9	-1.02	1.95	0.918	0.18	1.02	0.973	-0.13	1.04	0.968	-0.11	0.958	0.936
TNIK	-1.05	1.95	0.923	0.64	0.982	1.06	1.15	0.978	1.18	-0.72	0.958	0.942
TNIP1	-0.54	1.49	0.879	0.56	0.988	1.03	1.33	0.982	1.23	0.4	0.958	0.936
TNIP2	-0.52	1.46	0.879	0.01	1.04	0.959	-1.42	1.13	0.99	0.05	0.958	0.936
TNIP3	0.11	0.997	1	0.23	1.02	0.979	0.35	0.995	1.01	-0.22	0.958	0.936
TNK1	-0.04	1.07	0.94	-0.15	1.06	0.957	-0.14	1.04	0.967	0.64	0.958	0.936
TNK2	0.67	0.894	1.54	-1.04	1.24	0.967	-0.35	1.07	0.965	0.52	0.958	0.936
TNKS	0.85	0.9	1.82	0.42	0.999	1	0.9	0.977	1.12	0.45	0.958	0.936
TNKS1BP1	0.72	0.894	1.62	0.74	0.978	1.08	0.49	0.986	1.03	-0.44	0.958	0.936
TNKS2	-0.16	1.14	0.912	0.32	1.01	0.99	0.21	1.01	0.992	1.37	0.967	0.936
TNMD	-0.34	1.29	0.886	-0.11	1.06	0.957	-0.76	1.13	0.968	-0.41	0.958	0.936
TNN	-0.07	1.09	0.93	0.57	0.986	1.04	1.7	0.988	1.36	0.64	0.958	0.936
TNNC1	-0.04	1.07	0.94	-0.05	1.05	0.958	-0.99	1.15	0.975	-0.39	0.958	0.936
TNNC2	-0.32	1.27	0.887	-0.21	1.07	0.955	-0.48	1.09	0.965	0.63	0.958	0.936
TNNI1	-0.52	1.47	0.879	-0.42	1.1	0.954	-0.51	1.09	0.964	0.39	0.958	0.936
TNNI2	-0.65	1.62	0.884	0.4	0.999	1	-0.14	1.04	0.967	1.01	0.958	0.936
TNNI3	-0.38	1.31	0.885	-0.56	1.13	0.956	0.16	1.01	0.988	-0.16	0.958	0.936
TNNI3K	0.69	0.894	1.57	0.5	0.995	1.01	-1.76	1.07	0.997	-0.91	0.958	0.945
TNNT1	0.39	0.911	1.22	0.01	1.04	0.96	1.44	0.984	1.25	0.24	0.958	0.936
TNNT2	1.02	0.916	2.04	-0.78	1.17	0.961	-1.93	1.01	1	-0.05	0.958	0.936
TNNT3	0.3	0.93	1.14	-0.71	1.14	0.962	0.78	0.978	1.09	0.22	0.958	0.936
TNP1	-0.13	1.12	0.919	-0.95	1.21	0.965	-2.39	0.688	1	-0.72	0.958	0.942
TNP2	0.07	1.01	0.987	0.78	0.974	1.11	0.02	1.02	0.976	-0.3	0.958	0.936
TNPO1	2.61	1.01	0.385	0.45	0.998	1	0.9	0.976	1.12	2.88	1	0.77
TNPO2	-0.01	1.06	0.947	1.09	0.972	1.22	1.6	0.985	1.35	-0.1	0.958	0.936
TNPO3	-0.4	1.33	0.883	-0.75	1.15	0.962	-0.56	1.09	0.967	-0.39	0.958	0.936
TNR	0.05	1.02	0.977	1.02	0.973	1.18	1.42	0.983	1.25	1.2	0.961	0.936
TNRC18	1.01	0.915	2.01	0.26	1.01	0.982	-0.23	1.06	0.963	0.07	0.958	0.936
TNRC6A	2.76	1.01	0.277	1.88	0.987	1.76	0.44	0.989	1.02	0.33	0.958	0.936
TNRC6B	-0.74	1.7	0.89	-1.2	1.26	0.974	-1.37	1.13	0.989	-0.86	0.958	0.944
TNRC6C	-0.08	1.1	0.928	0.05	1.04	0.961	-1.82	1.04	0.998	0.81	0.958	0.936
TNS1	0.09	1.01	0.993	0.76	0.975	1.1	0.82	0.978	1.09	0.87	0.958	0.936
TNS3	1.62	0.974	1.89	0.62	0.982	1.05	-0.21	1.06	0.964	1.14	0.96	0.936
TNS4	-0.05	1.08	0.937	1.5	0.978	1.46	0.69	0.982	1.06	0.69	0.958	0.936
TNXB	0.35	0.917	1.19	0.93	0.973	1.15	1	0.976	1.15	0.04	0.958	0.936
TOB1	-0.83	1.79	0.898	-0.66	1.14	0.96	-0.21	1.06	0.964	-1.55	0.958	0.982
TOB2	-0.8	1.76	0.895	0.32	1.01	0.989	-0.17	1.05	0.966	-1.76	0.958	0.991
TOE1	0.5	0.898	1.34	-0.56	1.13	0.957	-1.85	1.04	0.999	-0.31	0.958	0.936
TOLLIP	0.5	0.898	1.34	0.28	1.01	0.985	1.31	0.981	1.23	-0.07	0.958	0.936
TOM1	0	1.05	0.953	1.34	0.975	1.35	0.28	1	0.996	0.65	0.958	0.936
TOM1L1	1	0.914	1.99	0.17	1.02	0.973	-1.46	1.14	0.991	0.61	0.958	0.936
TOM1L2	0.1	1	0.999	-0.49	1.11	0.955	1.08	0.978	1.16	2.46	0.999	0.936
TOMM20	0.17	0.974	1.04	1.21	0.973	1.28	0.9	0.977	1.12	0.43	0.958	0.936
TOMM20L	0.41	0.907	1.25	-0.18	1.06	0.958	0.5	0.986	1.03	-0.28	0.958	0.936
TOMM22	-0.08	1.1	0.928	0.44	0.999	1	0.3	0.999	1	0.4	0.958	0.936
TOMM34	-0.29	1.24	0.89	0.78	0.974	1.1	-0.06	1.03	0.974	-0.1	0.958	0.936
TOMM40	-0.52	1.47	0.879	0.57	0.986	1.04	0.91	0.976	1.12	1.25	0.962	0.936
TOMM40L	0.7	0.894	1.59	0.92	0.972	1.15	1.22	0.98	1.19	0.43	0.958	0.936
TOMM5	0.41	0.909	1.24	-1.5	1.22	0.987	-0.89	1.14	0.973	-0.33	0.958	0.936
TOMM6	0.81	0.898	1.74	-1.56	1.22	0.989	0.29	1	0.999	0.29	0.958	0.936
TOMM7	1.03	0.916	2.06	0.55	0.989	1.03	-1.37	1.13	0.989	-0.31	0.958	0.936
TOMM70A	-1.32	1.84	0.955	-1.99	0.993	1	-1.58	1.1	0.994	0.74	0.958	0.936
TONSL	-2.52	0.346	1.01	-2.27	0.792	1	-0.98	1.15	0.975	0.4	0.958	0.936
TOP1	-0.27	1.22	0.894	0.28	1.01	0.984	-0.42	1.08	0.964	0.85	0.958	0.936
TOP1MT	-0.37	1.31	0.885	-0.08	1.05	0.958	-1.32	1.13	0.989	-0.32	0.958	0.936
TOP2A	-1.48	1.66	0.971	0.62	0.982	1.05	0.12	1.01	0.983	-0.27	0.958	0.936
TOP2B	0.16	0.979	1.03	0	1.04	0.959	0.51	0.985	1.04	-1.73	0.958	0.99
TOP3A	-0.43	1.36	0.882	0.67	0.981	1.06	-1.31	1.13	0.988	-2.54	0.502	1
TOP3B	-1.18	1.93	0.938	0.77	0.976	1.1	-1.09	1.15	0.979	-1.24	0.958	0.962
TOPAZ1	0.29	0.932	1.13	0.83	0.973	1.12	0.51	0.985	1.04	-0.76	0.958	0.943
TOPBP1	1.06	0.919	2.08	1.12	0.972	1.24	1.44	0.984	1.25	-0.91	0.958	0.945
TOPORS	-0.96	1.91	0.912	-1.26	1.24	0.978	-1.04	1.16	0.976	-2.52	0.526	1
TOR1A	1.64	0.976	1.86	0.76	0.976	1.09	2.04	0.994	1.38	1.94	0.99	0.936
TOR1AIP1	-1.12	1.96	0.931	-0.79	1.17	0.961	0.25	1	0.993	-1.32	0.958	0.968
TOR1AIP2	0.2	0.968	1.05	-1.15	1.25	0.972	-0.81	1.13	0.969	0.15	0.958	0.936
TOR1B	0.2	0.965	1.05	0.61	0.983	1.05	-0.07	1.03	0.974	0.19	0.958	0.936
TOR2A	-0.55	1.5	0.879	-0.78	1.17	0.961	-0.82	1.14	0.97	-0.87	0.958	0.944
TOR3A	-1.32	1.84	0.955	0.57	0.987	1.04	-1.33	1.13	0.988	0.37	0.958	0.936
TOR4A	0.61	0.893	1.48	0.51	0.994	1.01	0.48	0.986	1.03	0.43	0.958	0.936
TOX	0.75	0.895	1.67	0.23	1.01	0.98	0.19	1.01	0.989	-0.1	0.958	0.936
TOX2	0.81	0.898	1.75	-1.1	1.25	0.969	-1.08	1.15	0.979	-0.7	0.958	0.941
TOX3	-0.56	1.52	0.879	-0.53	1.12	0.955	0.15	1.01	0.984	-0.87	0.958	0.944
TOX4	1.61	0.974	1.88	-2.98	0.225	1	0.67	0.982	1.06	4.26	1	0.0209
TP53	-0.71	1.67	0.888	0.01	1.04	0.959	-0.67	1.12	0.966	-0.72	0.958	0.942
TP53AIP1	-0.07	1.09	0.931	0.52	0.993	1.02	1.65	0.987	1.34	0.73	0.958	0.936
TP53BP1	0.2	0.967	1.05	-0.09	1.05	0.957	0.23	1.01	0.992	-0.15	0.958	0.936
TP53BP2	1.01	0.915	2.01	1.25	0.973	1.3	1.59	0.985	1.34	-0.01	0.958	0.936
TP53I11	-0.34	1.29	0.886	0.7	0.978	1.08	-0.46	1.08	0.965	1.03	0.958	0.936
TP53I13	-0.97	1.92	0.912	0.72	0.978	1.08	0.36	0.994	1.01	-1.49	0.958	0.979
TP53I3	0.27	0.937	1.12	-0.46	1.11	0.954	-0.12	1.04	0.97	0.03	0.958	0.936
TP53INP1	0.23	0.953	1.08	-0.82	1.18	0.962	-0.18	1.05	0.965	-0.54	0.958	0.937
TP53INP2	0.25	0.942	1.1	0.62	0.982	1.05	-0.67	1.12	0.966	-0.05	0.958	0.936
TP53TG5	-1.25	1.9	0.947	0.97	0.972	1.17	1.83	0.99	1.4	-1.14	0.958	0.957
TP63	1.02	0.916	2.05	-0.45	1.11	0.954	0.67	0.981	1.06	-1.27	0.958	0.964
TP73	-1.04	1.96	0.921	0.24	1.01	0.98	-0.23	1.06	0.963	-0.06	0.958	0.936
TPBG	0.26	0.94	1.11	1.45	0.977	1.43	1.94	0.992	1.42	0.22	0.958	0.936
TPBGL	0.56	0.894	1.42	0.87	0.972	1.14	0.55	0.984	1.04	0.18	0.958	0.936
TPCN1	-0.5	1.45	0.88	-1.03	1.24	0.967	0.1	1.02	0.983	-0.32	0.958	0.936
TPCN2	0.27	0.938	1.11	-0.63	1.14	0.959	-0.91	1.14	0.974	-0.51	0.958	0.937
TPD52	-0.22	1.18	0.903	0.62	0.982	1.05	1.58	0.986	1.32	0.85	0.958	0.936
TPD52L1	0.29	0.933	1.13	-1.04	1.24	0.967	0.01	1.02	0.977	-0.3	0.958	0.936
TPD52L2	0.72	0.895	1.62	-0.13	1.06	0.957	-0.43	1.08	0.964	-0.29	0.958	0.936
TPD52L3	-0.9	1.86	0.906	-2.69	0.407	1.01	-0.32	1.07	0.963	-0.65	0.958	0.939
TPGS1	-0.82	1.78	0.898	0.05	1.04	0.961	-1.11	1.15	0.981	0.32	0.958	0.936
TPGS2	-0.39	1.32	0.884	0.61	0.982	1.05	0.29	1	1	-0.71	0.958	0.942
TPH1	1.06	0.919	2.09	-0.78	1.17	0.961	-2.45	0.649	1	-0.59	0.958	0.937
TPH2	0.09	1	0.995	1.02	0.973	1.18	0.09	1.02	0.981	-0.83	0.958	0.944
TPI1	-2.88	0.155	1.01	-1.77	1.13	0.995	-3.28	0.144	1	-0.93	0.958	0.946
TPK1	-0.15	1.13	0.914	-0.26	1.08	0.953	0.45	0.988	1.03	-0.14	0.958	0.936
TPM1	-0.85	1.82	0.9	1.34	0.975	1.35	1.3	0.981	1.22	0.67	0.958	0.936
TPM2	1.32	0.947	2.19	0.44	0.998	1	0.26	1	0.995	0.87	0.958	0.936
TPM3	0.3	0.928	1.14	0.56	0.987	1.03	-1.27	1.13	0.987	0.13	0.958	0.936
TPM4	-0.33	1.27	0.887	1.55	0.979	1.48	1.93	0.992	1.43	2.07	0.993	0.936
TPMT	0	1.05	0.954	-0.38	1.1	0.954	0.28	1	0.995	-1.77	0.958	0.991
TPO	0.33	0.921	1.17	-1.03	1.24	0.967	-1.47	1.13	0.991	-0.35	0.958	0.936
TPP1	0.91	0.905	1.91	0.58	0.985	1.04	1.8	0.99	1.4	-0.93	0.958	0.946
TPP2	0.06	1.02	0.981	-0.43	1.11	0.954	-0.44	1.08	0.964	-0.85	0.958	0.944
TPPP	-1.08	1.95	0.927	0.48	0.997	1.01	-1.17	1.15	0.982	1.45	0.969	0.936
TPPP2	-0.76	1.72	0.892	-2.16	0.876	1	-0.85	1.13	0.972	-0.66	0.958	0.939
TPPP3	0.16	0.977	1.03	0.48	0.997	1.01	0.03	1.02	0.978	-0.38	0.958	0.936
TPR	-0.32	1.27	0.887	0.69	0.979	1.07	-1.49	1.13	0.992	-1.29	0.958	0.966
TPRA1	0.58	0.893	1.44	0.08	1.04	0.962	0.02	1.02	0.977	1.51	0.972	0.936
TPRG1	0.66	0.894	1.53	0.36	1	0.993	-0.16	1.05	0.965	0.76	0.958	0.936
TPRG1L	0.29	0.934	1.13	-2.33	0.758	1	-0.47	1.08	0.965	-1.34	0.958	0.97
TPRKB	1.69	0.979	1.79	-1.72	1.16	0.994	-1.15	1.15	0.982	-0.36	0.958	0.936
TPRN	-0.29	1.24	0.892	0.86	0.972	1.13	-0.63	1.1	0.967	1	0.958	0.936
TPRX1	-0.62	1.57	0.883	0.94	0.973	1.15	1.24	0.98	1.2	0.27	0.958	0.936
TPRX2P	0.41	0.907	1.25	1.04	0.973	1.18	-0.03	1.03	0.976	-0.4	0.958	0.936
TPRXL	-0.68	1.65	0.885	-0.73	1.15	0.962	-2.42	0.672	1	-1.33	0.958	0.969
TPSAB1	0.08	1.01	0.988	0.42	0.999	1	0.12	1.01	0.984	-0.18	0.958	0.936
TPSD1	-0.95	1.91	0.911	-0.65	1.14	0.959	-0.86	1.14	0.972	-0.03	0.958	0.936
TPSG1	-0.18	1.15	0.91	-0.87	1.19	0.963	-0.08	1.03	0.974	0.05	0.958	0.936
TPST1	-0.62	1.57	0.883	0.87	0.972	1.14	-0.76	1.13	0.969	-0.77	0.958	0.943
TPST2	-0.37	1.31	0.885	-1.04	1.24	0.967	-1.65	1.11	0.995	-0.34	0.958	0.936
TPT1	1.31	0.946	2.18	0.92	0.972	1.15	0.36	0.994	1.01	2.08	0.993	0.936
TPTE	0.29	0.932	1.13	0.5	0.996	1.01	0.13	1.01	0.984	0.1	0.958	0.936
TPTE2	0.24	0.95	1.08	-0.71	1.14	0.963	-0.18	1.05	0.966	-0.26	0.958	0.936
TPX2	0.6	0.893	1.47	-1.47	1.23	0.986	-1.65	1.11	0.995	-0.97	0.958	0.948
TRA2A	-0.38	1.32	0.885	2.22	0.993	2.14	0.06	1.02	0.978	0.6	0.958	0.936
TRA2B	-4.24	0.00213	1.01	-2.79	0.326	1.01	0.76	0.978	1.08	-0.62	0.958	0.938
TRABD	-0.92	1.89	0.907	0.8	0.973	1.11	-0.37	1.07	0.965	-0.63	0.958	0.938
TRABD2A	0.03	1.03	0.967	0.93	0.973	1.15	-0.21	1.06	0.963	0.94	0.958	0.936
TRABD2B	-0.21	1.17	0.905	-0.47	1.11	0.954	-0.28	1.07	0.962	-0.2	0.958	0.936
TRADD	0.47	0.901	1.3	0.33	1	0.992	-0.77	1.13	0.968	0.31	0.958	0.936
TRAF1	-0.42	1.35	0.882	0.64	0.982	1.06	1.5	0.984	1.29	-0.79	0.958	0.944
TRAF2	-1.78	1.2	0.993	0.3	1.01	0.987	1.67	0.987	1.36	0.29	0.958	0.936
TRAF3	-1.12	1.95	0.931	0.67	0.981	1.06	2.41	0.999	1.21	0.86	0.958	0.936
TRAF3IP1	0.08	1.01	0.99	-2.08	0.933	1	-0.34	1.07	0.964	-0.07	0.958	0.936
TRAF3IP2	0.45	0.902	1.29	1.34	0.975	1.34	1.53	0.985	1.3	-0.13	0.958	0.936
TRAF3IP3	-1.19	1.94	0.94	-0.46	1.11	0.954	-0.65	1.11	0.966	-0.2	0.958	0.936
TRAF4	-0.13	1.12	0.919	-0.72	1.14	0.963	-0.94	1.14	0.974	-1.51	0.958	0.979
TRAF5	-0.4	1.34	0.883	0.64	0.982	1.06	-0.46	1.08	0.965	1.28	0.963	0.936
TRAF6	1.58	0.972	1.9	0.32	1.01	0.99	1.41	0.983	1.25	0.26	0.958	0.936
TRAF7	0.81	0.898	1.75	0.59	0.984	1.04	-0.1	1.04	0.971	-1.7	0.958	0.988
TRAFD1	0.78	0.897	1.7	2.67	0.998	1.75	0.61	0.983	1.05	1.24	0.962	0.936
TRAIP	-3.69	0.0149	1.01	-2.58	0.492	1.01	-2.65	0.519	1	-5.61	5.72e-06	1
TRAK1	-0.18	1.15	0.91	0.57	0.986	1.04	-0.8	1.14	0.969	-0.11	0.958	0.936
TRAK2	-0.4	1.34	0.883	-0.52	1.12	0.955	0.04	1.02	0.98	-0.84	0.958	0.944
TRAM1	-0.46	1.4	0.88	-0.98	1.22	0.966	-0.37	1.07	0.965	-0.31	0.958	0.936
TRAM1L1	-0.5	1.44	0.88	-0.25	1.08	0.953	0.16	1.01	0.987	-0.83	0.958	0.944
TRAM2	-0.44	1.38	0.881	-3.2	0.132	1	4.26	1	0.0132	-1.05	0.958	0.953
TRANK1	0.11	0.996	1	-0.69	1.14	0.961	0.7	0.981	1.06	0.83	0.958	0.936
TRAP1	1.06	0.919	2.08	-0.03	1.05	0.957	0.23	1.01	0.992	-0.4	0.958	0.936
TRAPPC1	-1.23	1.91	0.945	-0.75	1.16	0.962	-0.46	1.08	0.965	-0.32	0.958	0.936
TRAPPC10	1.26	0.941	2.15	-1.02	1.23	0.967	0.05	1.02	0.979	0	0.958	0.936
TRAPPC11	-0.63	1.58	0.884	-0.13	1.06	0.958	1.46	0.984	1.27	-0.3	0.958	0.936
TRAPPC12	-0.81	1.78	0.897	-0.38	1.1	0.955	1.92	0.992	1.43	1.22	0.961	0.936
TRAPPC13	1.02	0.915	2.03	-0.2	1.07	0.956	0.16	1.01	0.986	-0.14	0.958	0.936
TRAPPC2L	0.38	0.914	1.21	-1.99	0.994	1	-0.16	1.05	0.966	0.4	0.958	0.936
TRAPPC3	-0.37	1.31	0.885	-0.03	1.05	0.958	0.18	1.01	0.988	1.97	0.991	0.936
TRAPPC3L	0.28	0.936	1.12	0.66	0.982	1.06	-0.26	1.06	0.963	0.12	0.958	0.936
TRAPPC4	-0.91	1.88	0.906	-0.58	1.13	0.957	1.71	0.988	1.36	0.97	0.958	0.936
TRAPPC6A	-0.29	1.24	0.891	-0.24	1.08	0.954	0.44	0.988	1.02	-0.19	0.958	0.936
TRAPPC6B	0.09	1.01	0.994	-0.27	1.08	0.953	-0.17	1.05	0.966	0.19	0.958	0.936
TRAPPC8	0.53	0.895	1.38	0.02	1.04	0.96	0.05	1.02	0.979	-0.73	0.958	0.942
TRAPPC9	0.3	0.931	1.13	0.65	0.981	1.06	-0.17	1.05	0.966	0.25	0.958	0.936
TRAT1	1.64	0.976	1.86	0.53	0.99	1.02	0.45	0.988	1.03	2.36	0.998	0.936
TRDMT1	1.31	0.945	2.19	1.08	0.972	1.21	1.56	0.985	1.31	1.27	0.963	0.936
TRDN	0.51	0.897	1.35	0.94	0.973	1.15	-0.94	1.14	0.974	0.4	0.958	0.936
TREH	0.95	0.91	1.93	0.51	0.994	1.01	0.57	0.985	1.04	-0.95	0.958	0.947
TREM1	0.24	0.949	1.09	0.07	1.04	0.962	0.2	1.01	0.99	-0.81	0.958	0.944
TREM2	0.15	0.982	1.02	-0.26	1.08	0.953	-0.43	1.08	0.965	-0.24	0.958	0.936
TREML1	0.71	0.894	1.61	0.96	0.972	1.16	0.06	1.02	0.978	0.06	0.958	0.936
TREML2	-0.65	1.61	0.883	-0.27	1.08	0.953	-1.14	1.15	0.981	1.14	0.96	0.936
TREML4	0.33	0.921	1.17	1.52	0.978	1.48	1.34	0.981	1.23	-0.56	0.958	0.937
TRERF1	-0.84	1.82	0.899	0.78	0.975	1.1	-1.09	1.15	0.98	-0.59	0.958	0.937
TREX1	0.47	0.901	1.31	-0.71	1.14	0.963	-0.32	1.07	0.963	-0.11	0.958	0.936
TREX2	-0.29	1.24	0.891	0.65	0.981	1.06	0.22	1.01	0.992	0.03	0.958	0.936
TRH	-0.06	1.09	0.933	1.46	0.977	1.44	0.24	1	0.993	-0.15	0.958	0.936
TRHDE	0.63	0.894	1.49	0.28	1.01	0.983	0.21	1.01	0.992	0.04	0.958	0.936
TRHR	0.12	0.996	1.01	0.27	1.01	0.983	1.42	0.983	1.25	2.18	0.995	0.936
TRIAP1	0.06	1.02	0.982	-2.26	0.8	1	-0.05	1.03	0.974	-1.53	0.958	0.981
TRIB1	3.1	1.01	0.128	1.03	0.973	1.18	1.09	0.978	1.17	1.49	0.971	0.936
TRIB2	0.3	0.928	1.14	-2.13	0.918	1	-1.35	1.13	0.989	-0.01	0.958	0.936
TRIB3	-0.3	1.25	0.89	-0.01	1.05	0.957	0.66	0.981	1.06	0.44	0.958	0.936
TRIM10	0.38	0.913	1.21	-1.49	1.23	0.987	0.51	0.985	1.04	-0.15	0.958	0.936
TRIM11	-1.28	1.89	0.95	0.49	0.997	1.01	0.41	0.991	1.02	0.57	0.958	0.936
TRIM13	-0.57	1.53	0.879	0.11	1.03	0.968	1.13	0.977	1.18	1.53	0.973	0.936
TRIM14	-0.04	1.07	0.94	1.2	0.973	1.27	0.35	0.996	1.01	0.22	0.958	0.936
TRIM15	0.75	0.895	1.66	0.01	1.04	0.959	-0.47	1.08	0.965	-0.35	0.958	0.936
TRIM16	0.61	0.893	1.48	0.97	0.972	1.17	-0.28	1.07	0.962	-0.94	0.958	0.946
TRIM17	-0.9	1.86	0.905	-0.39	1.1	0.956	-0.33	1.07	0.964	0.91	0.958	0.936
TRIM2	-0.4	1.34	0.882	-0.47	1.11	0.954	-0.17	1.05	0.966	0.64	0.958	0.936
TRIM21	0.24	0.95	1.08	1.38	0.976	1.37	0.65	0.981	1.06	0.77	0.958	0.936
TRIM22	0.41	0.907	1.25	-0.31	1.09	0.953	-0.51	1.09	0.964	-0.13	0.958	0.936
TRIM23	0.09	1.01	0.994	1.96	0.988	1.87	-0.26	1.06	0.963	-0.18	0.958	0.936
TRIM24	-2.1	0.772	1.01	-0.84	1.18	0.963	-0.67	1.12	0.966	0.28	0.958	0.936
TRIM25	0.22	0.957	1.07	1.25	0.974	1.3	0.48	0.986	1.03	-0.15	0.958	0.936
TRIM26	-0.22	1.18	0.904	-0.06	1.05	0.958	0.11	1.02	0.982	1.14	0.96	0.936
TRIM27	0.42	0.905	1.26	-0.31	1.09	0.953	-1.62	1.12	0.994	-0.89	0.958	0.945
TRIM28	-0.15	1.14	0.912	-1.44	1.23	0.985	0.27	1	0.996	2.57	0.999	0.936
TRIM29	-0.58	1.54	0.879	1.31	0.975	1.33	0.75	0.979	1.08	0.87	0.958	0.936
TRIM3	-0.82	1.78	0.898	1.13	0.972	1.24	-0.69	1.12	0.967	0.19	0.958	0.936
TRIM31	0.11	0.997	1	0.32	1.01	0.99	0.69	0.982	1.06	0.03	0.958	0.936
TRIM32	-0.07	1.09	0.93	0.17	1.02	0.973	0.18	1.01	0.988	0.48	0.958	0.936
TRIM33	-0.7	1.66	0.887	-0.52	1.12	0.956	2.15	0.996	1.35	-1.98	0.958	0.998
TRIM35	-0.21	1.18	0.904	0.42	0.999	1	1.19	0.98	1.18	0.49	0.958	0.936
TRIM36	-0.15	1.14	0.913	0.07	1.04	0.963	-0.3	1.07	0.962	0.92	0.958	0.936
TRIM37	-2.88	0.152	1.01	2.04	0.99	1.94	1.12	0.977	1.18	-0.91	0.958	0.945
TRIM38	0.12	0.993	1.01	-0.82	1.18	0.962	-0.78	1.14	0.968	-1.32	0.958	0.968
TRIM39	-0.43	1.36	0.882	-0.26	1.08	0.953	0.47	0.986	1.03	-1.03	0.958	0.951
TRIM4	-0.16	1.14	0.912	-0.24	1.08	0.954	-0.19	1.05	0.964	-0.46	0.958	0.936
TRIM40	0.46	0.901	1.3	0.4	1	1	-0.07	1.03	0.973	-0.51	0.958	0.937
TRIM41	-0.02	1.06	0.945	-0.97	1.22	0.965	-1.42	1.13	0.99	-1.14	0.958	0.957
TRIM42	-0.11	1.11	0.921	1.18	0.973	1.26	-0.67	1.12	0.966	0.29	0.958	0.936
TRIM43	-1.3	1.86	0.953	0.53	0.991	1.02	-0.61	1.1	0.968	-1.23	0.958	0.962
TRIM44	0.52	0.895	1.38	0.58	0.985	1.04	-0.51	1.09	0.964	0.28	0.958	0.936
TRIM45	0.78	0.897	1.71	1.45	0.977	1.43	0.47	0.986	1.03	-0.52	0.958	0.937
TRIM46	-0.7	1.66	0.887	-0.38	1.1	0.954	-1.5	1.13	0.992	-0.53	0.958	0.937
TRIM47	-0.86	1.84	0.901	0.28	1.01	0.985	-0.31	1.07	0.962	-0.6	0.958	0.937
TRIM5	0.33	0.921	1.17	1.82	0.985	1.76	0.13	1.01	0.984	-0.38	0.958	0.936
TRIM50	-0.35	1.29	0.886	-0.55	1.13	0.955	-1.08	1.15	0.979	-0.19	0.958	0.936
TRIM52	-0.93	1.9	0.907	-0.98	1.22	0.966	-0.75	1.13	0.968	-0.2	0.958	0.936
TRIM54	-0.41	1.35	0.882	-0.34	1.09	0.955	-0.68	1.12	0.967	-1.33	0.958	0.969
TRIM55	1	0.914	2	-0.38	1.1	0.954	1.18	0.98	1.18	1.19	0.961	0.936
TRIM56	1.14	0.927	2.19	1.39	0.976	1.38	-0.04	1.03	0.974	-0.14	0.958	0.936
TRIM58	0.27	0.938	1.11	1.72	0.984	1.58	0.92	0.976	1.13	0.75	0.958	0.936
TRIM59	1.01	0.915	2.01	-0.04	1.05	0.958	-0.55	1.09	0.966	0.12	0.958	0.936
TRIM6	0.36	0.916	1.2	-0.52	1.12	0.956	-0.76	1.13	0.969	-0.73	0.958	0.942
TRIM60	0.17	0.975	1.04	1.58	0.98	1.51	0.66	0.98	1.06	0.03	0.958	0.936
TRIM61	0.13	0.992	1.01	-0.12	1.06	0.958	-1.16	1.15	0.982	-1.36	0.958	0.971
TRIM62	-0.13	1.12	0.919	-0.53	1.12	0.955	0.66	0.98	1.06	0.57	0.958	0.936
TRIM63	0.29	0.932	1.13	-0.42	1.1	0.954	0.13	1.01	0.983	0.99	0.958	0.936
TRIM64B	0.07	1.02	0.984	1	0.973	1.17	0.16	1.01	0.988	0.46	0.958	0.936
TRIM64C	0.32	0.924	1.16	0.07	1.04	0.962	0.55	0.984	1.04	0.14	0.958	0.936
TRIM65	0.2	0.964	1.05	0.38	1	0.997	-1.42	1.14	0.99	0	0.958	0.936
TRIM66	0.38	0.914	1.21	0.59	0.985	1.04	1.06	0.978	1.15	-0.03	0.958	0.936
TRIM67	-0.26	1.21	0.896	-0.66	1.14	0.96	-0.02	1.03	0.976	1.15	0.96	0.936
TRIM68	0.39	0.91	1.23	1.06	0.972	1.2	0.55	0.984	1.04	0.29	0.958	0.936
TRIM69	-0.49	1.43	0.879	1.12	0.972	1.23	1.03	0.977	1.16	1.5	0.971	0.936
TRIM7	-0.47	1.41	0.88	0.52	0.993	1.02	-0.99	1.15	0.975	1.23	0.962	0.936
TRIM71	0.09	1.01	0.994	-0.4	1.1	0.956	0.5	0.985	1.04	-0.04	0.958	0.936
TRIM72	-0.5	1.44	0.879	-0.42	1.1	0.955	-0.17	1.05	0.966	0.11	0.958	0.936
TRIM8	0.64	0.893	1.51	1.06	0.972	1.2	-0.39	1.08	0.963	0.15	0.958	0.936
TRIM9	-0.06	1.09	0.933	1.28	0.975	1.3	1.64	0.987	1.34	1.91	0.989	0.936
TRIML1	-0.15	1.14	0.913	-0.72	1.14	0.963	-0.24	1.06	0.962	0.02	0.958	0.936
TRIML2	0.43	0.904	1.27	-0.01	1.05	0.957	-0.57	1.09	0.967	-0.51	0.958	0.937
TRIO	3.28	1.01	0.0826	1.01	0.973	1.18	-0.9	1.14	0.973	1.01	0.958	0.936
TRIOBP	-0.66	1.62	0.884	1.15	0.973	1.24	0.52	0.985	1.04	1.22	0.961	0.936
TRIP10	0.97	0.911	1.96	0.38	1	0.996	-0.04	1.03	0.974	0.25	0.958	0.936
TRIP11	-2.31	0.54	1.01	1.59	0.981	1.5	-0.13	1.04	0.968	0.19	0.958	0.936
TRIP12	-4.26	0.00203	1.01	0.92	0.972	1.15	-1.54	1.11	0.993	-3.63	0.0303	1
TRIP13	1.09	0.923	2.11	1.52	0.978	1.48	0.92	0.975	1.13	2.24	0.996	0.936
TRIP4	-0.24	1.2	0.898	-1.47	1.23	0.986	-2.05	0.961	1	-1.53	0.958	0.981
TRIP6	-0.71	1.68	0.888	-0.15	1.06	0.957	-0.04	1.03	0.975	-0.03	0.958	0.936
TRIQK	-0.15	1.14	0.912	0.57	0.987	1.04	-0.64	1.11	0.966	0.76	0.958	0.936
TRIT1	0.46	0.902	1.29	0.1	1.03	0.964	-1.51	1.12	0.992	0.83	0.958	0.936
TRMT1	-0.07	1.09	0.931	0.21	1.02	0.977	-2.71	0.472	1	-0.65	0.958	0.939
TRMT10A	-1.15	1.95	0.935	-0.76	1.16	0.962	-0.85	1.13	0.972	-0.28	0.958	0.936
TRMT10B	0.28	0.936	1.12	-1.42	1.21	0.985	-2.52	0.615	1	-0.79	0.958	0.944
TRMT10C	-0.81	1.77	0.897	-0.24	1.08	0.954	-1.41	1.14	0.99	0.27	0.958	0.936
TRMT11	2.38	1.01	0.61	-0.95	1.21	0.965	-0.22	1.06	0.963	-0.14	0.958	0.936
TRMT112	0.95	0.909	1.93	0.46	0.999	1	1.22	0.98	1.2	-0.49	0.958	0.937
TRMT12	-0.07	1.09	0.931	-0.73	1.15	0.962	-1.44	1.14	0.99	-1.38	0.958	0.972
TRMT13	0.35	0.917	1.19	-1.82	1.11	0.996	-3.14	0.2	1	-0.88	0.958	0.944
TRMT1L	0.63	0.893	1.5	0.34	1	0.992	-0.33	1.07	0.964	0.46	0.958	0.936
TRMT2A	-0.21	1.17	0.905	0.39	1	0.998	-0.49	1.09	0.964	0.82	0.958	0.936
TRMT2B	-0.41	1.35	0.882	-0.14	1.06	0.957	0.23	1.01	0.992	0.63	0.958	0.936
TRMT44	0.11	0.998	1	0.78	0.975	1.1	1.47	0.984	1.27	-1	0.958	0.95
TRMT5	0.64	0.893	1.51	-0.96	1.22	0.965	-1.15	1.15	0.982	-0.49	0.958	0.937
TRMT6	0.38	0.914	1.21	0.5	0.996	1.01	0.01	1.02	0.977	1.34	0.966	0.936
TRMT61A	-0.49	1.43	0.88	1.26	0.974	1.31	0.39	0.992	1.02	0.79	0.958	0.936
TRMT61B	-0.47	1.41	0.88	-0.27	1.08	0.953	-0.16	1.05	0.966	0.26	0.958	0.936
TRMU	0.07	1.01	0.985	0.58	0.985	1.04	0.9	0.976	1.12	1.26	0.963	0.936
TRNAU1AP	-5.89	1.11e-06	1	-0.42	1.1	0.955	-3.09	0.228	1	0.29	0.958	0.936
TRNP1	0.04	1.03	0.968	0.54	0.99	1.02	1.65	0.987	1.34	0.31	0.958	0.936
TRNT1	0.27	0.938	1.11	0.2	1.02	0.974	-0.34	1.07	0.964	-0.38	0.958	0.936
TRO	0.4	0.909	1.24	1.85	0.986	1.74	1.42	0.983	1.25	1.98	0.991	0.936
TROAP	2.91	1.01	0.196	-0.26	1.08	0.952	2.25	0.997	1.33	-2.26	0.779	1
TROVE2	0.16	0.979	1.03	-0.1	1.06	0.957	1.44	0.984	1.25	-0.19	0.958	0.936
TRPA1	0.44	0.903	1.27	-0.7	1.14	0.962	-0.03	1.03	0.977	0.42	0.958	0.936
TRPC1	1.18	0.932	2.17	-1.98	0.996	1	-0.85	1.13	0.972	-0.97	0.958	0.948
TRPC3	0.38	0.913	1.21	0.07	1.04	0.962	0.73	0.979	1.08	-0.12	0.958	0.936
TRPC4	-0.02	1.07	0.944	-0.86	1.19	0.963	0.65	0.981	1.06	-0.24	0.958	0.936
TRPC4AP	0.01	1.05	0.956	-0.73	1.15	0.962	-0.13	1.04	0.968	-0.05	0.958	0.936
TRPC5	-0.14	1.13	0.915	-0.3	1.09	0.953	0.01	1.02	0.976	-0.2	0.958	0.936
TRPC6	0.02	1.04	0.965	-0.61	1.13	0.958	0.41	0.991	1.02	-0.29	0.958	0.936
TRPC7	-0.33	1.28	0.886	0.6	0.984	1.04	1.4	0.983	1.24	0.14	0.958	0.936
TRPM1	-0.16	1.14	0.911	1.14	0.972	1.24	1.59	0.985	1.34	0.89	0.958	0.936
TRPM2	-0.27	1.22	0.895	1	0.973	1.17	1.3	0.981	1.22	0.61	0.958	0.936
TRPM3	-0.06	1.08	0.934	0.37	1	0.995	-0.22	1.06	0.963	-0.34	0.958	0.936
TRPM4	-0.04	1.07	0.941	0.14	1.03	0.969	0.55	0.985	1.04	0.63	0.958	0.936
TRPM5	0.68	0.893	1.57	1.19	0.973	1.27	-0.15	1.05	0.966	0.59	0.958	0.936
TRPM6	0.56	0.893	1.42	-0.11	1.06	0.957	0.48	0.986	1.03	-0.81	0.958	0.944
TRPM7	0.52	0.896	1.37	-1.33	1.23	0.982	-0.42	1.08	0.964	-1.43	0.958	0.975
TRPM8	-0.14	1.13	0.914	-0.45	1.11	0.954	0.83	0.977	1.1	0.55	0.958	0.936
TRPS1	0.58	0.893	1.45	-2.43	0.64	1	-0.75	1.12	0.969	-0.3	0.958	0.936
TRPT1	-0.03	1.07	0.943	-1.16	1.25	0.972	-0.27	1.06	0.963	0.51	0.958	0.936
TRPV1	-0.66	1.63	0.884	1.24	0.973	1.3	0.69	0.982	1.06	2.36	0.998	0.936
TRPV2	-0.71	1.67	0.888	0.04	1.04	0.962	-0.64	1.11	0.966	0.74	0.958	0.936
TRPV3	0.05	1.03	0.972	0.76	0.976	1.1	-1.77	1.06	0.998	0.55	0.958	0.936
TRPV4	-0.53	1.48	0.879	-0.86	1.19	0.963	0.5	0.985	1.04	-0.2	0.958	0.936
TRPV5	-0.83	1.8	0.899	0.91	0.972	1.15	-0.35	1.07	0.965	0.07	0.958	0.936
TRPV6	-0.83	1.79	0.898	0.69	0.979	1.07	-0.33	1.07	0.964	-0.02	0.958	0.936
TRRAP	-0.14	1.13	0.916	-0.02	1.05	0.956	0.54	0.985	1.04	1.48	0.971	0.936
TRUB1	-0.12	1.12	0.921	-0.93	1.21	0.965	-1.74	1.07	0.997	-0.75	0.958	0.943
TRUB2	-0.46	1.4	0.881	-1.3	1.24	0.98	-0.43	1.08	0.964	0.37	0.958	0.936
TSACC	0.71	0.894	1.61	-1.59	1.21	0.99	-0.95	1.14	0.975	-0.18	0.958	0.936
TSC1	-1.68	1.38	0.987	-0.99	1.22	0.967	5.03	1	0.000557	-4.95	0.000143	1
TSC2	-1.75	1.25	0.992	1.21	0.973	1.28	6.25	1	1.8e-06	-5.56	7.41e-06	1
TSC22D1	0.01	1.05	0.957	-1.7	1.17	0.993	-0.52	1.09	0.965	0.56	0.958	0.936
TSC22D2	-0.29	1.24	0.892	1.34	0.975	1.35	1	0.976	1.15	0.33	0.958	0.936
TSC22D3	0.21	0.961	1.06	0.42	0.998	1	1.1	0.978	1.17	0.07	0.958	0.936
TSC22D4	-0.23	1.18	0.902	0.43	0.999	1	1.56	0.985	1.31	-0.57	0.958	0.937
TSEN15	0.08	1.01	0.989	0.34	1	0.992	-0.41	1.08	0.964	1.17	0.961	0.936
TSEN2	-0.28	1.23	0.894	1.59	0.981	1.5	0.78	0.978	1.09	-0.17	0.958	0.936
TSEN34	0.42	0.907	1.25	-1.91	1.06	0.998	-0.3	1.07	0.962	-0.22	0.958	0.936
TSEN54	1.04	0.917	2.06	-0.41	1.1	0.954	-0.12	1.04	0.969	0.68	0.958	0.936
TSFM	-0.82	1.79	0.898	-2.16	0.877	1	-1.42	1.14	0.99	-0.18	0.958	0.936
TSG101	1.18	0.932	2.17	0.17	1.02	0.973	-0.4	1.08	0.963	-0.51	0.958	0.937
TSGA10	-0.25	1.21	0.897	0.36	1	0.993	-0.55	1.09	0.966	-1.09	0.958	0.955
TSGA13	0.69	0.894	1.59	0.65	0.981	1.06	0.64	0.982	1.06	-0.34	0.958	0.936
TSHB	-0.64	1.59	0.884	0.53	0.992	1.02	1.33	0.982	1.23	-0.28	0.958	0.936
TSHR	0.05	1.02	0.979	0.65	0.981	1.06	0.95	0.976	1.13	0.72	0.958	0.936
TSHZ1	0.12	0.996	1.01	-0.22	1.07	0.956	-0.4	1.08	0.964	-1.54	0.958	0.981
TSHZ2	-0.5	1.44	0.879	-0.16	1.06	0.958	0.34	0.997	1	-0.43	0.958	0.936
TSHZ3	0.97	0.912	1.96	-0.93	1.2	0.965	-0.42	1.08	0.964	-0.83	0.958	0.944
TSKS	0.84	0.9	1.8	0.21	1.02	0.977	1.28	0.981	1.21	0.12	0.958	0.936
TSKU	0.46	0.902	1.29	-0.27	1.08	0.953	-0.22	1.06	0.963	-0.27	0.958	0.936
TSLP	-0.06	1.09	0.933	0.84	0.973	1.12	1.77	0.989	1.37	0.4	0.958	0.936
TSN	1.03	0.916	2.06	0.04	1.04	0.962	-0.85	1.13	0.972	-0.73	0.958	0.942
TSNARE1	1.29	0.944	2.17	1.08	0.972	1.21	0.76	0.978	1.08	-0.05	0.958	0.936
TSNAX	0.51	0.897	1.35	0.66	0.981	1.06	0.37	0.994	1.01	-0.3	0.958	0.936
TSNAXIP1	0.89	0.903	1.87	1.12	0.972	1.23	-0.57	1.09	0.967	0.23	0.958	0.936
TSPAN1	-0.07	1.09	0.931	-0.86	1.19	0.963	0.69	0.982	1.06	-0.08	0.958	0.936
TSPAN11	0.07	1.01	0.986	-0.77	1.16	0.962	0.1	1.02	0.982	-0.52	0.958	0.937
TSPAN12	0.53	0.895	1.38	-0.48	1.11	0.955	-0.58	1.09	0.968	-0.65	0.958	0.939
TSPAN13	0.13	0.989	1.01	-0.22	1.07	0.956	0.85	0.977	1.11	0.4	0.958	0.936
TSPAN14	0.2	0.964	1.05	0.04	1.04	0.962	0.85	0.977	1.1	0.22	0.958	0.936
TSPAN15	0.67	0.894	1.55	1.86	0.986	1.73	0.2	1.01	0.991	0.41	0.958	0.936
TSPAN16	-0.32	1.26	0.888	0.99	0.973	1.17	1.2	0.98	1.19	1.15	0.96	0.936
TSPAN17	-0.9	1.86	0.906	-1	1.22	0.967	-0.17	1.05	0.966	-0.37	0.958	0.936
TSPAN18	0.7	0.894	1.59	0.22	1.02	0.978	-0.26	1.06	0.963	0.58	0.958	0.936
TSPAN19	0.46	0.901	1.3	-0.21	1.07	0.956	-1.43	1.14	0.99	0.27	0.958	0.936
TSPAN2	-0.06	1.09	0.932	0.5	0.996	1.01	0.75	0.978	1.08	0.19	0.958	0.936
TSPAN3	-0.43	1.36	0.882	-0.92	1.2	0.965	-0.68	1.12	0.967	-0.61	0.958	0.937
TSPAN31	0.86	0.9	1.84	-0.16	1.06	0.958	0.7	0.981	1.06	-0.36	0.958	0.936
TSPAN32	0.56	0.894	1.41	0.49	0.996	1.01	-0.03	1.03	0.975	0.16	0.958	0.936
TSPAN33	0.37	0.915	1.2	-0.79	1.17	0.961	-0.27	1.06	0.963	0.66	0.958	0.936
TSPAN4	2.54	1.01	0.459	1.06	0.972	1.21	0.19	1.01	0.989	1.5	0.971	0.936
TSPAN5	-0.42	1.35	0.883	-0.87	1.19	0.963	-0.77	1.13	0.968	-1.18	0.958	0.959
TSPAN6	0.59	0.893	1.45	2	0.989	1.94	0.48	0.986	1.03	-0.65	0.958	0.939
TSPAN7	0.86	0.9	1.83	-1.59	1.21	0.99	-0.48	1.09	0.965	0.71	0.958	0.936
TSPAN8	0.65	0.893	1.53	0.76	0.976	1.09	1.76	0.989	1.38	0.32	0.958	0.936
TSPAN9	-0.33	1.28	0.887	-0.1	1.05	0.957	0.06	1.02	0.979	-1.02	0.958	0.951
TSPEAR	0.59	0.893	1.46	0.6	0.984	1.04	0.22	1	0.993	0.68	0.958	0.936
TSPO	-0.37	1.31	0.884	-0.04	1.05	0.958	-0.14	1.04	0.968	-0.44	0.958	0.936
TSPO2	0.18	0.973	1.04	0.94	0.973	1.15	1.28	0.981	1.21	-0.02	0.958	0.936
TSPYL1	-0.65	1.61	0.884	0.44	0.998	1	1.08	0.978	1.16	0.99	0.958	0.936
TSPYL2	0.14	0.987	1.02	-0.01	1.05	0.957	0.71	0.98	1.07	0.29	0.958	0.936
TSPYL4	0.44	0.903	1.28	0.49	0.997	1.01	0.84	0.977	1.1	-0.43	0.958	0.936
TSPYL5	-0.41	1.35	0.882	0.61	0.983	1.05	-0.12	1.04	0.969	1.61	0.977	0.936
TSPYL6	0.32	0.924	1.16	-0.22	1.07	0.956	-1.44	1.14	0.99	-0.86	0.958	0.944
TSR1	0.45	0.902	1.29	0.22	1.02	0.979	-0.97	1.15	0.975	-1.36	0.958	0.971
TSR2	0.02	1.04	0.962	-1.39	1.22	0.984	-2.61	0.546	1	-0.04	0.958	0.936
TSR3	3.39	1.01	0.0603	0.45	0.999	1	1.04	0.977	1.15	1.7	0.981	0.936
TSSC1	-3.84	0.00887	1.01	-0.55	1.13	0.956	1.64	0.987	1.34	-1.59	0.958	0.983
TSSC4	0.71	0.894	1.61	0.26	1.01	0.982	-0.27	1.06	0.963	0.12	0.958	0.936
TSSK1B	0.18	0.973	1.04	-1.01	1.23	0.967	-0.73	1.12	0.968	1.09	0.958	0.936
TSSK3	0.7	0.894	1.58	-0.02	1.05	0.956	-0.21	1.05	0.964	-0.06	0.958	0.936
TSSK4	-1.05	1.96	0.922	0.95	0.973	1.16	-0.49	1.09	0.965	0.73	0.958	0.936
TSSK6	-0.05	1.08	0.935	1.1	0.972	1.22	-0.23	1.06	0.962	0.72	0.958	0.936
TST	-0.54	1.5	0.879	1.57	0.98	1.51	0	1.02	0.976	1.05	0.958	0.936
TSTA3	0.14	0.985	1.02	1.95	0.988	1.85	0.38	0.993	1.01	0.26	0.958	0.936
TSTD1	0	1.05	0.955	0.8	0.973	1.11	-0.39	1.08	0.963	0.4	0.958	0.936
TSTD2	1.08	0.921	2.1	-0.96	1.22	0.965	-0.12	1.04	0.969	-1.24	0.958	0.962
TTBK1	-0.54	1.5	0.879	0.88	0.972	1.14	-0.59	1.09	0.968	1.44	0.969	0.936
TTBK2	-0.49	1.43	0.879	-0.76	1.16	0.962	0.04	1.02	0.98	-0.83	0.958	0.944
TTC1	0.3	0.929	1.14	-0.18	1.06	0.957	1.55	0.985	1.31	0.81	0.958	0.936
TTC12	0.15	0.981	1.03	1.1	0.972	1.22	1.02	0.977	1.15	0.03	0.958	0.936
TTC13	0.66	0.894	1.53	0.31	1.01	0.989	0.17	1.01	0.988	-0.18	0.958	0.936
TTC14	-0.51	1.46	0.879	-0.32	1.09	0.954	0.32	0.999	1	0.7	0.958	0.936
TTC16	0.16	0.979	1.03	0.28	1.01	0.985	-1.5	1.13	0.992	-0.12	0.958	0.936
TTC17	1.45	0.961	2.07	-0.28	1.08	0.953	0.85	0.977	1.11	1.16	0.96	0.936
TTC18	0.67	0.894	1.55	0.85	0.973	1.13	-0.73	1.12	0.968	0.94	0.958	0.936
TTC19	0.15	0.981	1.02	0.31	1.01	0.989	0.24	1	0.993	1.07	0.958	0.936
TTC21A	0.25	0.946	1.09	0.92	0.972	1.15	0.31	0.998	1	-0.68	0.958	0.94
TTC21B	0.65	0.893	1.53	-0.15	1.06	0.957	-0.14	1.04	0.968	-1.75	0.958	0.991
TTC22	-0.14	1.13	0.915	0.55	0.99	1.02	-1.49	1.13	0.992	0.5	0.958	0.936
TTC23	-0.28	1.23	0.893	0.08	1.04	0.962	-0.49	1.09	0.965	1.2	0.961	0.936
TTC23L	0.3	0.927	1.15	-1.43	1.22	0.985	-0.91	1.14	0.974	0.44	0.958	0.936
TTC24	0.44	0.903	1.28	1.43	0.976	1.42	0.51	0.985	1.04	0.83	0.958	0.936
TTC26	-0.66	1.63	0.884	1.31	0.975	1.32	0.22	1.01	0.993	-0.58	0.958	0.937
TTC27	0.25	0.946	1.09	-0.12	1.06	0.958	0.22	1.01	0.993	-0.8	0.958	0.944
TTC28	0.57	0.893	1.43	1.17	0.973	1.25	-0.46	1.08	0.965	0.44	0.958	0.936
TTC29	-0.48	1.42	0.88	-0.08	1.05	0.958	-0.03	1.03	0.976	0.05	0.958	0.936
TTC3	0.68	0.894	1.57	0.09	1.03	0.963	0.08	1.02	0.978	0.26	0.958	0.936
TTC30A	-1	1.94	0.917	2.22	0.993	2.14	2	0.994	1.39	2.07	0.993	0.936
TTC30B	-0.73	1.7	0.89	0.2	1.02	0.974	0.95	0.976	1.13	-0.16	0.958	0.936
TTC31	0.02	1.04	0.963	-0.62	1.14	0.958	0.32	0.999	1	-1.09	0.958	0.955
TTC32	0.3	0.931	1.13	-0.5	1.12	0.956	-1.38	1.13	0.989	-0.23	0.958	0.936
TTC33	0.26	0.94	1.11	0.56	0.988	1.03	0.5	0.986	1.03	0.01	0.958	0.936
TTC34	-0.21	1.17	0.905	0.01	1.04	0.959	0.21	1.01	0.992	0.84	0.958	0.936
TTC36	1.19	0.933	2.16	-1.15	1.25	0.972	-1.16	1.16	0.982	-1	0.958	0.95
TTC37	0.38	0.914	1.21	-1.57	1.22	0.989	-1.28	1.13	0.987	-1.41	0.958	0.974
TTC38	-0.26	1.22	0.895	-0.75	1.15	0.962	-0.9	1.14	0.973	-0.61	0.958	0.937
TTC39A	-0.19	1.16	0.907	-0.14	1.06	0.957	-1.57	1.11	0.994	0.07	0.958	0.936
TTC39B	0.3	0.931	1.14	-2.11	0.919	1	-0.5	1.09	0.964	-0.84	0.958	0.944
TTC39C	-1.03	1.95	0.92	-1.57	1.23	0.989	-0.87	1.14	0.972	-0.16	0.958	0.936
TTC4	0.08	1.01	0.991	0.84	0.973	1.12	0.41	0.99	1.02	0.71	0.958	0.936
TTC40	-0.8	1.76	0.896	0.85	0.972	1.13	-0.04	1.03	0.974	-0.33	0.958	0.936
TTC5	0.18	0.972	1.04	0.31	1.01	0.989	0.21	1.01	0.992	0.57	0.958	0.936
TTC6	0.28	0.936	1.12	0.14	1.03	0.969	0.94	0.976	1.14	-0.51	0.958	0.937
TTC7A	-0.49	1.43	0.88	1.74	0.984	1.64	0.55	0.984	1.04	0.86	0.958	0.936
TTC7B	-0.21	1.17	0.904	0.89	0.971	1.15	-0.16	1.05	0.966	0.67	0.958	0.936
TTC8	0.09	1	0.994	-1.19	1.25	0.974	-1.17	1.16	0.982	0.66	0.958	0.936
TTC9	0.41	0.908	1.24	0.56	0.988	1.03	0.19	1.01	0.989	-0.08	0.958	0.936
TTC9B	-0.01	1.06	0.949	0.54	0.99	1.02	0.26	1	0.996	0.19	0.958	0.936
TTC9C	0.01	1.05	0.956	0.27	1.01	0.983	-1	1.15	0.975	0.54	0.958	0.936
TTF1	-0.43	1.37	0.882	0.2	1.02	0.975	-0.17	1.05	0.966	-0.05	0.958	0.936
TTF2	-0.27	1.22	0.894	-0.78	1.17	0.961	-0.13	1.04	0.969	-1.81	0.958	0.993
TTI1	1.06	0.919	2.09	-0.79	1.17	0.961	1.11	0.978	1.17	0.56	0.958	0.936
TTI2	1.61	0.974	1.89	-0.9	1.2	0.964	0.01	1.02	0.977	0.94	0.958	0.936
TTK	-0.73	1.69	0.889	-1.08	1.25	0.969	-1.14	1.15	0.982	-0.15	0.958	0.936
TTL	0.02	1.04	0.961	-0.46	1.11	0.954	-0.36	1.07	0.965	1.02	0.958	0.936
TTLL1	-0.58	1.54	0.879	0.7	0.979	1.07	-0.36	1.07	0.965	-0.57	0.958	0.937
TTLL10	-0.85	1.82	0.899	-0.36	1.09	0.954	-0.26	1.06	0.962	0.9	0.958	0.936
TTLL11	-1.29	1.87	0.952	0.84	0.973	1.12	1.31	0.981	1.23	-0.08	0.958	0.936
TTLL12	0.56	0.894	1.42	0.13	1.03	0.968	0.21	1.01	0.992	1.45	0.969	0.936
TTLL13	1.02	0.916	2.04	-0.42	1.1	0.954	-0.98	1.15	0.975	0.11	0.958	0.936
TTLL2	-0.54	1.5	0.879	-0.28	1.08	0.953	-0.09	1.03	0.972	-0.8	0.958	0.944
TTLL3	0.19	0.971	1.04	0.13	1.03	0.967	0.05	1.02	0.978	0.31	0.958	0.936
TTLL4	-0.99	1.93	0.915	-1.13	1.26	0.97	-0.57	1.09	0.967	-0.42	0.958	0.936
TTLL5	0.44	0.903	1.28	0.4	1	1	-0.68	1.12	0.967	0.21	0.958	0.936
TTLL6	0.82	0.898	1.76	1.04	0.973	1.18	0.33	0.998	1	0.17	0.958	0.936
TTLL7	-0.35	1.29	0.886	0.15	1.03	0.969	1.25	0.98	1.2	0.51	0.958	0.936
TTN	0.37	0.914	1.21	-1.13	1.26	0.971	-0.07	1.03	0.974	-1.03	0.958	0.951
TTPA	1.07	0.92	2.09	-1.47	1.23	0.986	-2.5	0.611	1	-0.59	0.958	0.937
TTPAL	0.12	0.995	1.01	0.08	1.04	0.963	0.47	0.986	1.03	0.18	0.958	0.936
TTR	-0.03	1.07	0.942	-0.74	1.16	0.962	-0.23	1.06	0.963	-1.01	0.958	0.95
TTYH1	0.18	0.973	1.04	-0.01	1.05	0.956	-0.01	1.03	0.975	0.14	0.958	0.936
TTYH2	0.44	0.902	1.28	-0.36	1.09	0.955	-1.27	1.13	0.987	-1.13	0.958	0.957
TTYH3	-0.7	1.67	0.887	0.23	1.01	0.98	1.01	0.977	1.14	0.23	0.958	0.936
TUB	0.59	0.893	1.45	0.85	0.973	1.13	-1.48	1.13	0.992	-0.73	0.958	0.942
TUBA1A	1.14	0.927	2.19	-1.03	1.24	0.967	0.55	0.984	1.04	-0.98	0.958	0.948
TUBA1C	0.1	1	0.999	0.11	1.03	0.968	0.03	1.02	0.978	1.25	0.963	0.936
TUBA3C	-0.97	1.93	0.912	-1.26	1.24	0.978	0	1.03	0.976	-0.87	0.958	0.944
TUBA4A	-0.15	1.14	0.913	0.56	0.987	1.03	-0.37	1.07	0.965	0.14	0.958	0.936
TUBA8	0.24	0.949	1.09	-0.58	1.13	0.957	-0.6	1.1	0.967	-0.03	0.958	0.936
TUBAL3	0.44	0.903	1.27	0.68	0.98	1.06	0.06	1.02	0.978	-1.22	0.958	0.961
TUBB	-2.65	0.262	1.01	-2.04	0.973	1	-1.8	1.05	0.998	0.13	0.958	0.936
TUBB1	0.05	1.02	0.977	0.84	0.973	1.12	0.94	0.976	1.13	-0.21	0.958	0.936
TUBB3	-0.77	1.73	0.894	-0.2	1.07	0.956	-1.25	1.13	0.987	1.54	0.973	0.936
TUBB4A	-0.3	1.25	0.89	0.57	0.987	1.03	-0.98	1.15	0.975	0.7	0.958	0.936
TUBB4B	0.82	0.899	1.77	-0.77	1.16	0.962	0.43	0.99	1.02	-1.36	0.958	0.971
TUBB6	0.68	0.893	1.57	1.56	0.98	1.49	0.88	0.976	1.11	0.97	0.958	0.936
TUBB8	-0.31	1.26	0.889	0.37	1	0.994	0.48	0.986	1.03	-0.09	0.958	0.936
TUBD1	4.37	1	0.00216	-0.41	1.1	0.956	-0.01	1.03	0.975	4.06	1	0.0395
TUBE1	2.85	1.01	0.226	0.6	0.984	1.04	-0.34	1.07	0.964	3.13	1	0.481
TUBG1	-0.6	1.56	0.882	-0.82	1.18	0.961	-0.91	1.14	0.974	1.19	0.961	0.936
TUBG2	-0.05	1.08	0.936	-1.45	1.23	0.985	-0.65	1.12	0.965	-0.94	0.958	0.946
TUBGCP2	-0.35	1.29	0.886	0.81	0.973	1.12	2.4	0.999	1.21	1.49	0.971	0.936
TUBGCP3	0.58	0.893	1.44	0.53	0.991	1.02	0.75	0.978	1.08	-1.01	0.958	0.95
TUBGCP4	0.08	1.01	0.988	-0.03	1.05	0.957	-0.5	1.09	0.964	-0.04	0.958	0.936
TUBGCP5	0.09	1.01	0.992	-1.37	1.23	0.983	-1.26	1.13	0.987	0.41	0.958	0.936
TUBGCP6	-0.51	1.46	0.879	-0.44	1.11	0.954	-0.53	1.09	0.965	-0.44	0.958	0.936
TUFM	-0.7	1.66	0.887	-0.63	1.14	0.958	-0.69	1.12	0.966	-0.56	0.958	0.937
TUFT1	-0.56	1.52	0.879	0.53	0.992	1.02	1.4	0.983	1.24	-0.4	0.958	0.936
TULP1	-0.05	1.08	0.934	0.16	1.02	0.971	-0.55	1.09	0.966	0.94	0.958	0.936
TULP2	0.72	0.894	1.62	-1.05	1.24	0.968	-0.3	1.07	0.963	0.13	0.958	0.936
TULP3	0.1	0.999	1	0.06	1.04	0.962	0.1	1.02	0.983	0.63	0.958	0.936
TULP4	-0.21	1.17	0.905	1.47	0.977	1.45	0.95	0.976	1.13	0.47	0.958	0.936
TUSC1	-0.9	1.85	0.905	0.14	1.03	0.967	-0.55	1.09	0.967	-0.12	0.958	0.936
TUSC2	-0.28	1.23	0.894	-0.99	1.22	0.966	-1.43	1.14	0.99	-2.39	0.665	1
TUSC3	-0.37	1.31	0.885	-0.65	1.14	0.959	-0.08	1.03	0.974	-1.43	0.958	0.975
TUSC5	-0.62	1.57	0.883	-0.79	1.17	0.961	-0.58	1.09	0.968	-0.96	0.958	0.947
TUT1	-0.59	1.55	0.881	-0.05	1.05	0.957	-1.93	1.01	1	-1.14	0.958	0.957
TVP23A	0.31	0.925	1.15	1.24	0.973	1.3	-1.21	1.15	0.984	-0.05	0.958	0.936
TWF1	0.44	0.903	1.28	0.78	0.975	1.1	0.63	0.982	1.05	-1.38	0.958	0.972
TWF2	-0.53	1.49	0.879	1.31	0.975	1.33	0.27	1	0.996	0.98	0.958	0.936
TWIST1	0.62	0.893	1.49	-0.33	1.09	0.955	0.65	0.981	1.06	0.39	0.958	0.936
TWIST2	0.65	0.893	1.52	0.55	0.989	1.03	0.52	0.985	1.04	-0.64	0.958	0.939
TWISTNB	-0.1	1.11	0.923	2.27	0.994	2.22	0.63	0.982	1.06	0.46	0.958	0.936
TWSG1	0.72	0.894	1.62	-0.22	1.07	0.956	-0.76	1.13	0.968	1.42	0.968	0.936
TXK	-0.59	1.55	0.881	-1.78	1.13	0.995	-0.39	1.08	0.963	0.34	0.958	0.936
TXLNA	-2.37	0.483	1.01	1.1	0.972	1.22	-0.33	1.07	0.964	-2.12	0.957	1
TXLNB	0.13	0.99	1.01	0.87	0.972	1.14	0.45	0.987	1.03	-0.12	0.958	0.936
TXLNG	-2.28	0.562	1.01	-1.08	1.25	0.969	-1.43	1.14	0.99	-1.27	0.958	0.964
TXN	-1.11	1.94	0.93	-0.81	1.18	0.961	-0.1	1.04	0.971	0.9	0.958	0.936
TXN2	-0.75	1.71	0.892	0.66	0.981	1.06	-0.85	1.13	0.972	0.84	0.958	0.936
TXNDC11	-0.28	1.23	0.894	1.44	0.977	1.42	1.01	0.977	1.15	1.17	0.961	0.936
TXNDC12	-0.43	1.36	0.882	-1.22	1.25	0.975	0.77	0.978	1.09	-1.55	0.958	0.982
TXNDC15	0.39	0.911	1.22	-1.01	1.23	0.967	-2.04	0.959	1	-0.34	0.958	0.936
TXNDC16	0.3	0.929	1.14	-1.57	1.22	0.989	-0.83	1.14	0.97	-0.39	0.958	0.936
TXNDC17	-3.12	0.0843	1.01	-3.1	0.171	1	0.84	0.977	1.1	4.26	1	0.0209
TXNDC2	-0.25	1.21	0.897	1.23	0.973	1.29	0.93	0.976	1.13	1.2	0.961	0.936
TXNDC5	-0.45	1.38	0.882	-0.53	1.12	0.956	-0.18	1.05	0.965	-1.83	0.958	0.994
TXNDC8	0.22	0.96	1.06	1.02	0.973	1.18	-0.01	1.03	0.975	0.66	0.958	0.936
TXNDC9	1.42	0.958	2.1	-0.98	1.22	0.966	-0.53	1.09	0.965	-0.27	0.958	0.936
TXNIP	-0.16	1.14	0.912	-0.51	1.12	0.956	0.73	0.979	1.08	-0.4	0.958	0.936
TXNL1	-0.01	1.06	0.948	-0.31	1.09	0.953	-1.33	1.13	0.988	-1.69	0.958	0.988
TXNL4A	0.09	1.01	0.993	0.02	1.04	0.96	-2.15	0.892	1	-1.74	0.958	0.99
TXNL4B	-0.88	1.84	0.904	0.45	0.999	1	1.1	0.978	1.17	0.55	0.958	0.936
TXNRD1	0.74	0.895	1.64	0.78	0.975	1.1	0.97	0.977	1.14	1.88	0.988	0.936
TXNRD2	0.05	1.03	0.973	0.53	0.992	1.02	1.15	0.978	1.19	-0.26	0.958	0.936
TXNRD3	0.04	1.03	0.971	0.79	0.973	1.11	-0.34	1.07	0.964	-0.04	0.958	0.936
TXNRD3NB	1.1	0.923	2.13	1.24	0.973	1.3	0.73	0.979	1.08	0.42	0.958	0.936
TYK2	-0.83	1.8	0.899	0.78	0.975	1.1	0.85	0.977	1.1	0.23	0.958	0.936
TYMP	-0.6	1.55	0.881	0.18	1.02	0.973	-0.19	1.05	0.964	-0.61	0.958	0.937
TYMS	0.57	0.893	1.43	-0.34	1.09	0.955	-0.48	1.09	0.965	-1.94	0.958	0.997
TYR	-0.02	1.06	0.945	0.15	1.03	0.969	0.81	0.978	1.09	0.48	0.958	0.936
TYRO3	-0.03	1.07	0.943	0.49	0.996	1.01	0.09	1.02	0.98	0.19	0.958	0.936
TYROBP	0.26	0.939	1.11	-0.51	1.12	0.956	0.06	1.02	0.978	-0.79	0.958	0.944
TYRP1	0.84	0.9	1.81	-0.84	1.18	0.963	-0.46	1.08	0.965	-1.21	0.958	0.961
TYSND1	1.07	0.92	2.09	2.04	0.99	1.94	1.22	0.98	1.19	1.14	0.96	0.936
TYW1	1.73	0.982	1.74	0.46	0.998	1	-1.29	1.13	0.988	-1.77	0.958	0.992
TYW3	0.73	0.895	1.63	-0.41	1.1	0.955	-0.63	1.1	0.967	-0.3	0.958	0.936
TYW5	-0.38	1.32	0.884	-0.25	1.08	0.953	-0.06	1.03	0.974	0.6	0.958	0.936
U2AF1	0.42	0.905	1.26	-0.22	1.07	0.956	-1.18	1.16	0.982	-0.82	0.958	0.944
U2AF1L4	0.82	0.899	1.77	1.42	0.976	1.41	1.08	0.979	1.15	0.8	0.958	0.936
U2AF2	-0.35	1.3	0.885	-0.38	1.1	0.955	-0.79	1.14	0.968	-1.35	0.958	0.97
U2SURP	0.62	0.893	1.49	0.38	1	0.996	0.09	1.02	0.979	-0.66	0.958	0.939
U82695.9	-0.8	1.76	0.895	0.93	0.973	1.15	0.56	0.985	1.04	0.26	0.958	0.936
UACA	0.27	0.938	1.11	-0.89	1.2	0.963	0.52	0.985	1.04	-0.21	0.958	0.936
UAP1	-0.36	1.3	0.885	-0.76	1.16	0.962	0.25	1	0.993	-0.19	0.958	0.936
UAP1L1	-0.23	1.19	0.901	0.24	1.01	0.98	1.26	0.981	1.21	1.4	0.968	0.936
UBA1	-1.13	1.96	0.933	-1.1	1.25	0.97	-5.38	3.64e-05	1	-2.77	0.304	1
UBA2	0.61	0.893	1.48	0.85	0.973	1.13	-0.37	1.07	0.965	-4.93	0.000159	1
UBA3	-11.38	1.24e-26	1	-7.96	1.25e-12	1	-8.19	3.98e-13	1	-10.52	1e-22	1
UBA5	1.06	0.919	2.09	-4.32	0.00375	1	1.79	0.99	1.38	-0.14	0.958	0.936
UBA52	0.35	0.918	1.19	-0.91	1.2	0.964	-0.28	1.07	0.962	-1.02	0.958	0.951
UBA6	-0.6	1.56	0.881	-0.91	1.2	0.964	-0.23	1.06	0.963	-2.32	0.728	1
UBA7	0.07	1.01	0.987	1.93	0.988	1.83	0.91	0.976	1.12	-0.04	0.958	0.936
UBAC1	-0.28	1.22	0.894	1.05	0.973	1.2	0.25	1	0.994	0.87	0.958	0.936
UBAC2	-0.88	1.84	0.904	-0.11	1.06	0.957	1.23	0.98	1.2	-0.02	0.958	0.936
UBALD1	0.27	0.937	1.11	-0.07	1.05	0.958	-0.98	1.15	0.975	-2.23	0.809	1
UBALD2	0.39	0.911	1.23	-0.31	1.09	0.953	-1.21	1.15	0.984	-1.03	0.958	0.951
UBAP1	0.65	0.894	1.52	-1.5	1.22	0.987	-1.15	1.15	0.982	-0.31	0.958	0.936
UBAP2	-0.26	1.22	0.895	-0.81	1.18	0.961	0.19	1.01	0.989	-0.39	0.958	0.936
UBAP2L	0.46	0.902	1.29	1.19	0.973	1.27	-0.27	1.06	0.963	2.47	0.999	0.936
UBASH3A	0.75	0.895	1.66	0.31	1.01	0.99	0.44	0.989	1.02	-0.31	0.958	0.936
UBASH3B	0.38	0.914	1.21	1.1	0.972	1.22	0.26	1	0.994	-1.03	0.958	0.951
UBBP4	-0.57	1.53	0.879	-0.76	1.16	0.962	-1.11	1.15	0.981	-0.25	0.958	0.936
UBC	-1.21	1.93	0.942	-0.54	1.13	0.955	-0.84	1.14	0.971	-1.08	0.958	0.954
UBD	-0.65	1.6	0.884	0.52	0.993	1.02	-0.64	1.11	0.966	0.58	0.958	0.936
UBE2A	0.85	0.9	1.83	-1.67	1.19	0.992	0.51	0.985	1.04	-1.28	0.958	0.965
UBE2B	0.63	0.894	1.49	0.89	0.972	1.14	0.21	1.01	0.993	-0.06	0.958	0.936
UBE2C	-7.77	5.87e-12	1	-1.34	1.24	0.981	-1.4	1.14	0.989	3.65	1	0.181
UBE2D1	0.4	0.909	1.24	0.41	0.998	1	0.79	0.977	1.09	-0.25	0.958	0.936
UBE2D2	-2.46	0.403	1.01	0.19	1.02	0.974	0.78	0.978	1.09	0.46	0.958	0.936
UBE2D3	-1.27	1.89	0.949	0.82	0.973	1.12	2.26	0.997	1.33	-1.84	0.958	0.994
UBE2D4	1	0.914	1.99	-0.08	1.05	0.958	0.42	0.99	1.02	-0.9	0.958	0.945
UBE2E1	0.52	0.895	1.37	-0.95	1.21	0.965	-0.99	1.15	0.975	-0.1	0.958	0.936
UBE2E2	-0.47	1.41	0.88	-1.2	1.25	0.974	-0.66	1.12	0.965	0.53	0.958	0.936
UBE2E3	0.83	0.899	1.78	-0.27	1.08	0.953	-0.06	1.03	0.974	0.82	0.958	0.936
UBE2F	-2.38	0.477	1.01	0.62	0.982	1.05	-3.54	0.0634	1	-0.88	0.958	0.944
UBE2G1	-3.56	0.0224	1.01	-1.15	1.25	0.973	-2.54	0.594	1	0.26	0.958	0.936
UBE2G2	3.26	1.01	0.0832	0.28	1.01	0.983	2.65	1	0.943	1.84	0.986	0.936
UBE2H	-2.48	0.389	1.01	-2.47	0.6	1	-1.41	1.14	0.99	-6.9	3.04e-09	1
UBE2I	0.44	0.902	1.29	0.16	1.02	0.971	-0.04	1.03	0.975	-0.09	0.958	0.936
UBE2J1	1.71	0.98	1.76	1.16	0.973	1.24	1.96	0.992	1.42	0.61	0.958	0.936
UBE2J2	-0.67	1.63	0.884	-0.46	1.11	0.954	0.65	0.981	1.06	0.94	0.958	0.936
UBE2K	-2.58	0.302	1.01	-2.53	0.55	1	1.19	0.979	1.19	-1.71	0.958	0.989
UBE2L3	-5.71	2.87e-06	1	-3.63	0.0421	1	-3.58	0.0601	1	-2.72	0.336	1
UBE2L6	-0.04	1.07	0.94	0.38	1	0.996	-0.04	1.03	0.975	0.2	0.958	0.936
UBE2M	-6.65	1.36e-08	1	-4.75	0.000601	1	-2.88	0.354	1	-5.61	5.72e-06	1
UBE2N	-2.49	0.374	1.01	-0.43	1.11	0.954	-1.42	1.14	0.99	-0.03	0.958	0.936
UBE2O	-1.67	1.38	0.986	1.56	0.98	1.49	-0.04	1.03	0.975	0.67	0.958	0.936
UBE2Q1	0.83	0.899	1.78	0.99	0.973	1.17	1.42	0.983	1.25	-0.43	0.958	0.936
UBE2Q2	-0.23	1.19	0.902	-1.76	1.13	0.995	-0.67	1.12	0.966	-0.26	0.958	0.936
UBE2QL1	-0.51	1.45	0.879	0.24	1.01	0.98	-0.46	1.08	0.965	-0.83	0.958	0.944
UBE2R2	-5.3	2.34e-05	1	-0.5	1.11	0.956	-0.33	1.07	0.964	-0.28	0.958	0.936
UBE2S	-9.83	1.3e-19	1	-2.95	0.242	1	-1.77	1.07	0.997	2.45	0.999	0.936
UBE2T	-2.23	0.605	1.01	-2.09	0.92	1	0.43	0.99	1.02	-0.45	0.958	0.936
UBE2U	-0.17	1.15	0.91	-0.35	1.09	0.954	-0.81	1.13	0.969	0.48	0.958	0.936
UBE2V1	0.5	0.897	1.34	0.66	0.982	1.06	1.14	0.978	1.18	1.22	0.961	0.936
UBE2V2	-0.42	1.36	0.882	0.09	1.03	0.963	0.43	0.99	1.02	-1.11	0.958	0.956
UBE2W	-1.09	1.95	0.928	-1.28	1.24	0.978	-0.73	1.12	0.968	0.06	0.958	0.936
UBE2Z	0.13	0.988	1.02	-2.76	0.355	1.01	-0.33	1.07	0.964	0.26	0.958	0.936
UBE3A	-1.78	1.2	0.993	-2.12	0.921	1	0.16	1.01	0.988	-0.05	0.958	0.936
UBE3B	0.29	0.933	1.13	-0.3	1.09	0.953	-0.41	1.08	0.964	-0.69	0.958	0.941
UBE3C	-2.08	0.795	1	2.75	0.999	1.71	0.86	0.977	1.11	-0.05	0.958	0.936
UBE3D	1.46	0.961	2.07	1.37	0.976	1.36	-0.45	1.08	0.965	1.12	0.959	0.936
UBE4A	0.05	1.02	0.975	0.69	0.979	1.07	0.84	0.977	1.1	1.23	0.962	0.936
UBE4B	2.14	1	0.939	-1.47	1.23	0.986	-0.37	1.07	0.965	-0.34	0.958	0.936
UBFD1	0.26	0.941	1.1	-0.29	1.08	0.953	-0.43	1.08	0.965	-0.59	0.958	0.937
UBIAD1	-0.23	1.19	0.901	1.42	0.976	1.4	-1.03	1.16	0.976	3.11	1	0.49
UBL3	-1.01	1.94	0.917	0.4	1	0.999	0.18	1.01	0.989	0.94	0.958	0.936
UBL4A	0.56	0.894	1.42	0.22	1.02	0.979	-0.1	1.04	0.97	-0.24	0.958	0.936
UBL4B	0.26	0.94	1.11	-0.41	1.1	0.956	-0.18	1.05	0.965	0.28	0.958	0.936
UBL5	-0.4	1.33	0.883	0.46	0.998	1	0.55	0.984	1.04	-0.83	0.958	0.944
UBL7	0.98	0.912	1.97	0.21	1.02	0.977	0.7	0.982	1.06	-0.2	0.958	0.936
UBLCP1	0.09	1	0.995	-0.93	1.2	0.965	-1.21	1.15	0.984	-0.6	0.958	0.937
UBN1	2.79	1.01	0.261	0.5	0.996	1.01	-1.29	1.13	0.988	-0.56	0.958	0.937
UBN2	0.47	0.901	1.31	-0.4	1.1	0.956	-0.94	1.14	0.975	-2.39	0.669	1
UBOX5	-0.1	1.11	0.923	-3.39	0.0841	1	0.14	1.01	0.983	-0.28	0.958	0.936
UBP1	-0.89	1.84	0.905	-0.87	1.19	0.963	0.77	0.978	1.09	-2.37	0.679	1
UBQLN1	1.5	0.965	2.02	-2.02	0.989	1	-0.22	1.06	0.963	0.85	0.958	0.936
UBQLN2	-0.05	1.08	0.937	0.27	1.01	0.983	0.02	1.02	0.977	-0.51	0.958	0.937
UBQLN3	0.37	0.914	1.2	-0.36	1.09	0.954	0.52	0.985	1.04	0.18	0.958	0.936
UBQLN4	0.84	0.9	1.8	-0.03	1.05	0.957	0.47	0.986	1.03	0.2	0.958	0.936
UBQLNL	0.78	0.897	1.7	0.51	0.994	1.01	2.02	0.994	1.39	-0.18	0.958	0.936
UBR1	1.88	0.99	1.46	0.35	1	0.992	0.82	0.978	1.09	-0.07	0.958	0.936
UBR2	1.07	0.921	2.1	1.3	0.975	1.3	1.64	0.986	1.34	0.05	0.958	0.936
UBR3	-1.19	1.94	0.939	0.75	0.977	1.09	0.54	0.985	1.04	0.23	0.958	0.936
UBR4	-1.3	1.86	0.953	-0.19	1.07	0.956	0.61	0.985	1.04	-1.77	0.958	0.991
UBR5	2.11	1	0.981	2.69	0.998	1.84	3.08	1	0.43	-2.03	0.958	0.999
UBR7	1.59	0.972	1.9	-0.02	1.05	0.956	-0.41	1.08	0.964	-1.16	0.958	0.959
UBTD1	0.85	0.9	1.81	0.77	0.976	1.1	-0.32	1.07	0.964	1.36	0.967	0.936
UBTD2	-0.15	1.14	0.913	-1.71	1.16	0.994	-0.66	1.12	0.966	-0.87	0.958	0.944
UBTF	1.82	0.988	1.55	0.24	1.01	0.981	0.82	0.978	1.09	-0.67	0.958	0.939
UBXN1	-0.83	1.79	0.898	-16.9	4.38e-60	1	-0.21	1.06	0.963	-0.81	0.958	0.944
UBXN10	0.59	0.893	1.46	-0.1	1.05	0.957	0.3	0.999	1	-0.78	0.958	0.944
UBXN11	0.21	0.961	1.06	0.21	1.02	0.977	0.42	0.99	1.02	-0.09	0.958	0.936
UBXN2A	-1.79	1.18	0.994	-7	1.69e-09	1	-0.39	1.07	0.964	-0.51	0.958	0.937
UBXN2B	-0.31	1.26	0.889	-1.98	0.992	1	-0.37	1.07	0.965	-1.01	0.958	0.951
UBXN4	0.56	0.894	1.42	-2.89	0.272	1.01	0.59	0.986	1.04	0.96	0.958	0.936
UBXN6	-0.47	1.41	0.88	-0.01	1.05	0.956	0.16	1.01	0.987	0.38	0.958	0.936
UBXN7	-0.46	1.4	0.881	-2.65	0.425	1.01	0.61	0.984	1.05	-1.8	0.958	0.993
UCHL1	0.21	0.962	1.06	-0.22	1.07	0.956	1.16	0.978	1.19	-0.93	0.958	0.946
UCHL3	-0.05	1.08	0.935	-2.64	0.433	1.01	-4.26	0.00582	1	-0.28	0.958	0.936
UCHL5	1.21	0.936	2.16	-1.09	1.25	0.969	0.48	0.986	1.03	1.38	0.968	0.936
UCK1	0	1.05	0.952	0.42	0.999	1	1.47	0.984	1.27	1.4	0.968	0.936
UCK2	0.18	0.973	1.04	0.77	0.975	1.1	-0.06	1.03	0.974	0.65	0.958	0.936
UCKL1	-0.45	1.39	0.881	-0.29	1.09	0.953	-0.1	1.04	0.972	-0.78	0.958	0.943
UCMA	-0.01	1.06	0.95	-0.02	1.05	0.956	-0.27	1.06	0.963	-1.07	0.958	0.954
UCN	-0.42	1.35	0.882	-0.58	1.13	0.957	-0.42	1.08	0.964	0.44	0.958	0.936
UCN2	-0.19	1.16	0.908	-0.97	1.22	0.966	-1.1	1.15	0.98	-0.4	0.958	0.936
UCN3	0.33	0.92	1.17	-0.56	1.13	0.956	0.83	0.977	1.1	-0.03	0.958	0.936
UCP1	0.11	0.999	1	-0.05	1.05	0.957	0.63	0.982	1.05	0.42	0.958	0.936
UCP2	0.05	1.03	0.973	-0.37	1.1	0.954	0.59	0.986	1.04	0.25	0.958	0.936
UCP3	0.46	0.902	1.3	0.79	0.974	1.11	0.21	1.01	0.991	1.23	0.962	0.936
UEVLD	0.34	0.92	1.18	-0.01	1.05	0.956	0.61	0.984	1.05	0.02	0.958	0.936
UFC1	1.09	0.923	2.12	-4.07	0.00894	1	1.84	0.99	1.4	1.54	0.973	0.936
UFD1L	-0.91	1.88	0.906	-3.88	0.0183	1	-1.04	1.16	0.976	-1.11	0.958	0.956
UFL1	2.02	0.997	1.13	-1.91	1.07	0.998	0.45	0.988	1.03	-0.11	0.958	0.936
UFM1	1.11	0.924	2.14	-1.11	1.25	0.971	1.67	0.987	1.35	0.51	0.958	0.936
UFSP1	0.04	1.03	0.969	0.64	0.982	1.06	0.34	0.997	1.01	-0.3	0.958	0.936
UFSP2	0.87	0.9	1.86	-2.94	0.242	1.01	0.72	0.979	1.07	-0.43	0.958	0.936
UGCG	-2.17	0.673	1.01	-1.51	1.21	0.988	-2.07	0.946	1	-2.82	0.271	1
UGDH	-1.02	1.95	0.918	0.27	1.01	0.983	-0.12	1.04	0.969	0.24	0.958	0.936
UGGT1	-0.02	1.06	0.945	0.07	1.04	0.962	1.94	0.992	1.42	-0.28	0.958	0.936
UGGT2	0.11	0.996	1	-0.47	1.11	0.954	-0.66	1.12	0.965	0.32	0.958	0.936
UGP2	0.67	0.894	1.55	-0.63	1.14	0.959	-1.09	1.15	0.979	-1.64	0.958	0.986
UGT1A1	-0.25	1.2	0.898	0.06	1.04	0.961	0.38	0.992	1.02	1.16	0.96	0.936
UGT1A10	-0.09	1.1	0.924	-0.51	1.12	0.956	-1.43	1.14	0.99	-0.99	0.958	0.95
UGT1A3	-0.85	1.82	0.9	-0.43	1.11	0.954	-1.02	1.16	0.975	-0.38	0.958	0.936
UGT1A4	-0.55	1.5	0.879	0.26	1.01	0.982	1.45	0.984	1.26	0.56	0.958	0.936
UGT1A5	0.63	0.894	1.49
UGT1A6	-0.51	1.45	0.879	0.19	1.02	0.974	-1.47	1.13	0.991	-0.33	0.958	0.936
UGT1A8	0.23	0.955	1.07	-1.49	1.22	0.987	-0.97	1.14	0.975	-0.53	0.958	0.937
UGT1A9	0.07	1.01	0.987	0.21	1.02	0.977	0.56	0.984	1.04	0.11	0.958	0.936
UGT2A1	0.39	0.911	1.22	0.52	0.993	1.02	0.38	0.992	1.01	-0.36	0.958	0.936
UGT2A3	-0.43	1.36	0.882	0.58	0.985	1.04	0.7	0.982	1.06	-0.74	0.958	0.943
UGT2B10	0.37	0.914	1.21	0.58	0.985	1.04	0.23	1.01	0.992	0.82	0.958	0.936
UGT2B17	0.6	0.893	1.47	0.08	1.04	0.963	1.29	0.981	1.22	0.65	0.958	0.936
UGT2B4	0.54	0.894	1.39	0.5	0.995	1.01	-0.39	1.08	0.963	-0.66	0.958	0.939
UGT3A1	-0.02	1.06	0.945	-0.46	1.11	0.954	-1.25	1.13	0.987	-0.61	0.958	0.937
UGT3A2	0.21	0.963	1.06	-0.97	1.22	0.966	-1.75	1.06	0.998	1.29	0.963	0.936
UGT8	-0.07	1.09	0.931	-0.22	1.07	0.955	0.11	1.02	0.982	-0.23	0.958	0.936
UHMK1	0.43	0.904	1.27	0.08	1.04	0.962	0.16	1.01	0.987	0.69	0.958	0.936
UHRF1BP1	0.1	1	0.998	-0.26	1.08	0.953	0.43	0.99	1.02	0.25	0.958	0.936
UHRF1BP1L	1.37	0.953	2.12	-0.19	1.07	0.956	-0.75	1.12	0.969	-0.02	0.958	0.936
UHRF2	-0.08	1.1	0.928	-2.17	0.868	1	-1.4	1.14	0.989	-0.92	0.958	0.945
UIMC1	0.31	0.925	1.15	-0.7	1.14	0.962	0.58	0.986	1.04	-0.6	0.958	0.937
ULBP1	0.7	0.894	1.59	-0.9	1.2	0.964	0.13	1.01	0.984	-1.08	0.958	0.954
ULBP2	0.27	0.937	1.12	0.81	0.973	1.11	0.51	0.985	1.04	-1.06	0.958	0.954
ULBP3	1.27	0.943	2.15	0.52	0.993	1.02	-0.28	1.06	0.962	-0.08	0.958	0.936
ULK1	-1.62	1.45	0.983	2.14	0.992	2.09	0.35	0.995	1.01	-1.16	0.958	0.959
ULK2	-0.38	1.32	0.884	0.56	0.988	1.03	0.36	0.994	1.01	-0.16	0.958	0.936
ULK3	-1.02	1.96	0.919	0.6	0.984	1.05	1.45	0.984	1.26	0.79	0.958	0.936
ULK4	-0.27	1.22	0.895	0.29	1.01	0.987	-1.28	1.13	0.987	0.56	0.958	0.936
UMOD	-0.05	1.08	0.935	-0.41	1.1	0.955	-0.87	1.14	0.972	-1.75	0.958	0.991
UMODL1	0.32	0.924	1.16	-0.65	1.14	0.96	-0.01	1.03	0.975	-0.08	0.958	0.936
UMPS	-0.24	1.2	0.899	-0.25	1.08	0.953	-1.49	1.13	0.992	-0.11	0.958	0.936
UNC119	-0.57	1.53	0.879	0.12	1.03	0.968	-0.34	1.07	0.965	-0.06	0.958	0.936
UNC119B	0.02	1.04	0.962	0.38	1	0.997	-0.03	1.03	0.975	0.73	0.958	0.936
UNC13A	-0.26	1.22	0.895	-0.59	1.13	0.958	-0.79	1.14	0.968	-0.23	0.958	0.936
UNC13B	-0.01	1.06	0.947	-0.98	1.22	0.966	-1.05	1.16	0.977	-0.82	0.958	0.944
UNC13C	-0.05	1.08	0.935	0.32	1.01	0.989	0.68	0.982	1.06	-0.41	0.958	0.936
UNC13D	0.21	0.963	1.06	0.52	0.993	1.02	0.24	1.01	0.992	0.93	0.958	0.936
UNC45A	1.28	0.943	2.15	-0.14	1.06	0.957	0.72	0.98	1.07	0.9	0.958	0.936
UNC45B	-0.6	1.56	0.882	0.04	1.04	0.962	-0.27	1.06	0.963	0.61	0.958	0.936
UNC50	-2.71	0.229	1.01	1.43	0.976	1.42	0.48	0.986	1.03	1.25	0.962	0.936
UNC5A	0.61	0.893	1.48	0.25	1.01	0.982	-0.41	1.08	0.964	-0.31	0.958	0.936
UNC5B	1.05	0.918	2.08	0.38	1	0.997	0.54	0.985	1.04	0.94	0.958	0.936
UNC5C	0.38	0.914	1.21	0.19	1.02	0.974	0.3	0.999	1	-0.9	0.958	0.945
UNC5D	0.83	0.899	1.78	-0.81	1.18	0.962	-0.58	1.1	0.967	1.13	0.959	0.936
UNC79	-0.64	1.59	0.884	0.45	0.999	1	1.37	0.983	1.22	0.39	0.958	0.936
UNC80	-0.17	1.15	0.91	-0.68	1.14	0.961	-0.66	1.12	0.966	0.46	0.958	0.936
UNC93A	-0.05	1.08	0.938	-0.51	1.12	0.956	0.72	0.98	1.07	0.24	0.958	0.936
UNCX	-0.74	1.7	0.891	-1.69	1.17	0.993	0.1	1.02	0.982	0.17	0.958	0.936
UNG	-0.37	1.3	0.885	0.1	1.03	0.964	-0.27	1.06	0.963	-0.91	0.958	0.945
UNK	1.25	0.94	2.16	0.9	0.972	1.15	-0.21	1.06	0.963	-0.41	0.958	0.936
UNKL	0.21	0.961	1.06	-0.14	1.06	0.957	0.55	0.984	1.04	0.23	0.958	0.936
UPB1	-0.08	1.1	0.928	-0.29	1.09	0.953	-0.65	1.11	0.966	0.83	0.958	0.936
UPF1	-1.94	0.973	1	-0.46	1.11	0.954	-1.87	1.05	0.998	-0.28	0.958	0.936
UPF2	-2.19	0.657	1.01	0.85	0.974	1.12	-0.64	1.11	0.966	0.08	0.958	0.936
UPF3A	0.89	0.903	1.87	-1.58	1.22	0.989	0.64	0.982	1.06	0	0.958	0.936
UPF3B	-1.76	1.24	0.992	0.23	1.02	0.978	-0.57	1.09	0.967	0.63	0.958	0.936
UPK1A	0.21	0.962	1.06	2.17	0.992	2.05	0.76	0.978	1.08	1.29	0.964	0.936
UPK1B	0.25	0.944	1.1	1.36	0.976	1.35	0.65	0.981	1.06	-0.67	0.958	0.939
UPK2	0.42	0.907	1.25	0.34	1.01	0.991	-0.39	1.08	0.963	0.78	0.958	0.936
UPK3A	-0.42	1.35	0.882	0.75	0.978	1.08	0.41	0.991	1.02	0.71	0.958	0.936
UPK3B	-1.19	1.93	0.939	0.14	1.03	0.968	-0.47	1.08	0.965	-0.17	0.958	0.936
UPK3BL	0.87	0.901	1.86	1.1	0.972	1.22	1.05	0.978	1.15	1.4	0.968	0.936
UPP1	0.67	0.894	1.54	-0.11	1.06	0.957	0.25	1	0.993	-0.02	0.958	0.936
UPP2	0.05	1.02	0.976	-0.13	1.06	0.958	1.03	0.977	1.15	0.65	0.958	0.936
UPRT	-0.26	1.21	0.897	1.95	0.988	1.85	0.29	1	0.998	-0.24	0.958	0.936
UQCC1	0.4	0.909	1.23	0.73	0.978	1.08	0.61	0.984	1.04	0.78	0.958	0.936
UQCC2	-0.38	1.31	0.885	-0.15	1.06	0.958	0.21	1.01	0.992	-1	0.958	0.95
UQCR10	-1.3	1.86	0.953	1.12	0.972	1.24	-0.29	1.07	0.962	0.2	0.958	0.936
UQCR11	-0.46	1.39	0.881	-1.6	1.2	0.99	0.2	1.01	0.99	-0.16	0.958	0.936
UQCRB	0.18	0.972	1.04	-1.26	1.24	0.978	0.19	1.01	0.989	-0.28	0.958	0.936
UQCRC1	-0.96	1.91	0.912	0.5	0.995	1.01	0.33	0.999	1	1.24	0.962	0.936
UQCRC2	-0.53	1.48	0.879	-0.08	1.05	0.958	0.09	1.02	0.98	-1.49	0.958	0.979
UQCRFS1	-1.04	1.95	0.921	-0.32	1.09	0.954	-0.04	1.03	0.974	0.72	0.958	0.936
UQCRH	0.33	0.921	1.17	2.11	0.991	2.04	0.16	1.01	0.986	0.69	0.958	0.936
UQCRQ	-0.91	1.87	0.906	-1.08	1.25	0.969	0.2	1.01	0.99	0.81	0.958	0.936
URAD	-0.15	1.14	0.913	0.44	0.999	1	0.08	1.02	0.978	0.59	0.958	0.936
URB1	0.73	0.895	1.63	-0.17	1.06	0.958	-0.44	1.08	0.964	-0.14	0.958	0.936
URB2	0.35	0.918	1.19	0.25	1.01	0.982	0.31	0.999	1	0.01	0.958	0.936
URGCP	0.85	0.9	1.82	-0.34	1.09	0.955	1.03	0.977	1.16	1.8	0.985	0.936
URI1	-1.12	1.96	0.931	-2.28	0.79	1	-1.61	1.11	0.994	-1.25	0.958	0.962
URM1	4.15	1	0.00451	0.48	0.997	1.01	0.6	0.985	1.04	1.31	0.965	0.936
UROC1	-0.57	1.53	0.879	0.62	0.982	1.05	0.87	0.977	1.11	0.39	0.958	0.936
UROD	0.28	0.936	1.12	-0.53	1.12	0.956	0.42	0.99	1.02	-1.36	0.958	0.971
UROS	1.19	0.934	2.16	-1.76	1.14	0.995	-0.62	1.1	0.968	-1.65	0.958	0.986
USB1	-2.36	0.483	1.01	0.94	0.973	1.15	-0.4	1.08	0.964	-1.64	0.958	0.986
USE1	0.2	0.967	1.05	0.52	0.993	1.02	-1.68	1.11	0.995	0.12	0.958	0.936
USF1	-0.4	1.34	0.883	0.21	1.02	0.977	0.31	0.999	1	0.89	0.958	0.936
USF2	0.21	0.964	1.05	0.27	1.01	0.983	0.1	1.02	0.982	-1.29	0.958	0.965
USH1C	0.2	0.965	1.05	1.07	0.972	1.21	0.76	0.978	1.08	0.93	0.958	0.936
USH1G	-0.57	1.53	0.879	0.74	0.978	1.08	0.01	1.02	0.976	-0.26	0.958	0.936
USH2A	-0.07	1.09	0.931	0.05	1.04	0.961	0.08	1.02	0.978	0.42	0.958	0.936
USHBP1	0.25	0.942	1.1	-0.58	1.13	0.957	0.28	1	0.996	-1.09	0.958	0.955
USMG5	0.26	0.941	1.11	-0.2	1.07	0.956	0.25	1	0.993	-0.16	0.958	0.936
USP1	-0.85	1.82	0.9	-1.01	1.23	0.967	-0.07	1.03	0.974	-1.56	0.958	0.982
USP10	0.9	0.904	1.89	-0.69	1.14	0.962	0.79	0.977	1.09	1.38	0.968	0.936
USP11	0.26	0.941	1.1	-0.52	1.12	0.956	0.4	0.992	1.02	-0.24	0.958	0.936
USP12	-1.18	1.93	0.939	-1.67	1.19	0.992	-0.57	1.09	0.967	-0.97	0.958	0.948
USP13	0.53	0.895	1.38	0.11	1.03	0.966	1.01	0.977	1.15	0.04	0.958	0.936
USP14	-4.11	0.00325	1.01	0.25	1.01	0.982	-1.89	1.04	0.999	-2.41	0.646	1
USP15	-2.73	0.218	1.01	-0.61	1.13	0.958	-1.62	1.11	0.994	-0.87	0.958	0.944
USP16	1.44	0.959	2.08	-1.89	1.08	0.998	0.25	1	0.994	-0.91	0.958	0.945
USP18	0.39	0.91	1.23	-0.88	1.19	0.964	-1.54	1.11	0.994	0.76	0.958	0.936
USP19	-0.94	1.9	0.909	0.22	1.02	0.978	-0.68	1.12	0.967	0.18	0.958	0.936
USP2	0.07	1.01	0.987	-1.28	1.25	0.978	-0.43	1.08	0.964	-0.1	0.958	0.936
USP20	-0.81	1.77	0.897	-0.16	1.06	0.958	0.18	1.01	0.989	0.87	0.958	0.936
USP21	0.27	0.937	1.11	-0.22	1.07	0.956	-0.8	1.14	0.969	0.31	0.958	0.936
USP22	2.56	1.01	0.434	0.32	1.01	0.989	-2.08	0.959	1	2.38	0.998	0.936
USP24	-0.61	1.56	0.882	-1.75	1.14	0.995	-1.59	1.11	0.994	-0.6	0.958	0.937
USP25	0.58	0.893	1.44	-1.31	1.24	0.98	-0.58	1.09	0.967	0.07	0.958	0.936
USP26	0.81	0.898	1.74	-0.12	1.06	0.957	-0.46	1.08	0.965	0.17	0.958	0.936
USP27X	-0.06	1.08	0.934	-0.28	1.08	0.953	-0.35	1.07	0.964	-0.34	0.958	0.936
USP28	0.74	0.895	1.64	-0.75	1.16	0.962	0.11	1.01	0.983	0.07	0.958	0.936
USP29	0.43	0.904	1.27	-0.88	1.19	0.964	-0.85	1.13	0.971	-0.92	0.958	0.945
USP3	0.13	0.992	1.01	1.12	0.972	1.24	1.04	0.977	1.15	-0.27	0.958	0.936
USP30	0.61	0.893	1.48	-0.1	1.06	0.957	0.02	1.02	0.977	-0.59	0.958	0.937
USP31	0.66	0.894	1.53	1.31	0.975	1.33	-1.17	1.15	0.982	-0.6	0.958	0.937
USP32	1.56	0.97	1.94	0.5	0.996	1.01	1.24	0.98	1.2	0.21	0.958	0.936
USP33	1.56	0.97	1.95	-2.95	0.242	1.01	0.21	1.01	0.993	-1.07	0.958	0.954
USP34	0.12	0.993	1.01	0.87	0.972	1.14	-0.23	1.06	0.963	-1.39	0.958	0.973
USP35	-0.08	1.1	0.929	0.97	0.972	1.17	-0.81	1.13	0.969	0.77	0.958	0.936
USP36	0.81	0.898	1.75	1.86	0.986	1.73	0.31	0.999	1	2.04	0.992	0.936
USP37	-1.2	1.93	0.941	0.22	1.02	0.979	0.76	0.978	1.08	0.99	0.958	0.936
USP38	-0.33	1.27	0.887	-1.72	1.16	0.994	-2.49	0.617	1	-1.76	0.958	0.991
USP39	-1.47	1.68	0.97	-1.67	1.19	0.992	-0.92	1.14	0.974	-3.16	0.118	1
USP4	-0.19	1.16	0.909	0.32	1.01	0.989	-2.01	0.981	1	-0.67	0.958	0.939
USP40	-0.67	1.64	0.884	-0.89	1.2	0.964	0.8	0.977	1.09	-0.25	0.958	0.936
USP42	0.57	0.893	1.43	1.66	0.983	1.53	0.08	1.02	0.979	1.28	0.963	0.936
USP43	0.72	0.894	1.63	0.53	0.991	1.02	1.35	0.982	1.23	-0.26	0.958	0.936
USP44	0.56	0.894	1.41	1.41	0.976	1.4	-0.09	1.03	0.973	-0.44	0.958	0.936
USP45	0.66	0.893	1.53	0.56	0.988	1.03	-0.29	1.07	0.962	-0.55	0.958	0.937
USP46	-2.65	0.261	1.01	-1.51	1.22	0.988	-1.49	1.13	0.992	-1.82	0.958	0.994
USP47	-0.95	1.91	0.91	-0.1	1.05	0.958	-1.4	1.14	0.989	-1.34	0.958	0.97
USP48	1.6	0.973	1.89	1.42	0.976	1.4	0.09	1.02	0.982	-0.24	0.958	0.936
USP49	0.15	0.982	1.02	-1.55	1.22	0.988	0.42	0.99	1.02	-1.56	0.958	0.982
USP5	-1.65	1.41	0.985	-1.09	1.25	0.969	-1.44	1.14	0.99	-2.45	0.604	1
USP50	-0.55	1.5	0.879	0.05	1.04	0.961	-0.27	1.06	0.963	0.33	0.958	0.936
USP51	-0.31	1.26	0.889	-0.42	1.11	0.954	0.5	0.986	1.03	-0.39	0.958	0.936
USP53	-0.09	1.11	0.923	0.21	1.02	0.976	1.07	0.979	1.15	1.5	0.971	0.936
USP54	0.94	0.908	1.93	0.87	0.972	1.14	0.69	0.982	1.06	0.31	0.958	0.936
USP6	-0.68	1.65	0.885	0.48	0.997	1.01	0.85	0.977	1.1	0.34	0.958	0.936
USP6NL	0.68	0.894	1.56	-0.24	1.08	0.955	1.32	0.981	1.23	0.41	0.958	0.936
USP7	-4.41	0.00112	1	-4.82	0.000479	1	-0.55	1.09	0.966	-7.52	4.41e-11	1
USP8	0.95	0.909	1.93	0.82	0.973	1.12	-1.8	1.05	0.998	-0.9	0.958	0.945
USP9X	2.44	1.01	0.549	-6.04	9.11e-07	1	1.18	0.98	1.18	0.8	0.958	0.936
USP9Y	-0.39	1.33	0.883	-1.05	1.24	0.967	0.17	1.01	0.987	0.49	0.958	0.936
USPL1	-1.01	1.94	0.917	-0.3	1.09	0.953	1.21	0.98	1.19	0.22	0.958	0.936
UST	-0.77	1.73	0.893	0.59	0.985	1.04	1.47	0.984	1.27	0.49	0.958	0.936
UTF1	-0.22	1.18	0.904	-0.16	1.06	0.957	-0.4	1.08	0.963	-1.18	0.958	0.959
UTP11L	-0.59	1.55	0.88	0.14	1.03	0.969	-0.81	1.14	0.969	-0.26	0.958	0.936
UTP14A	0.72	0.894	1.62	0.59	0.985	1.04	-0.3	1.07	0.962	-1.26	0.958	0.964
UTP14C	0.29	0.933	1.13	-1.12	1.25	0.97	-0.8	1.13	0.969	-1.22	0.958	0.961
UTP15	0.21	0.961	1.06	-0.23	1.07	0.955	-0.61	1.1	0.968	0.07	0.958	0.936
UTP18	0.34	0.92	1.18	0.95	0.972	1.16	-0.18	1.05	0.965	0.62	0.958	0.936
UTP20	-0.47	1.41	0.88	0.58	0.985	1.04	-0.19	1.05	0.965	-0.55	0.958	0.937
UTP23	0.24	0.951	1.08	0.25	1.01	0.982	0.09	1.02	0.981	0.27	0.958	0.936
UTP3	1.1	0.923	2.13	-1.14	1.25	0.972	-2.02	0.975	1	-0.47	0.958	0.936
UTP6	-0.13	1.13	0.916	0.32	1.01	0.988	-0.07	1.03	0.974	-0.85	0.958	0.944
UTRN	0.84	0.9	1.81	0.42	0.999	1	0.94	0.976	1.13	-0.09	0.958	0.936
UTS2	0.31	0.925	1.15	-0.38	1.1	0.955	-0.2	1.05	0.964	-0.22	0.958	0.936
UTS2B	0.59	0.893	1.46	-0.2	1.07	0.955	0.02	1.02	0.978	-0.78	0.958	0.943
UTS2R	-0.47	1.41	0.88	0.91	0.972	1.15	-0.41	1.08	0.964	-0.61	0.958	0.937
UTY	0.35	0.918	1.19	-0.95	1.21	0.965	0.61	0.984	1.04	-0.87	0.958	0.944
UVRAG	1.83	0.988	1.54	1.54	0.979	1.49	-0.75	1.12	0.969	0.97	0.958	0.936
UVSSA	-1.02	1.95	0.919	0.81	0.973	1.12	-0.68	1.12	0.967	0.68	0.958	0.936
UXS1	-0.75	1.7	0.892	-1.42	1.21	0.985	-0.59	1.1	0.968	-1.08	0.958	0.955
UXT	0.21	0.961	1.06	0.26	1.01	0.982	-0.82	1.14	0.97	0.76	0.958	0.936
VAC14	1.72	0.981	1.75	0.16	1.02	0.972	0.54	0.985	1.04	-0.14	0.958	0.936
VAMP1	0.21	0.962	1.06	-0.7	1.14	0.962	-0.67	1.12	0.966	-0.22	0.958	0.936
VAMP2	-0.72	1.69	0.889	0.89	0.972	1.14	0.07	1.02	0.978	0.61	0.958	0.936
VAMP3	-0.26	1.21	0.896	-0.01	1.05	0.957	-1.96	1	1	-0.54	0.958	0.937
VAMP4	0.09	1.01	0.992	0.06	1.04	0.962	0.8	0.977	1.1	0.34	0.958	0.936
VAMP5	-0.46	1.4	0.88	0.38	1	0.997	-0.13	1.04	0.968	-0.51	0.958	0.937
VAMP8	0.23	0.952	1.08	-0.53	1.12	0.955	1.32	0.981	1.23	-0.8	0.958	0.944
VANGL1	-0.92	1.9	0.907	-1.2	1.26	0.974	0.07	1.02	0.979	0.3	0.958	0.936
VANGL2	-0.45	1.38	0.882	-0.03	1.05	0.957	-0.27	1.06	0.963	-1.55	0.958	0.982
VAPA	-1.92	0.996	1	1.25	0.974	1.3	-1.38	1.13	0.989	0.25	0.958	0.936
VAPB	0.31	0.927	1.15	-0.45	1.11	0.954	0.2	1.01	0.99	-0.76	0.958	0.943
VARS	0.3	0.929	1.14	0.33	1.01	0.991	-0.14	1.04	0.967	-0.35	0.958	0.936
VARS2	-0.92	1.89	0.907	-0.19	1.07	0.956	-2.85	0.37	1	0.16	0.958	0.936
VASH1	-0.53	1.48	0.879	-0.92	1.2	0.965	-0.1	1.04	0.971	0.74	0.958	0.936
VASH2	-0.17	1.15	0.91	0.54	0.991	1.02	0.15	1.01	0.984	1.33	0.965	0.936
VASN	1.13	0.926	2.19	0.51	0.994	1.01	0.71	0.981	1.07	-0.36	0.958	0.936
VASP	2.31	1	0.685	0.78	0.976	1.1	1.34	0.981	1.23	1.39	0.968	0.936
VAT1	0.22	0.958	1.07	0.49	0.997	1.01	0.59	0.986	1.04	-0.87	0.958	0.944
VAT1L	0.81	0.898	1.75	-0.27	1.08	0.953	0.2	1.01	0.99	0.01	0.958	0.936
VAV1	0.37	0.914	1.2	0.36	1	0.993	-1.46	1.13	0.991	0.89	0.958	0.936
VAV2	0.1	1	0.997	1.09	0.972	1.21	0.93	0.976	1.13	-0.22	0.958	0.936
VAV3	-0.61	1.56	0.882	0.59	0.984	1.04	1.39	0.983	1.24	0.61	0.958	0.936
VAX1	0.04	1.03	0.968	0.13	1.03	0.968	1.31	0.981	1.23	0.01	0.958	0.936
VAX2	0.79	0.897	1.72	-0.2	1.07	0.956	-0.5	1.09	0.964	-0.86	0.958	0.944
VBP1	-0.09	1.11	0.923	-0.89	1.2	0.964	0.11	1.01	0.983	-2.06	0.958	0.999
VCAM1	0.11	0.998	1	-0.51	1.12	0.956	-0.41	1.08	0.964	0.54	0.958	0.936
VCAN	0.2	0.964	1.05	1.49	0.977	1.46	-0.7	1.12	0.966	-0.74	0.958	0.943
VCL	3.29	1.01	0.081	1.76	0.984	1.67	0.79	0.977	1.09	0.06	0.958	0.936
VCP	-0.86	1.83	0.901	-3.25	0.123	1	-0.44	1.08	0.964	-0.67	0.958	0.939
VCPIP1	-4.04	0.00428	1.01	-0.47	1.11	0.954	-1.22	1.14	0.984	-2.83	0.267	1
VCPKMT	0.61	0.893	1.47	0.04	1.04	0.962	1.2	0.98	1.19	1.04	0.958	0.936
VCX2	-0.71	1.67	0.888	0.93	0.973	1.15	1.39	0.983	1.24	1.51	0.972	0.936
VDAC1	0.18	0.971	1.04	-0.64	1.14	0.959	0.65	0.981	1.06	0.23	0.958	0.936
VDAC2	0.58	0.893	1.44	0.02	1.04	0.96	-1.09	1.15	0.98	-1.08	0.958	0.954
VDAC3	-0.45	1.39	0.882	-1.92	1.05	0.999	-1.13	1.14	0.981	-0.45	0.958	0.936
VDR	-0.15	1.14	0.913	-1.51	1.22	0.988	-1.02	1.17	0.974	-1.09	0.958	0.955
VEGFA	-0.13	1.12	0.918	-0.5	1.12	0.956	-0.1	1.04	0.971	-0.7	0.958	0.941
VEGFB	0.09	1.01	0.992	-0.6	1.13	0.958	-1.56	1.11	0.994	-0.57	0.958	0.937
VEGFC	-0.92	1.9	0.907	-0.01	1.05	0.958	0.96	0.977	1.13	0.52	0.958	0.936
VENTX	1.03	0.916	2.05	-1.04	1.24	0.967	-0.43	1.08	0.964	-0.97	0.958	0.948
VEPH1	1.11	0.924	2.15	-1.23	1.24	0.976	-0.91	1.14	0.974	-0.69	0.958	0.941
VEZF1	1.71	0.98	1.77	0.84	0.973	1.12	-0.79	1.14	0.968	1.11	0.958	0.936
VEZT	-2.01	0.904	1	0.62	0.983	1.05	-0.43	1.08	0.964	0.56	0.958	0.936
VGF	-0.32	1.27	0.888	0.53	0.99	1.02	-0.66	1.12	0.965	-0.66	0.958	0.939
VGLL1	-0.26	1.22	0.895	0.9	0.972	1.15	-0.18	1.05	0.965	0.28	0.958	0.936
VGLL2	0.24	0.951	1.08	-0.18	1.06	0.958	-0.19	1.05	0.965	0.36	0.958	0.936
VGLL3	-0.84	1.81	0.899	0.14	1.03	0.969	0.7	0.98	1.07	-0.05	0.958	0.936
VGLL4	1.47	0.962	2.06	1.16	0.973	1.25	-1.67	1.11	0.995	0.93	0.958	0.936
VHL	-0.53	1.48	0.879	-0.74	1.15	0.962	-1.58	1.11	0.994	-2.77	0.304	1
VHLL	-1.55	1.57	0.977	0.27	1.01	0.983	1.41	0.983	1.25	1.04	0.958	0.936
VIL1	-1.19	1.94	0.939	-0.69	1.14	0.962	-0.11	1.04	0.97	-0.24	0.958	0.936
VILL	-0.5	1.44	0.879	0.97	0.972	1.16	0.7	0.98	1.07	1.03	0.958	0.936
VIM	1.66	0.977	1.83	-0.8	1.18	0.961	-0.77	1.13	0.968	-0.65	0.958	0.939
VIMP	-0.34	1.28	0.886	-1.09	1.25	0.969	-0.3	1.07	0.963	0.12	0.958	0.936
VIP	0.1	1	0.999	0.18	1.02	0.973	0.22	1	0.993	0.48	0.958	0.936
VIPAS39	-0.29	1.25	0.89	0.71	0.978	1.08	-1.11	1.14	0.981	0.69	0.958	0.936
VIPR1	0.04	1.03	0.968	-0.11	1.06	0.957	-0.49	1.09	0.965	1.5	0.971	0.936
VIPR2	0.13	0.99	1.01	0.03	1.04	0.962	1.03	0.976	1.16	1.11	0.958	0.936
VIT	-0.66	1.63	0.884	0.75	0.977	1.09	-0.76	1.13	0.968	-0.92	0.958	0.945
VKORC1	0.05	1.03	0.974	1.23	0.973	1.3	-0.72	1.12	0.967	-0.24	0.958	0.936
VKORC1L1	1.09	0.923	2.1	0.73	0.978	1.08	-0.86	1.13	0.972	-0.21	0.958	0.936
VLDLR	-0.38	1.32	0.884	0.68	0.981	1.06	1	0.976	1.15	0.56	0.958	0.936
VMA21	-0.68	1.65	0.886	-3.34	0.0938	1	-3.68	0.0482	1	-3.08	0.147	1
VMAC	-0.27	1.22	0.895	-0.44	1.11	0.954	-1.57	1.11	0.994	-0.75	0.958	0.943
VMO1	-0.27	1.22	0.895	-0.1	1.06	0.957	-1.48	1.13	0.991	0.87	0.958	0.936
VMP1	0.49	0.9	1.32	-1.62	1.21	0.991	-1.94	1	1	0.16	0.958	0.936
VN1R1	0.46	0.902	1.29	-0.84	1.18	0.962	-0.6	1.1	0.968	-0.35	0.958	0.936
VN1R2	0.44	0.902	1.28	0.09	1.04	0.962	-0.09	1.03	0.973	-0.15	0.958	0.936
VN1R4	1.25	0.94	2.16	-0.18	1.06	0.958	-0.57	1.09	0.967	-0.53	0.958	0.937
VNN1	0.14	0.987	1.02	-0.2	1.07	0.957	-0.92	1.14	0.974	0.75	0.958	0.936
VNN2	-0.35	1.29	0.886	-1.61	1.21	0.99	-0.28	1.07	0.962	0.32	0.958	0.936
VNN3	-0.08	1.1	0.928	-0.59	1.13	0.958	0.08	1.02	0.979	-0.9	0.958	0.945
VOPP1	0.26	0.941	1.1	1.49	0.978	1.45	0.79	0.977	1.09	1.53	0.972	0.936
VPREB1	-0.39	1.33	0.883	0.03	1.04	0.961	-0.84	1.14	0.971	0.35	0.958	0.936
VPREB3	0.4	0.909	1.23	-0.35	1.09	0.955	-0.18	1.05	0.966	-0.62	0.958	0.937
VPS13A	-0.22	1.18	0.903	-1.02	1.23	0.967	-0.99	1.15	0.975	-0.93	0.958	0.946
VPS13B	0.15	0.982	1.02	0.13	1.03	0.968	1.32	0.981	1.23	0.58	0.958	0.936
VPS13C	0.03	1.04	0.965	0.19	1.02	0.974	0.35	0.997	1.01	-0.87	0.958	0.944
VPS13D	-0.38	1.32	0.884	0.49	0.996	1.01	-0.1	1.04	0.971	0.32	0.958	0.936
VPS16	1.35	0.95	2.15	1.07	0.972	1.21	1.37	0.983	1.22	-1.62	0.958	0.985
VPS18	0.62	0.893	1.49	0.29	1.01	0.987	0.96	0.976	1.13	-2.52	0.526	1
VPS25	-0.47	1.41	0.88	0.79	0.974	1.11	0.06	1.02	0.978	-0.41	0.958	0.936
VPS26A	1.84	0.988	1.53	0.46	0.999	1	0.31	0.998	1	-0.66	0.958	0.939
VPS26B	0	1.05	0.953	-0.03	1.05	0.958	-0.64	1.11	0.967	0.51	0.958	0.936
VPS28	-1.11	1.95	0.93	-0.26	1.08	0.953	0.15	1.01	0.985	0.34	0.958	0.936
VPS29	2.86	1.01	0.221	-0.29	1.08	0.953	1.25	0.981	1.2	-0.94	0.958	0.946
VPS33A	0.84	0.9	1.79	-0.76	1.16	0.962	2.43	0.999	1.17	-3.94	0.0102	1
VPS33B	-0.36	1.3	0.886	0.57	0.986	1.04	0.04	1.02	0.979	0.62	0.958	0.936
VPS35	1.06	0.919	2.09	-0.4	1.1	0.955	0.95	0.976	1.13	-0.13	0.958	0.936
VPS36	-0.42	1.35	0.882	-2.1	0.914	1	-1.22	1.14	0.984	-0.28	0.958	0.936
VPS37A	-4.36	0.00138	1	-0.39	1.1	0.956	0.33	0.998	1	1.35	0.966	0.936
VPS37B	0.24	0.947	1.09	0.34	1	0.992	-0.75	1.13	0.968	-0.14	0.958	0.936
VPS37C	0.54	0.894	1.39	1.68	0.983	1.56	0.09	1.02	0.982	0.98	0.958	0.936
VPS37D	-0.36	1.3	0.885	0.29	1.01	0.986	0.74	0.978	1.08	-0.51	0.958	0.937
VPS39	1.37	0.953	2.12	-1.1	1.25	0.97	1.83	0.99	1.39	-4.61	0.000714	1
VPS41	1.52	0.967	1.99	-1.28	1.25	0.978	2.02	0.994	1.39	-4.57	0.000811	1
VPS45	1.47	0.963	2.05	1.3	0.976	1.31	0.34	0.998	1	2.49	0.999	0.936
VPS4A	0.14	0.985	1.02	-4.23	0.00504	1	0.17	1.01	0.988	-1.7	0.958	0.988
VPS4B	-0.33	1.28	0.886	0.22	1.02	0.979	0.65	0.981	1.06	-1.23	0.958	0.962
VPS51	-1.3	1.86	0.953	-1.92	1.06	0.998	-1.35	1.13	0.989	-0.6	0.958	0.937
VPS52	0.3	0.931	1.13	1.35	0.975	1.36	-1.91	1.02	0.999	0.6	0.958	0.936
VPS53	0.16	0.978	1.03	0.41	0.999	1	0.39	0.991	1.02	0.7	0.958	0.936
VPS54	0	1.05	0.955	1.99	0.989	1.93	1.12	0.977	1.19	0.64	0.958	0.936
VPS72	-1.86	1.08	0.998	-0.92	1.2	0.965	-1.35	1.13	0.989	-0.4	0.958	0.936
VPS8	-0.45	1.39	0.881	0.5	0.996	1.01	-1.43	1.13	0.99	-0.61	0.958	0.937
VPS9D1	-0.47	1.41	0.88	0.69	0.979	1.07	0.48	0.986	1.03	-0.02	0.958	0.936
VRK1	-0.63	1.59	0.883	-0.9	1.2	0.964	0.21	1.01	0.992	-1.66	0.958	0.987
VRK2	0.11	0.998	1	-1.33	1.23	0.982	-1.13	1.15	0.982	-0.2	0.958	0.936
VRK3	0.74	0.895	1.64	-0.77	1.16	0.962	-0.83	1.14	0.97	0.29	0.958	0.936
VRTN	1.25	0.941	2.15	0.62	0.982	1.05	-0.14	1.04	0.968	-0.85	0.958	0.944
VSIG1	0.08	1.01	0.988	-0.24	1.08	0.954	-0.44	1.08	0.965	-0.48	0.958	0.936
VSIG10	-0.5	1.45	0.88	0.58	0.986	1.04	-0.99	1.15	0.975	0.24	0.958	0.936
VSIG10L	-0.32	1.27	0.888	1.57	0.98	1.5	0.82	0.978	1.09	0.47	0.958	0.936
VSIG2	-0.1	1.11	0.923	1.67	0.983	1.56	0.49	0.986	1.03	2.8	1	0.848
VSIG4	0.42	0.906	1.25	-0.66	1.14	0.96	0.76	0.978	1.08	0.31	0.958	0.936
VSIG8	0.56	0.894	1.42	-0.79	1.17	0.961	-1.63	1.11	0.995	-0.28	0.958	0.936
VSNL1	0.44	0.903	1.28	-0.59	1.13	0.957	-0.37	1.07	0.965	-0.71	0.958	0.941
VSTM1	0.54	0.895	1.4	0.3	1.01	0.987	0.36	0.994	1.01	0.42	0.958	0.936
VSTM2A	0.68	0.894	1.56	0.35	1	0.992	0.52	0.985	1.04	-1.06	0.958	0.954
VSTM2B	0.1	1	0.997	-0.22	1.07	0.956	-1.01	1.16	0.975	-1.19	0.958	0.96
VSTM2L	-0.06	1.09	0.933	1	0.973	1.17	0.33	0.999	1	-0.84	0.958	0.944
VSTM4	-0.41	1.35	0.882	0.38	1	0.997	-0.45	1.08	0.965	0.99	0.958	0.936
VSTM5	0.74	0.895	1.66	-0.7	1.14	0.962	0.33	0.999	1	0.6	0.958	0.936
VSX1	0.9	0.904	1.9	0.37	1	0.996	-0.51	1.09	0.964	0.95	0.958	0.936
VSX2	0.43	0.904	1.27	-0.07	1.05	0.958	0.15	1.01	0.984	-0.59	0.958	0.937
VTA1	-3.34	0.0445	1.01	-0.41	1.1	0.955	-2.62	0.546	1	-0.29	0.958	0.936
VTCN1	0.46	0.901	1.3	-0.3	1.09	0.953	-0.71	1.12	0.967	-0.51	0.958	0.937
VTI1A	0.78	0.897	1.7	-1.72	1.16	0.994	-0.92	1.14	0.974	-1.14	0.958	0.957
VTI1B	-0.74	1.7	0.891	0.3	1.01	0.987	-1.11	1.15	0.981	-0.08	0.958	0.936
VTN	0.24	0.95	1.08	0.5	0.996	1.01	0.65	0.981	1.06	-0.71	0.958	0.941
VWA1	-0.76	1.72	0.892	-0.98	1.22	0.966	-1.77	1.07	0.997	0.11	0.958	0.936
VWA2	0.64	0.893	1.51	1.1	0.972	1.22	1.29	0.981	1.21	-0.44	0.958	0.936
VWA3A	-0.18	1.15	0.91	1.15	0.972	1.25	0.52	0.985	1.04	0.14	0.958	0.936
VWA3B	-0.31	1.26	0.889	1.26	0.974	1.3	-0.56	1.09	0.967	-0.05	0.958	0.936
VWA5A	0.51	0.897	1.36	-0.48	1.11	0.955	-0.02	1.03	0.976	0.6	0.958	0.936
VWA5B1	-0.26	1.21	0.896	-1.63	1.21	0.991	0.33	0.999	1	-0.76	0.958	0.943
VWA5B2	0.13	0.993	1.01	0.54	0.99	1.02	0.61	0.983	1.05	0.68	0.958	0.936
VWA7	-0.29	1.24	0.891	0.09	1.03	0.963	-0.39	1.07	0.964	-1.1	0.958	0.956
VWA8	-0.34	1.28	0.886	-1.2	1.25	0.974	-1.5	1.13	0.992	-0.4	0.958	0.936
VWA9	0.37	0.915	1.2	0.15	1.03	0.969	0.24	1.01	0.992	-2.01	0.958	0.999
VWC2	0.19	0.969	1.05	1.63	0.982	1.52	1.71	0.988	1.36	1.2	0.961	0.936
VWC2L	-0.29	1.24	0.891	0.61	0.983	1.05	1.79	0.99	1.37	0.56	0.958	0.936
VWCE	0.94	0.908	1.92	0.37	1	0.994	-1.41	1.14	0.99	-0.29	0.958	0.936
VWDE	-0.46	1.39	0.881	0.36	1	0.993	0.34	0.997	1.01	0.87	0.958	0.936
VWF	0	1.05	0.954	0.55	0.99	1.03	0.05	1.02	0.979	-0.46	0.958	0.936
WAC	2.39	1.01	0.605	-2.34	0.746	1	1.63	0.986	1.34	1.07	0.958	0.936
WAPAL	1.83	0.988	1.55	-1.26	1.24	0.978	-0.65	1.11	0.966	-0.59	0.958	0.937
WARS	-0.15	1.14	0.913	-0.04	1.05	0.957	0.16	1.01	0.988	0.09	0.958	0.936
WARS2	-0.45	1.38	0.882	-1.7	1.16	0.993	-3.08	0.227	1	0.19	0.958	0.936
WAS	-0.04	1.08	0.938	0.41	0.999	1	1.18	0.979	1.18	-0.06	0.958	0.936
WASF1	-0.49	1.43	0.879	-0.72	1.14	0.963	0.9	0.976	1.12	0	0.958	0.936
WASF2	5.49	1	1.34e-05	1.76	0.984	1.67	1.62	0.986	1.34	2.4	0.998	0.936
WASF3	-0.6	1.56	0.882	-0.3	1.09	0.953	-0.5	1.09	0.964	0.23	0.958	0.936
WASL	-0.81	1.76	0.897	0.79	0.974	1.11	0.63	0.982	1.05	1.57	0.974	0.936
WBP1	-0.6	1.55	0.881	-1.72	1.16	0.994	1.6	0.985	1.34	-0.68	0.958	0.94
WBP11	0.75	0.895	1.66	0.02	1.04	0.96	0.02	1.02	0.977	-0.93	0.958	0.946
WBP1L	0.7	0.894	1.6	0.28	1.01	0.983	-0.68	1.12	0.967	0.37	0.958	0.936
WBP2	-0.75	1.72	0.892	-0.35	1.09	0.955	-0.24	1.06	0.962	0.31	0.958	0.936
WBP2NL	-0.71	1.67	0.888	-0.72	1.14	0.963	-0.17	1.05	0.966	0.37	0.958	0.936
WBP4	0.49	0.899	1.33	-1.97	1	1	-1.52	1.12	0.992	-0.3	0.958	0.936
WBP5	0.28	0.936	1.12	-0.96	1.22	0.965	0.87	0.977	1.11	-0.08	0.958	0.936
WBSCR16	-0.61	1.56	0.882	0.55	0.99	1.03	-2.19	0.869	1	0.14	0.958	0.936
WBSCR17	1.52	0.966	2.01	1.61	0.981	1.5	1.14	0.978	1.18	-0.06	0.958	0.936
WBSCR22	1.58	0.972	1.92	-0.75	1.16	0.962	-0.88	1.14	0.972	-1.34	0.958	0.969
WBSCR27	0.07	1.01	0.985	0.6	0.983	1.05	-0.25	1.06	0.962	-0.77	0.958	0.943
WBSCR28	-0.6	1.55	0.881	0.86	0.972	1.13	-0.15	1.05	0.967	0.65	0.958	0.936
WDFY1	-0.26	1.21	0.896	-0.57	1.13	0.957	0.2	1.01	0.989	0.68	0.958	0.936
WDFY2	0.02	1.04	0.965	0.46	0.999	1	0.65	0.981	1.06	1.74	0.982	0.936
WDFY3	2.04	0.998	1.09	0.12	1.03	0.968	0.26	1	0.996	-1.15	0.958	0.958
WDFY4	0.19	0.969	1.05	2.26	0.994	2.14	0.65	0.981	1.06	0.48	0.958	0.936
WDHD1	-1.19	1.94	0.94	-0.2	1.07	0.956	0.05	1.02	0.979	0.24	0.958	0.936
WDPCP	-0.38	1.32	0.884	0.5	0.996	1.01	0.39	0.992	1.02	-0.34	0.958	0.936
WDR1	-1.83	1.12	0.996	-1.4	1.21	0.985	-1.42	1.14	0.99	-1.67	0.958	0.987
WDR11	-0.05	1.08	0.937	0.33	1.01	0.99	-1.01	1.16	0.975	0.77	0.958	0.936
WDR12	-0.86	1.83	0.901	-1.22	1.25	0.975	0.16	1.01	0.988	-0.4	0.958	0.936
WDR13	0.26	0.941	1.11	1.16	0.973	1.24	0.68	0.982	1.06	0.44	0.958	0.936
WDR16	0	1.05	0.953	-0.44	1.11	0.954	0.92	0.976	1.13	-0.39	0.958	0.936
WDR17	-0.96	1.92	0.912	-1.14	1.25	0.972	0.94	0.976	1.14	-1.88	0.958	0.995
WDR18	0.25	0.946	1.09	-1.14	1.25	0.972	-0.93	1.14	0.974	-0.34	0.958	0.936
WDR19	-0.68	1.65	0.886	-1.6	1.21	0.99	-0.91	1.14	0.974	-0.93	0.958	0.946
WDR20	-1.62	1.45	0.983	0.11	1.03	0.966	1.5	0.984	1.29	0.49	0.958	0.936
WDR24	1.47	0.962	2.05	-0.28	1.08	0.953	-0.75	1.13	0.968	-0.93	0.958	0.946
WDR25	-0.05	1.08	0.935	0.8	0.973	1.11	0.39	0.992	1.02	1.09	0.958	0.936
WDR26	-1.91	1.01	1	-2.21	0.855	1	-0.31	1.07	0.963	-5.54	7.83e-06	1
WDR27	-0.34	1.28	0.886	0.76	0.976	1.09	0.07	1.02	0.978	0.17	0.958	0.936
WDR3	-1.46	1.68	0.969	-1.43	1.22	0.985	-1	1.15	0.975	-0.88	0.958	0.944
WDR31	0.54	0.894	1.39	-0.11	1.06	0.957	-0.33	1.07	0.964	-0.14	0.958	0.936
WDR33	0.39	0.911	1.22	-0.3	1.09	0.953	-0.55	1.09	0.967	0.25	0.958	0.936
WDR34	-0.28	1.23	0.893	-1.29	1.24	0.979	-0.64	1.11	0.967	-0.43	0.958	0.936
WDR35	-0.57	1.54	0.879	-1.33	1.23	0.982	-1.17	1.15	0.982	-0.06	0.958	0.936
WDR36	1.01	0.915	2.02	0.35	1	0.992	0.25	1	0.993	0.28	0.958	0.936
WDR37	-0.67	1.63	0.885	-2.94	0.244	1.01	-0.08	1.03	0.973	-1.8	0.958	0.993
WDR38	0.94	0.908	1.92	1.78	0.984	1.71	0.03	1.02	0.979	0.73	0.958	0.936
WDR4	-0.56	1.52	0.879	-0.54	1.12	0.956	-0.88	1.14	0.972	-0.55	0.958	0.937
WDR41	0.38	0.913	1.21	-0.93	1.2	0.965	-1.19	1.15	0.982	0.22	0.958	0.936
WDR43	1.11	0.924	2.15	1.17	0.973	1.26	2.05	0.994	1.37	0.2	0.958	0.936
WDR44	-0.51	1.45	0.879	0.78	0.974	1.11	0.18	1.01	0.989	-0.26	0.958	0.936
WDR45	-1.16	1.94	0.936	3.05	1	1.23	1.38	0.983	1.24	-0.46	0.958	0.936
WDR45B	-0.04	1.07	0.941	-0.3	1.09	0.953	-1.01	1.16	0.975	1.42	0.968	0.936
WDR46	0.37	0.915	1.2	-0.65	1.14	0.96	-0.15	1.05	0.967	-0.13	0.958	0.936
WDR47	-0.28	1.22	0.894	-0.36	1.1	0.954	-0.27	1.06	0.963	-0.64	0.958	0.939
WDR48	-2.38	0.479	1.01	-0.34	1.09	0.955	-0.7	1.12	0.966	-0.2	0.958	0.936
WDR49	-0.9	1.87	0.906	-1.02	1.24	0.966	0.33	0.998	1	-1.81	0.958	0.993
WDR5	0.58	0.893	1.44	1.13	0.972	1.24	0.83	0.977	1.1	0.89	0.958	0.936
WDR52	-0.43	1.37	0.882	-1.05	1.24	0.968	-0.32	1.07	0.964	-1.32	0.958	0.968
WDR53	0.43	0.904	1.27	-1.57	1.23	0.989	-1.11	1.15	0.981	0.66	0.958	0.936
WDR54	-0.33	1.28	0.886	0.11	1.03	0.967	0.43	0.99	1.02	-0.64	0.958	0.939
WDR55	0.66	0.893	1.53	-0.58	1.13	0.957	-1.3	1.13	0.988	0.57	0.958	0.936
WDR59	2.25	1	0.754	-1.33	1.23	0.982	-0.83	1.14	0.971	-0.53	0.958	0.937
WDR5B	0.51	0.897	1.36	0.4	1	0.999	0.75	0.978	1.08	0.21	0.958	0.936
WDR6	0.36	0.916	1.2	-0.16	1.06	0.958	-1.25	1.13	0.987	-0.09	0.958	0.936
WDR60	-0.14	1.13	0.916	0.38	1	0.997	-0.52	1.09	0.964	-0.62	0.958	0.937
WDR61	-0.75	1.7	0.892	1.7	0.983	1.56	0.07	1.02	0.978	0.83	0.958	0.936
WDR62	0.84	0.9	1.81	0.46	0.998	1	0.8	0.977	1.09	0.17	0.958	0.936
WDR63	0.15	0.981	1.03	-1.1	1.25	0.97	-0.23	1.06	0.963	-0.27	0.958	0.936
WDR65	0.23	0.953	1.08	0.43	1	1	-0.69	1.12	0.966	0.86	0.958	0.936
WDR66	0.05	1.02	0.978	-0.5	1.12	0.956	-1.43	1.14	0.99	-0.3	0.958	0.936
WDR7	-3.4	0.0371	1.01	-2.3	0.768	1	-3.74	0.0428	1	-6.06	4.5e-07	1
WDR70	-0.11	1.11	0.922	0.59	0.985	1.04	0.21	1.01	0.992	0.31	0.958	0.936
WDR72	-0.41	1.35	0.882	1.05	0.972	1.2	1.25	0.981	1.2	0.14	0.958	0.936
WDR73	-0.66	1.63	0.883	0.78	0.975	1.1	-0.41	1.08	0.964	0.52	0.958	0.936
WDR74	0.56	0.894	1.42	-0.75	1.15	0.962	-0.4	1.08	0.963	-0.64	0.958	0.939
WDR75	0.32	0.924	1.16	-1.31	1.24	0.98	-0.17	1.05	0.965	-1.06	0.958	0.954
WDR76	-1.17	1.94	0.937	0.43	0.999	1	0.76	0.978	1.08	-0.66	0.958	0.939
WDR77	-0.06	1.08	0.934	-0.36	1.1	0.954	-0.25	1.06	0.962	-1.11	0.958	0.956
WDR78	0.38	0.913	1.21	-0.48	1.11	0.955	0.24	1.01	0.992	-0.06	0.958	0.936
WDR81	0.44	0.903	1.28	-0.17	1.06	0.958	-1.51	1.13	0.992	-0.92	0.958	0.945
WDR82	-0.49	1.43	0.88	-0.94	1.21	0.965	-0.78	1.14	0.968	0.09	0.958	0.936
WDR83	-4.73	0.000275	1	1.85	0.986	1.74	-2.89	0.355	1	-0.1	0.958	0.936
WDR83OS	0.26	0.939	1.11	-1.81	1.13	0.996	-0.49	1.09	0.965	0.26	0.958	0.936
WDR86	0.05	1.03	0.974	-0.85	1.19	0.963	0.03	1.02	0.978	-0.55	0.958	0.937
WDR87	1.28	0.943	2.15	0.62	0.982	1.05	0.26	1	0.994	0.31	0.958	0.936
WDR88	1.02	0.916	2.04	-0.32	1.09	0.954	0.49	0.986	1.03	0.59	0.958	0.936
WDR89	1.02	0.915	2.03	-1.86	1.09	0.997	0.46	0.987	1.03	-1.07	0.958	0.954
WDR90	-0.49	1.43	0.879	-0.17	1.06	0.958	-0.1	1.04	0.971	-0.03	0.958	0.936
WDR91	0.93	0.906	1.93	-0.73	1.15	0.962	-0.2	1.05	0.964	0.08	0.958	0.936
WDR92	-0.21	1.17	0.904	-2.26	0.798	1	0.02	1.02	0.977	0.35	0.958	0.936
WDR93	-0.22	1.18	0.904	-0.5	1.12	0.956	-1.34	1.13	0.988	-1.6	0.958	0.984
WDR96	0.53	0.895	1.38	-0.18	1.06	0.957	-0.18	1.05	0.965	-0.21	0.958	0.936
WDSUB1	-0.39	1.33	0.884	1.37	0.976	1.36	1.64	0.987	1.34	1.56	0.974	0.936
WDTC1	0.06	1.02	0.98	0.33	1	0.992	-0.03	1.03	0.976	-1.17	0.958	0.959
WDYHV1	-0.41	1.34	0.882	2.07	0.991	1.9	0.36	0.994	1.01	0.43	0.958	0.936
WEE1	-0.71	1.67	0.888	0.45	0.998	1	1.25	0.98	1.2	0.54	0.958	0.936
WEE2	0.02	1.04	0.96	-0.96	1.22	0.965	-2.61	0.55	1	-0.98	0.958	0.949
WFDC1	0.13	0.992	1.01	0.25	1.01	0.981	0.76	0.978	1.08	-0.01	0.958	0.936
WFDC10A	-0.02	1.07	0.944	0.72	0.978	1.08	-1.32	1.13	0.988	0.21	0.958	0.936
WFDC10B	0.3	0.931	1.14	0.94	0.973	1.15	0.21	1.01	0.992	0.36	0.958	0.936
WFDC11	-0.21	1.17	0.905	0.1	1.03	0.964	-0.48	1.09	0.965	0.16	0.958	0.936
WFDC12	0.68	0.894	1.56	1.4	0.976	1.39	-0.08	1.03	0.974	0.2	0.958	0.936
WFDC13	-0.23	1.18	0.902	1.13	0.972	1.24	0.37	0.993	1.01	0.45	0.958	0.936
WFDC2	0.37	0.915	1.2	0.05	1.04	0.961	1.23	0.98	1.21	-1.37	0.958	0.971
WFDC3	0.37	0.914	1.2	0.16	1.02	0.972	-0.12	1.04	0.971	0.44	0.958	0.936
WFDC5	0.02	1.04	0.963	2.17	0.992	2.05	2.23	0.997	1.34	0.94	0.958	0.936
WFDC6	0.25	0.943	1.1	0.24	1.01	0.98	1.26	0.98	1.21	-0.03	0.958	0.936
WFDC8	0.67	0.894	1.55	-0.73	1.15	0.962	0.65	0.981	1.06	0.08	0.958	0.936
WFDC9	0.26	0.94	1.11	-0.91	1.2	0.964	0.15	1.01	0.984	-0.88	0.958	0.945
WFIKKN1	-0.33	1.28	0.886	0.22	1.02	0.978	-0.36	1.07	0.965	-0.8	0.958	0.944
WFIKKN2	0.13	0.989	1.01	0.66	0.981	1.06	-0.41	1.08	0.964	0.27	0.958	0.936
WFS1	0.52	0.895	1.37	0.32	1.01	0.989	0.06	1.02	0.979	-0.1	0.958	0.936
WHAMM	-0.17	1.15	0.911	-1.13	1.26	0.97	-1.82	1.06	0.998	0.55	0.958	0.936
WHSC1	-0.84	1.81	0.899	0.6	0.984	1.05	1.71	0.988	1.36	1.8	0.985	0.936
WHSC1L1	0.36	0.917	1.19	-0.23	1.07	0.955	0.6	0.985	1.04	0.93	0.958	0.936
WIBG	1.84	0.988	1.53	-0.22	1.07	0.956	-0.82	1.14	0.969	-1.7	0.958	0.988
WIF1	-0.18	1.15	0.91	-0.34	1.09	0.955	0.19	1.01	0.989	-0.77	0.958	0.943
WIPF1	-0.89	1.84	0.904	-0.27	1.08	0.952	-0.38	1.07	0.964	-1.76	0.958	0.991
WIPF2	-0.12	1.12	0.92	0.28	1.01	0.984	-0.47	1.08	0.965	0.34	0.958	0.936
WIPF3	-0.1	1.11	0.922	-0.17	1.06	0.958	-0.45	1.08	0.965	0.19	0.958	0.936
WIPI1	0.17	0.977	1.03	-1.28	1.24	0.978	-2.16	0.889	1	-0.31	0.958	0.936
WIPI2	-1.98	0.932	1	1.26	0.974	1.31	-3.16	0.189	1	-0.94	0.958	0.946
WISP1	-0.02	1.07	0.944	0.94	0.973	1.15	0.37	0.993	1.01	1.5	0.971	0.936
WISP2	-0.17	1.15	0.91	0.7	0.979	1.07	-0.09	1.03	0.972	0.66	0.958	0.936
WISP3	0.78	0.897	1.71	0.23	1.01	0.979	-0.57	1.09	0.967	0.12	0.958	0.936
WIZ	0.63	0.893	1.5	-0.67	1.14	0.961	1.29	0.981	1.22	0.42	0.958	0.936
WLS	0.5	0.898	1.34	0.46	0.998	1	-0.32	1.07	0.964	-0.16	0.958	0.936
WNK1	-2.94	0.13	1.01	0.05	1.04	0.961	0.39	0.991	1.02	-3.2	0.108	1
WNK2	0.73	0.895	1.64	0.48	0.997	1.01	0.82	0.978	1.09	0.85	0.958	0.936
WNK3	1.35	0.951	2.14	-1.77	1.14	0.995	-0.15	1.05	0.966	-0.81	0.958	0.944
WNK4	0.87	0.901	1.85	0.4	1	1	-0.24	1.06	0.963	0.76	0.958	0.936
WNT1	-1.33	1.83	0.956	1.34	0.975	1.34	0.62	0.982	1.05	0.08	0.958	0.936
WNT10A	-0.02	1.06	0.947	-1.52	1.22	0.988	-1.01	1.17	0.974	-0.75	0.958	0.943
WNT10B	0.62	0.893	1.48	-0.08	1.05	0.958	-0.58	1.09	0.968	-0.05	0.958	0.936
WNT11	0.54	0.894	1.39	2.21	0.993	2.12	-1.29	1.13	0.988	0.47	0.958	0.936
WNT16	0	1.05	0.954	0.81	0.973	1.11	0.35	0.995	1.01	0.61	0.958	0.936
WNT2	0.26	0.94	1.11	0.39	1	0.997	0.07	1.02	0.978	0.15	0.958	0.936
WNT2B	-0.7	1.66	0.887	1.43	0.976	1.42	1.02	0.977	1.15	-0.16	0.958	0.936
WNT3	-0.07	1.09	0.93	0.87	0.972	1.14	1.89	0.991	1.42	0.68	0.958	0.936
WNT3A	-0.26	1.22	0.895	-0.3	1.09	0.953	-0.11	1.04	0.971	0.73	0.958	0.936
WNT4	0.33	0.921	1.17	1.7	0.984	1.56	0.36	0.994	1.01	0.78	0.958	0.936
WNT5A	-0.57	1.54	0.879	-0.52	1.12	0.956	0.21	1.01	0.993	0.15	0.958	0.936
WNT5B	0.09	1	0.996	-1.02	1.24	0.966	-1.03	1.16	0.976	0.35	0.958	0.936
WNT6	-1	1.94	0.916	0.52	0.993	1.02	1.09	0.978	1.17	-0.54	0.958	0.937
WNT7A	0.28	0.936	1.12	0.8	0.973	1.12	1.02	0.977	1.15	-0.58	0.958	0.937
WNT7B	-0.42	1.36	0.882	0.11	1.03	0.967	0.56	0.985	1.04	0.42	0.958	0.936
WNT8A	-0.87	1.84	0.903	-1.41	1.21	0.985	-2.04	0.961	1	-0.9	0.958	0.945
WNT8B	-0.48	1.42	0.88	-1.78	1.13	0.996	0.45	0.988	1.03	-1.23	0.958	0.962
WNT9A	-0.76	1.72	0.892	0.37	1	0.994	0.16	1.01	0.986	0.47	0.958	0.936
WNT9B	-0.42	1.35	0.883	-0.69	1.14	0.962	-0.87	1.14	0.972	-0.9	0.958	0.945
WRAP53	-1.96	0.94	1	0.18	1.02	0.973	0.29	1	0.999	0.23	0.958	0.936
WRAP73	-1.41	1.75	0.964	1.46	0.976	1.45	-0.23	1.06	0.963	1.88	0.988	0.936
WRB	-3.93	0.00642	1.01	-0.23	1.07	0.955	1.66	0.987	1.34	1.14	0.96	0.936
WRN	-0.94	1.91	0.91	-1.76	1.13	0.995	-1.4	1.13	0.99	-1.14	0.958	0.957
WRNIP1	0.15	0.983	1.02	-1.2	1.25	0.974	-1.82	1.06	0.998	-1.57	0.958	0.983
WSB1	0.64	0.893	1.52	0.09	1.04	0.962	0.86	0.977	1.11	0.72	0.958	0.936
WSB2	0.23	0.956	1.07	1.81	0.984	1.75	0.96	0.976	1.14	1.26	0.963	0.936
WSCD1	0.34	0.919	1.18	0.38	1	0.997	0.18	1.01	0.989	1.24	0.962	0.936
WSCD2	0.46	0.901	1.3	-0.35	1.09	0.955	0.6	0.985	1.04	-0.07	0.958	0.936
WT1	-0.28	1.23	0.894	0.99	0.973	1.17	0.83	0.978	1.1	0.6	0.958	0.936
WTAP	-0.39	1.32	0.884	1.11	0.972	1.23	0.08	1.02	0.979	-1.03	0.958	0.951
WTIP	0.39	0.91	1.23	-0.13	1.06	0.958	1	0.976	1.15	1.34	0.966	0.936
WWC1	-0.19	1.16	0.908	-0.42	1.1	0.955	-0.51	1.09	0.964	0.25	0.958	0.936
WWC2	-0.87	1.84	0.902	-0.72	1.15	0.962	-1.24	1.14	0.986	-1.49	0.958	0.979
WWC3	0.23	0.953	1.08	-0.94	1.21	0.965	0.55	0.984	1.04	-1.05	0.958	0.953
WWOX	0.72	0.894	1.62	-1.03	1.24	0.967	-1.96	1	1	-0.43	0.958	0.936
WWP1	-0.42	1.36	0.882	0.78	0.975	1.1	1.73	0.989	1.36	-0.22	0.958	0.936
WWP2	-0.42	1.35	0.883	-1.18	1.25	0.973	-1.51	1.13	0.992	-0.83	0.958	0.944
WWTR1	1.75	0.983	1.73	0.78	0.975	1.1	-1.04	1.16	0.976	1.09	0.958	0.936
XAB2	0.41	0.909	1.24	1.02	0.973	1.18	-0.48	1.09	0.964	0.09	0.958	0.936
XAF1	-0.28	1.23	0.894	-0.23	1.07	0.954	1.29	0.981	1.21	0.67	0.958	0.936
XAGE3	-0.45	1.39	0.881	0.88	0.972	1.14	1.28	0.981	1.21	1.42	0.968	0.936
XAGE5	0.7	0.894	1.59	2.29	0.994	2.26	0.18	1.01	0.989	0.52	0.958	0.936
XBP1	-0.4	1.34	0.883	0.64	0.982	1.06	1.37	0.983	1.23	0.94	0.958	0.936
XCR1	0.12	0.995	1.01	-0.66	1.14	0.96	-0.59	1.09	0.968	1.21	0.961	0.936
XDH	-0.68	1.65	0.885	-0.91	1.2	0.964	0.2	1.01	0.989	-0.34	0.958	0.936
XG	0.38	0.914	1.21	0.23	1.01	0.98	0.34	0.997	1.01	-0.03	0.958	0.936
XIAP	0.01	1.05	0.956	-0.64	1.14	0.96	-0.69	1.12	0.966	-0.72	0.958	0.942
XIRP1	0.2	0.964	1.05	-0.28	1.08	0.953	0.36	0.994	1.01	1.22	0.961	0.936
XIRP2	-0.85	1.83	0.9	-0.39	1.1	0.956	1.17	0.979	1.18	-0.35	0.958	0.936
XK	0.8	0.898	1.74	0.2	1.02	0.976	-0.26	1.06	0.963	-0.44	0.958	0.936
XKR3	-0.01	1.06	0.95	-1.53	1.22	0.988	-0.07	1.03	0.974	-1.44	0.958	0.976
XKR4	-0.56	1.52	0.879	-0.24	1.08	0.954	-0.53	1.09	0.965	-0.77	0.958	0.943
XKR6	-0.1	1.11	0.923	0.11	1.03	0.968	-0.22	1.06	0.963	0.77	0.958	0.936
XKR7	0.24	0.946	1.09	-0.53	1.12	0.956	0.77	0.978	1.08	0.39	0.958	0.936
XKR8	-0.01	1.06	0.949	0.72	0.978	1.08	0.53	0.985	1.04	0.57	0.958	0.936
XKR9	0.11	0.998	1	-1.34	1.24	0.981	-0.37	1.07	0.965	-1	0.958	0.95
XKRX	0.34	0.92	1.18	-0.19	1.07	0.956	-0.47	1.08	0.965	-0.2	0.958	0.936
XPA	0.03	1.03	0.966	1.44	0.977	1.42	-0.26	1.06	0.963	-0.63	0.958	0.938
XPC	0.42	0.907	1.25	-1.04	1.24	0.967	-0.06	1.03	0.974	-0.71	0.958	0.941
XPNPEP1	0.96	0.91	1.95	0.68	0.98	1.07	-0.28	1.07	0.962	0.09	0.958	0.936
XPNPEP2	-0.08	1.1	0.925	0.21	1.02	0.976	-0.6	1.1	0.968	0.43	0.958	0.936
XPNPEP3	-0.97	1.93	0.912	-0.57	1.13	0.957	-1.34	1.13	0.988	-1.23	0.958	0.962
XPO1	-1.68	1.38	0.987	-0.88	1.19	0.964	-1	1.16	0.975	-0.71	0.958	0.941
XPO4	-0.54	1.49	0.879	-2.25	0.815	1	0.6	0.985	1.04	-2.47	0.576	1
XPO5	1.21	0.936	2.16	0.76	0.976	1.09	-1.16	1.15	0.982	0.48	0.958	0.936
XPO6	5.67	1	5.37e-06	2.67	0.998	1.79	2.55	0.999	1.09	1.52	0.972	0.936
XPO7	0.47	0.901	1.31	-0.51	1.12	0.956	-0.94	1.14	0.975	-0.48	0.958	0.936
XPOT	3.14	1.01	0.115	0.41	0.999	1	-0.71	1.12	0.967	0.89	0.958	0.936
XPR1	0.13	0.99	1.01	-1.77	1.13	0.995	-1.8	1.05	0.998	0.09	0.958	0.936
XRCC1	-1.8	1.17	0.995	-1.3	1.24	0.98	-0.77	1.13	0.968	-1.17	0.958	0.959
XRCC2	-0.63	1.58	0.884	-1.62	1.2	0.991	0.25	1	0.993	-0.8	0.958	0.944
XRCC3	0.54	0.894	1.4	-0.66	1.14	0.96	-1.14	1.15	0.981	-1.5	0.958	0.979
XRCC4	-0.18	1.15	0.91	-0.38	1.1	0.954	-0.04	1.03	0.974	-0.15	0.958	0.936
XRCC5	0.04	1.03	0.97	0.24	1.01	0.981	0.01	1.02	0.976	-0.62	0.958	0.937
XRCC6	0.42	0.905	1.26	2.36	0.995	2.28	0.05	1.02	0.979	1.1	0.958	0.936
XRCC6BP1	-0.95	1.91	0.91	1.37	0.976	1.36	0.54	0.985	1.04	-0.97	0.958	0.948
XRN1	-0.15	1.14	0.912	-0.54	1.13	0.955	0.64	0.982	1.06	0.53	0.958	0.936
XRN2	-0.01	1.06	0.95	0.58	0.986	1.04	1.66	0.987	1.34	0.78	0.958	0.936
XRRA1	0.48	0.901	1.31	0.48	0.997	1.01	1.27	0.981	1.21	0.66	0.958	0.936
XXYLT1	0.28	0.936	1.12	1.19	0.973	1.27	0.27	1	0.996	1.33	0.966	0.936
XYLB	-0.2	1.17	0.906	0.91	0.972	1.15	0.18	1.01	0.989	1.13	0.959	0.936
XYLT1	-0.66	1.63	0.883	1.66	0.983	1.53	0.97	0.976	1.14	0.29	0.958	0.936
XYLT2	-1.16	1.94	0.936	-0.64	1.14	0.959	-0.86	1.14	0.972	0.63	0.958	0.936
YAE1D1	0.36	0.917	1.19	1.14	0.972	1.24	0.89	0.977	1.12	-0.16	0.958	0.936
YAF2	0.16	0.979	1.03	-0.48	1.11	0.956	0.11	1.02	0.983	-0.14	0.958	0.936
YAP1	2.33	1.01	0.657	-0.71	1.14	0.962	0	1.03	0.976	-0.12	0.958	0.936
YARS	0	1.05	0.952	0.38	1	0.997	-0.98	1.15	0.975	0.18	0.958	0.936
YARS2	0.51	0.897	1.36	-1.85	1.1	0.997	-0.58	1.09	0.968	-0.27	0.958	0.936
YBEY	-0.17	1.15	0.91	-0.12	1.06	0.958	-0.97	1.14	0.975	-1.16	0.958	0.959
YBX1	-1.1	1.94	0.93	-1.57	1.22	0.989	-1.24	1.14	0.985	-2.47	0.582	1
YBX2	-0.19	1.16	0.909	0.11	1.03	0.968	-1	1.16	0.975	0.5	0.958	0.936
YBX3	-0.51	1.45	0.879	-0.35	1.09	0.955	-1.06	1.16	0.978	-0.09	0.958	0.936
YDJC	0.53	0.895	1.38	0.04	1.04	0.962	-0.55	1.09	0.966	-0.19	0.958	0.936
YEATS2	-0.35	1.3	0.885	-0.43	1.11	0.954	0.99	0.976	1.14	1.02	0.958	0.936
YEATS4	-0.81	1.77	0.897	-0.22	1.07	0.956	-1.13	1.14	0.982	0.8	0.958	0.936
YES1	1.39	0.955	2.12	0	1.05	0.958	0.29	1	0.999	0.47	0.958	0.936
YIF1A	0.08	1.01	0.987	0.47	0.997	1.01	-0.33	1.07	0.964	-0.1	0.958	0.936
YIF1B	0.92	0.906	1.92	-0.07	1.05	0.958	-0.27	1.06	0.963	0.33	0.958	0.936
YIPF1	0.03	1.03	0.968	-0.24	1.08	0.954	0.63	0.981	1.06	-0.73	0.958	0.942
YIPF2	-0.68	1.65	0.885	-0.18	1.06	0.958	0.2	1.01	0.99	0.88	0.958	0.936
YIPF3	0.39	0.911	1.23	0.23	1.01	0.979	0.21	1.01	0.991	0.94	0.958	0.936
YIPF4	0.42	0.905	1.26	-0.11	1.06	0.957	-0.61	1.1	0.968	-0.42	0.958	0.936
YIPF5	-3.81	0.00969	1.01	1.02	0.973	1.18	-1.68	1.11	0.995	1.06	0.958	0.936
YIPF6	0.38	0.914	1.21	-0.45	1.11	0.954	0.15	1.01	0.984	0.81	0.958	0.936
YIPF7	-1.54	1.57	0.977	0.38	1	0.997	1.33	0.982	1.23	1.59	0.975	0.936
YJEFN3	0.01	1.04	0.959	0.38	1	0.996	-0.98	1.15	0.975	-0.19	0.958	0.936
YKT6	0.32	0.924	1.16	-1.23	1.24	0.976	-0.63	1.1	0.967	-0.31	0.958	0.936
YLPM1	2.6	1.01	0.4	0.69	0.979	1.07	0.23	1.01	0.992	-0.4	0.958	0.936
YME1L1	1.68	0.978	1.81	0.13	1.03	0.968	-0.19	1.05	0.965	0.17	0.958	0.936
YOD1	0.05	1.02	0.976	-2.61	0.473	1.01	-0.09	1.03	0.973	-1.25	0.958	0.963
YPEL1	0.37	0.914	1.2	0.24	1.01	0.981	0.46	0.987	1.03	-0.27	0.958	0.936
YPEL2	0.14	0.984	1.02	-0.23	1.07	0.955	-0.3	1.07	0.962	0.56	0.958	0.936
YPEL3	-0.32	1.27	0.888	1.18	0.973	1.26	3.33	1	0.269	-1	0.958	0.95
YPEL4	-0.32	1.26	0.888	1.22	0.973	1.28	0.41	0.99	1.02	0.03	0.958	0.936
YPEL5	-2.62	0.278	1.01	-2.3	0.775	1	-0.25	1.06	0.961	-6.41	5.82e-08	1
YRDC	0.12	0.993	1.01	1.11	0.972	1.23	0.2	1.01	0.989	-0.28	0.958	0.936
YTHDC1	-1.35	1.82	0.958	-1.62	1.21	0.99	0.24	1.01	0.991	-0.4	0.958	0.936
YTHDC2	-0.92	1.89	0.907	0.8	0.973	1.11	0.15	1.01	0.984	-0.28	0.958	0.936
YTHDF1	-0.16	1.14	0.913	-0.91	1.2	0.965	0.08	1.02	0.978	-0.84	0.958	0.944
YTHDF2	-0.11	1.12	0.921	-0.01	1.05	0.956	-1.01	1.16	0.975	0.28	0.958	0.936
YWHAB	-0.44	1.38	0.881	0.72	0.978	1.08	1.03	0.976	1.16	-0.76	0.958	0.943
YWHAE	0.73	0.895	1.63	2.09	0.991	1.96	0.37	0.994	1.01	1.15	0.96	0.936
YWHAG	0.46	0.901	1.3	1.87	0.987	1.75	-0.94	1.14	0.975	1.33	0.965	0.936
YWHAH	0.38	0.912	1.22	1.02	0.973	1.18	-0.21	1.05	0.964	0.69	0.958	0.936
YWHAQ	-0.41	1.35	0.882	0.29	1.01	0.987	-0.71	1.12	0.967	0.78	0.958	0.936
YY1	1.03	0.916	2.06	0.22	1.02	0.978	-0.88	1.14	0.972	0.79	0.958	0.936
YY1AP1	-0.33	1.28	0.886	0.56	0.988	1.03	-0.45	1.08	0.965	-0.19	0.958	0.936
YY2	0.04	1.03	0.971	1.05	0.973	1.2	2.15	0.996	1.36	1.04	0.958	0.936
ZACN	-0.54	1.5	0.879	-0.12	1.06	0.958	0.23	1.01	0.992	-1.28	0.958	0.965
ZADH2	0.23	0.953	1.08	-0.39	1.1	0.955	-1.02	1.16	0.975	0.74	0.958	0.936
ZAP70	-0.81	1.76	0.897	-0.64	1.14	0.959	-0.74	1.13	0.968	-0.29	0.958	0.936
ZAR1	-1.18	1.93	0.939	-1.01	1.23	0.967	0.13	1.01	0.984	-0.2	0.958	0.936
ZAR1L	-0.55	1.5	0.879	-1.19	1.25	0.974	0.35	0.997	1.01	-0.11	0.958	0.936
ZBBX	0.4	0.909	1.24	-0.26	1.08	0.953	0.04	1.02	0.979	-0.16	0.958	0.936
ZBED2	-0.05	1.08	0.936	0.16	1.02	0.971	-0.57	1.09	0.967	1.04	0.958	0.936
ZBED3	0.54	0.895	1.39	0.63	0.982	1.05	1.8	0.989	1.4	0.3	0.958	0.936
ZBED4	0.25	0.945	1.09	0.74	0.978	1.08	-0.46	1.08	0.965	0.06	0.958	0.936
ZBED5	0.41	0.908	1.24	0.99	0.973	1.17	0.77	0.978	1.09	-0.83	0.958	0.944
ZBED6	0.5	0.898	1.34	-0.93	1.2	0.965	0.04	1.02	0.98	0.35	0.958	0.936
ZBED6CL	-0.96	1.91	0.912	1.82	0.985	1.76	-0.19	1.05	0.964	1.09	0.958	0.936
ZBP1	0.29	0.932	1.13	0.68	0.98	1.07	0.37	0.992	1.01	0.88	0.958	0.936
ZBTB1	-2.07	0.811	1	-0.61	1.13	0.958	-2.06	0.955	1	-2.83	0.264	1
ZBTB10	0.32	0.922	1.16	0.37	1	0.995	1.18	0.98	1.18	0.17	0.958	0.936
ZBTB11	-1.38	1.79	0.961	-0.29	1.09	0.953	-2.82	0.388	1	0.53	0.958	0.936
ZBTB12	0.57	0.894	1.43	-1.6	1.21	0.99	-0.48	1.09	0.964	-0.42	0.958	0.936
ZBTB14	1.45	0.96	2.08	-1.22	1.25	0.975	0.45	0.988	1.03	-0.68	0.958	0.94
ZBTB16	0.38	0.913	1.21	0.06	1.04	0.962	0.09	1.02	0.981	-0.2	0.958	0.936
ZBTB17	1.01	0.915	2	1.25	0.973	1.3	0.59	0.986	1.04	0.89	0.958	0.936
ZBTB18	-1.18	1.93	0.938	-1.4	1.21	0.985	-1.28	1.13	0.988	-0.76	0.958	0.943
ZBTB2	-1.49	1.64	0.972	-1	1.22	0.967	-0.27	1.06	0.963	-1.22	0.958	0.961
ZBTB20	0.06	1.02	0.983	0.02	1.04	0.96	0.35	0.996	1.01	0.53	0.958	0.936
ZBTB21	0.35	0.918	1.18	-0.23	1.07	0.955	-0.61	1.1	0.967	-0.39	0.958	0.936
ZBTB22	-0.04	1.07	0.939	-0.68	1.14	0.961	0.35	0.995	1.01	-0.15	0.958	0.936
ZBTB24	0.73	0.895	1.63	-1.16	1.25	0.972	-2.63	0.532	1	-0.79	0.958	0.944
ZBTB25	1.04	0.917	2.07	0.71	0.978	1.08	-0.03	1.03	0.976	0.24	0.958	0.936
ZBTB26	-0.4	1.34	0.883	-0.19	1.06	0.957	-0.91	1.14	0.974	0.19	0.958	0.936
ZBTB3	0.74	0.895	1.65	-0.1	1.06	0.957	0.18	1.01	0.989	-0.24	0.958	0.936
ZBTB32	0.22	0.958	1.07	1	0.973	1.18	-0.15	1.05	0.967	1.92	0.989	0.936
ZBTB33	-0.12	1.12	0.92	1.08	0.972	1.21	-1.7	1.09	0.996	-0.16	0.958	0.936
ZBTB34	0.08	1.01	0.989	-1.11	1.25	0.97	-0.79	1.14	0.968	0.9	0.958	0.936
ZBTB37	-0.37	1.31	0.885	0.2	1.02	0.974	-2.3	0.778	1	-1.13	0.958	0.957
ZBTB38	-0.97	1.93	0.912	1.5	0.978	1.46	0.92	0.976	1.13	-0.24	0.958	0.936
ZBTB39	-0.26	1.21	0.896	0.49	0.997	1.01	-0.11	1.04	0.97	0.29	0.958	0.936
ZBTB4	-0.79	1.75	0.895	0.02	1.04	0.96	-0.15	1.05	0.966	-0.77	0.958	0.943
ZBTB40	-0.07	1.09	0.931	1.35	0.975	1.35	1.23	0.98	1.2	0.88	0.958	0.936
ZBTB41	0.88	0.903	1.86	0.15	1.03	0.969	0.12	1.01	0.984	0.01	0.958	0.936
ZBTB42	0.29	0.932	1.13	-0.26	1.08	0.953	-0.21	1.06	0.963	0.44	0.958	0.936
ZBTB43	1.11	0.924	2.15	0.51	0.994	1.01	1.21	0.98	1.19	-0.14	0.958	0.936
ZBTB44	1.84	0.988	1.53	0.18	1.02	0.973	1.03	0.977	1.16	1.88	0.988	0.936
ZBTB45	1.19	0.934	2.16	0.21	1.02	0.976	1.09	0.977	1.17	0.49	0.958	0.936
ZBTB46	0.52	0.895	1.38	-1.02	1.23	0.967	-0.68	1.12	0.966	-0.48	0.958	0.936
ZBTB47	-0.51	1.45	0.88	0.97	0.972	1.17	-0.95	1.14	0.975	0.54	0.958	0.936
ZBTB48	1.85	0.989	1.5	-0.28	1.08	0.953	0.05	1.02	0.98	1.05	0.958	0.936
ZBTB49	-0.3	1.25	0.89	-0.39	1.1	0.956	-0.99	1.15	0.975	-0.28	0.958	0.936
ZBTB5	0.49	0.899	1.33	-2.12	0.917	1	-1.06	1.15	0.978	-0.12	0.958	0.936
ZBTB6	0.3	0.931	1.13	-0.29	1.08	0.953	-1.37	1.13	0.989	-0.2	0.958	0.936
ZBTB7A	0.09	1.01	0.994	-0.38	1.1	0.954	2.91	1	0.608	-3.43	0.0538	1
ZBTB7B	-0.06	1.09	0.933	-1.02	1.23	0.967	1.29	0.981	1.22	-1.73	0.958	0.99
ZBTB7C	-1.5	1.64	0.973	1.88	0.987	1.76	0.32	0.999	1	0.44	0.958	0.936
ZBTB8A	0.05	1.03	0.973	-1.36	1.23	0.982	-0.27	1.06	0.963	-0.4	0.958	0.936
ZBTB8B	0.25	0.944	1.1	-1.29	1.24	0.979	-2.51	0.615	1	-1.35	0.958	0.97
ZBTB8OS	0.33	0.921	1.17	-0.53	1.12	0.955	-0.22	1.06	0.963	0.05	0.958	0.936
ZBTB9	-0.55	1.5	0.879	-0.02	1.05	0.956	1.8	0.989	1.4	0.19	0.958	0.936
ZC2HC1A	0.11	0.996	1	-1.71	1.16	0.994	-0.24	1.06	0.962	-0.24	0.958	0.936
ZC2HC1C	0.4	0.909	1.23	-1.62	1.2	0.991	-0.28	1.06	0.963	0.13	0.958	0.936
ZC3H10	-0.12	1.12	0.92	0.86	0.972	1.13	-0.73	1.12	0.967	0.13	0.958	0.936
ZC3H11A	-1.83	1.12	0.996	0.81	0.973	1.12	-0.1	1.04	0.971	-0.15	0.958	0.936
ZC3H12A	0.59	0.893	1.45	-0.34	1.09	0.955	-1.09	1.15	0.979	0.65	0.958	0.936
ZC3H12B	0.45	0.902	1.29	0.31	1.01	0.989	-0.57	1.09	0.967	0.01	0.958	0.936
ZC3H12C	0.81	0.898	1.75	0.41	0.998	1	1.48	0.984	1.28	1.07	0.958	0.936
ZC3H12D	-0.2	1.16	0.907	0.57	0.986	1.04	0.63	0.981	1.06	0.86	0.958	0.936
ZC3H13	-1.06	1.94	0.924	-0.69	1.14	0.961	-0.56	1.09	0.967	0.28	0.958	0.936
ZC3H14	1.62	0.975	1.87	0.75	0.978	1.08	1.12	0.977	1.18	0.33	0.958	0.936
ZC3H15	-1.36	1.8	0.96	-2.07	0.937	1	-0.11	1.04	0.97	2.11	0.993	0.936
ZC3H18	-0.58	1.55	0.879	-1.79	1.13	0.996	-0.87	1.14	0.972	0.94	0.958	0.936
ZC3H3	0.78	0.897	1.7	0.69	0.979	1.07	-0.58	1.09	0.967	0.45	0.958	0.936
ZC3H4	0.58	0.893	1.44	-0.01	1.05	0.956	-0.03	1.03	0.976	0.73	0.958	0.936
ZC3H6	-0.44	1.38	0.881	-0.64	1.13	0.96	0.89	0.977	1.11	-0.89	0.958	0.945
ZC3H7A	1.41	0.957	2.1	-0.62	1.14	0.958	-1.25	1.13	0.987	-1.51	0.958	0.98
ZC3H7B	0	1.05	0.953	1.11	0.972	1.23	1.89	0.991	1.43	1.03	0.958	0.936
ZC3H8	-1.05	1.96	0.921	0.01	1.04	0.959	0.56	0.985	1.04	0.01	0.958	0.936
ZC3HAV1	0	1.05	0.952	1.04	0.973	1.18	0.92	0.976	1.13	-0.38	0.958	0.936
ZC3HAV1L	0.41	0.907	1.25	2.11	0.991	2.05	1.57	0.985	1.32	0.8	0.958	0.936
ZC3HC1	-2.18	0.67	1.01	2.66	0.998	1.76	-1.12	1.15	0.98	0.33	0.958	0.936
ZC4H2	0.49	0.899	1.33	1.66	0.983	1.54	1.92	0.992	1.42	1.29	0.963	0.936
ZCCHC10	0.21	0.964	1.06	-1.48	1.23	0.986	0.52	0.985	1.04	-0.48	0.958	0.936
ZCCHC11	-1.03	1.95	0.921	-0.47	1.11	0.955	0.28	1	0.998	-2.41	0.652	1
ZCCHC12	-0.01	1.06	0.948	0.48	0.997	1.01	0.57	0.984	1.04	-0.22	0.958	0.936
ZCCHC13	-0.24	1.19	0.899	-0.36	1.09	0.954	-0.35	1.07	0.965	0.83	0.958	0.936
ZCCHC14	0.25	0.943	1.1	0.15	1.02	0.972	0.75	0.978	1.08	-1.63	0.958	0.986
ZCCHC16	0.16	0.979	1.03	-1.05	1.24	0.968	-0.74	1.13	0.968	-0.81	0.958	0.944
ZCCHC17	0.15	0.981	1.02	0.17	1.02	0.973	-0.67	1.12	0.966	-0.27	0.958	0.936
ZCCHC18	-0.19	1.16	0.907	1.32	0.975	1.33	0.93	0.976	1.13	1.17	0.961	0.936
ZCCHC2	0.36	0.916	1.2	-0.61	1.13	0.958	-0.21	1.06	0.963	-0.12	0.958	0.936
ZCCHC24	-0.32	1.26	0.888	0.78	0.975	1.1	-0.16	1.05	0.966	0.23	0.958	0.936
ZCCHC3	-0.67	1.63	0.884	0.63	0.982	1.05	-0.4	1.08	0.964	-0.22	0.958	0.936
ZCCHC4	-0.31	1.26	0.889	-0.79	1.17	0.961	-0.45	1.08	0.965	0.33	0.958	0.936
ZCCHC5	-0.14	1.13	0.915	-1.07	1.24	0.969	-1.32	1.13	0.988	-0.8	0.958	0.944
ZCCHC6	0.43	0.904	1.27	-1.09	1.25	0.969	-0.64	1.11	0.966	0.35	0.958	0.936
ZCCHC7	1.33	0.948	2.18	0.09	1.03	0.964	-0.22	1.06	0.963	-0.62	0.958	0.937
ZCCHC8	0.01	1.05	0.958	-1.57	1.22	0.989	-1.99	0.991	1	0.03	0.958	0.936
ZCCHC9	0.84	0.9	1.81	0.24	1.01	0.981	-0.52	1.09	0.965	0.3	0.958	0.936
ZCRB1	-1.4	1.75	0.964	1.3	0.975	1.31	0.53	0.985	1.04	0.64	0.958	0.936
ZCWPW1	-0.07	1.09	0.932	-0.79	1.17	0.961	-0.61	1.1	0.968	0.19	0.958	0.936
ZCWPW2	0.49	0.9	1.32	-0.09	1.05	0.957	0.21	1.01	0.992	-0.43	0.958	0.936
ZDBF2	-0.9	1.86	0.906	-1.19	1.25	0.974	-0.13	1.04	0.969	-1.02	0.958	0.951
ZDHHC1	0.11	0.997	1	1.11	0.972	1.23	0.92	0.976	1.13	1.15	0.96	0.936
ZDHHC11	-0.26	1.21	0.897	0.53	0.992	1.02	-0.14	1.04	0.968	1.45	0.969	0.936
ZDHHC11B	-0.33	1.28	0.887	0.1	1.03	0.965	-0.47	1.08	0.965	0.48	0.958	0.936
ZDHHC12	-1.13	1.96	0.932	0	1.04	0.958	0.52	0.985	1.04	1.05	0.958	0.936
ZDHHC13	0.53	0.895	1.38	-0.84	1.18	0.962	0.14	1.01	0.983	-0.47	0.958	0.936
ZDHHC14	0.63	0.894	1.49	0.19	1.02	0.974	0.24	1	0.993	-0.35	0.958	0.936
ZDHHC15	-0.57	1.53	0.879	-0.88	1.19	0.964	-0.82	1.14	0.97	-0.5	0.958	0.937
ZDHHC16	1.47	0.962	2.05	-0.56	1.13	0.956	1.11	0.977	1.18	-0.52	0.958	0.937
ZDHHC17	1.31	0.945	2.2	0.75	0.977	1.08	0.4	0.992	1.02	-1.52	0.958	0.981
ZDHHC18	1.48	0.964	2.04	-0.33	1.09	0.955	1.23	0.98	1.21	-0.08	0.958	0.936
ZDHHC19	0.06	1.02	0.983	0.46	0.998	1	-0.98	1.15	0.975	0.43	0.958	0.936
ZDHHC2	0.66	0.893	1.54	2.02	0.989	1.96	1.1	0.978	1.17	0.06	0.958	0.936
ZDHHC20	-0.52	1.47	0.879	-0.87	1.19	0.964	-0.64	1.11	0.967	-1.77	0.958	0.992
ZDHHC21	0.29	0.935	1.12	0.6	0.984	1.04	-0.09	1.03	0.972	0.14	0.958	0.936
ZDHHC22	0.48	0.901	1.31	1.15	0.973	1.25	0.59	0.986	1.04	1.71	0.981	0.936
ZDHHC23	0.24	0.95	1.08	0.13	1.03	0.968	-2.11	0.937	1	-0.68	0.958	0.94
ZDHHC24	0.18	0.973	1.04	1.26	0.974	1.3	-0.42	1.08	0.964	-0.06	0.958	0.936
ZDHHC3	0.68	0.894	1.56	-0.51	1.12	0.956	-0.76	1.13	0.968	-0.68	0.958	0.94
ZDHHC4	0.25	0.945	1.09	1.38	0.976	1.37	0.77	0.978	1.09	0.14	0.958	0.936
ZDHHC5	0.13	0.992	1.01	0.69	0.979	1.07	0.84	0.977	1.1	-2.91	0.225	1
ZDHHC6	0.13	0.993	1.01	-0.92	1.2	0.965	-0.39	1.07	0.964	-0.81	0.958	0.944
ZDHHC7	0.26	0.941	1.1	1.34	0.975	1.34	0.71	0.981	1.07	2.09	0.993	0.936
ZDHHC8	0.01	1.05	0.956	0.77	0.976	1.1	0.29	1	0.998	0.11	0.958	0.936
ZDHHC9	-0.43	1.37	0.881	0.32	1.01	0.99	-0.59	1.1	0.968	-0.04	0.958	0.936
ZEB1	-0.85	1.83	0.9	-0.78	1.17	0.962	-1.1	1.15	0.98	0.15	0.958	0.936
ZEB2	1.95	0.994	1.28	2.97	0.999	1.43	0.32	0.999	1	-0.16	0.958	0.936
ZER1	1.1	0.923	2.12	-0.59	1.13	0.958	0.19	1.01	0.989	-0.28	0.958	0.936
ZFAND1	0	1.05	0.954	0.95	0.973	1.16	0.7	0.981	1.06	-0.33	0.958	0.936
ZFAND2A	0.44	0.902	1.29	-1.47	1.23	0.986	-1.32	1.13	0.988	-0.44	0.958	0.936
ZFAND2B	0.16	0.979	1.03	2.21	0.993	2.09	0.82	0.978	1.09	0.14	0.958	0.936
ZFAND3	-0.21	1.17	0.905	-0.49	1.11	0.956	0.3	0.999	1	-0.49	0.958	0.936
ZFAND4	0.26	0.94	1.11	0.24	1.01	0.981	-0.02	1.03	0.976	1.18	0.961	0.936
ZFAND5	0.35	0.918	1.19	0.17	1.02	0.973	0.76	0.978	1.08	0.09	0.958	0.936
ZFAND6	-0.24	1.2	0.898	0.01	1.04	0.96	0.76	0.978	1.08	-0.74	0.958	0.943
ZFAT	-3.37	0.0403	1.01	0.71	0.978	1.08	0.63	0.982	1.05	-0.01	0.958	0.936
ZFC3H1	0.02	1.04	0.961	-0.15	1.06	0.957	-0.33	1.07	0.965	-0.52	0.958	0.937
ZFHX2	0.01	1.05	0.957	0.58	0.985	1.04	1.67	0.987	1.35	0.59	0.958	0.936
ZFHX3	0.02	1.04	0.963	0.43	0.999	1	0.4	0.992	1.02	-1.87	0.958	0.995
ZFHX4	-1.43	1.74	0.966	-0.24	1.07	0.954	-0.03	1.03	0.976	-0.14	0.958	0.936
ZFP1	1.44	0.96	2.08	2.12	0.991	2.11	0.5	0.986	1.03	1.66	0.979	0.936
ZFP14	1.1	0.923	2.12	0.71	0.978	1.08	-0.15	1.04	0.967	-0.63	0.958	0.939
ZFP2	0.74	0.895	1.66	-0.16	1.06	0.957	1.29	0.981	1.22	-0.44	0.958	0.936
ZFP28	0.79	0.897	1.73	-1.32	1.23	0.981	-0.46	1.08	0.965	0.5	0.958	0.936
ZFP3	0.24	0.947	1.09	0.35	1	0.991	0.47	0.986	1.03	0.78	0.958	0.936
ZFP30	0.78	0.897	1.7	-0.51	1.12	0.956	0.2	1.01	0.989	-0.18	0.958	0.936
ZFP36	0.52	0.895	1.38	-0.26	1.08	0.953	0.6	0.985	1.04	0.05	0.958	0.936
ZFP36L1	1.91	0.992	1.38	0.21	1.02	0.976	0.22	1.01	0.992	0.97	0.958	0.936
ZFP36L2	0.02	1.04	0.963	0.89	0.972	1.15	1.39	0.983	1.24	0.79	0.958	0.936
ZFP37	0.73	0.895	1.63	-0.96	1.21	0.966	-0.19	1.05	0.964	-0.18	0.958	0.936
ZFP41	-0.3	1.26	0.889	0.04	1.04	0.962	0.61	0.983	1.05	0.22	0.958	0.936
ZFP42	0.48	0.901	1.31	0.67	0.98	1.06	0.08	1.02	0.978	0.85	0.958	0.936
ZFP57	-0.01	1.05	0.951	-1.16	1.25	0.972	0.54	0.985	1.04	-0.65	0.958	0.939
ZFP62	-0.35	1.3	0.885	-0.36	1.1	0.954	-0.17	1.05	0.966	-1.08	0.958	0.955
ZFP64	0.89	0.903	1.88	1.12	0.972	1.24	0.59	0.986	1.04	0.59	0.958	0.936
ZFP69	0.15	0.981	1.03	1.02	0.973	1.18	0.92	0.976	1.13	-0.42	0.958	0.936
ZFP69B	-0.54	1.49	0.879	-0.19	1.06	0.957	0.36	0.994	1.01	-0.57	0.958	0.937
ZFP82	0.1	0.999	1	-0.25	1.08	0.953	1.38	0.983	1.24	-0.58	0.958	0.937
ZFP90	0.2	0.965	1.05	-0.35	1.09	0.955	-0.43	1.08	0.965	0.25	0.958	0.936
ZFP91	-0.9	1.86	0.906	0.04	1.04	0.962	-0.25	1.06	0.962	-0.07	0.958	0.936
ZFP92	0.46	0.901	1.3	-0.6	1.13	0.958	-0.47	1.08	0.965	-0.51	0.958	0.937
ZFPL1	-1.38	1.79	0.961	0.59	0.985	1.04	0.72	0.98	1.07	-0.51	0.958	0.937
ZFPM1	-0.16	1.14	0.912	-0.81	1.18	0.961	0.8	0.977	1.09	-1	0.958	0.95
ZFPM2	-1.16	1.94	0.936	-0.58	1.13	0.957	-1.95	1	1	-0.81	0.958	0.944
ZFR	-2.17	0.679	1.01	-0.05	1.05	0.958	0.12	1.01	0.984	1.52	0.972	0.936
ZFR2	-0.35	1.29	0.886	-0.55	1.13	0.956	-1.01	1.16	0.975	-1.34	0.958	0.97
ZFX	1.02	0.916	2.04	-1.15	1.25	0.972	5.79	1	1.56e-05	-2.3	0.74	1
ZFY	0.17	0.976	1.03	-1.16	1.26	0.972	0.16	1.01	0.988	-0.55	0.958	0.937
ZFYVE1	0.23	0.952	1.08	0.81	0.973	1.11	-0.42	1.08	0.965	0.11	0.958	0.936
ZFYVE16	-0.01	1.06	0.949	0.91	0.972	1.15	1.68	0.987	1.36	0.42	0.958	0.936
ZFYVE19	0.05	1.02	0.974	1.44	0.977	1.42	0.88	0.976	1.11	0.45	0.958	0.936
ZFYVE20	-0.23	1.19	0.902	0.89	0.972	1.14	-0.68	1.12	0.967	0.53	0.958	0.936
ZFYVE21	0.06	1.02	0.982	0.34	1.01	0.99	1.2	0.98	1.19	0.52	0.958	0.936
ZFYVE26	0.84	0.9	1.81	0.96	0.972	1.16	0.46	0.987	1.03	0.4	0.958	0.936
ZFYVE27	0.83	0.899	1.79	-0.08	1.05	0.958	-0.04	1.03	0.975	0.79	0.958	0.936
ZFYVE28	0.31	0.927	1.15	0.48	0.997	1.01	1.17	0.979	1.18	0.16	0.958	0.936
ZFYVE9	0.28	0.937	1.12	0.91	0.972	1.15	1.66	0.987	1.34	0.32	0.958	0.936
ZG16	0.03	1.03	0.967	-0.51	1.12	0.956	-1.46	1.13	0.991	0.2	0.958	0.936
ZG16B	0.92	0.906	1.92	0.27	1.01	0.983	-0.6	1.1	0.968	-2.04	0.958	0.999
ZGLP1	0.16	0.977	1.03	0.51	0.995	1.01	-0.89	1.14	0.973	-0.92	0.958	0.945
ZGPAT	-1.16	1.94	0.936	-0.45	1.11	0.954	-0.18	1.05	0.966	1.06	0.958	0.936
ZHX1	-0.05	1.08	0.936	0.41	0.998	1	-1.71	1.08	0.997	-0.74	0.958	0.943
ZHX1-C8ORF76	0.64	0.893	1.52	0.08	1.04	0.962	-0.89	1.14	0.973	0.68	0.958	0.936
ZHX2	-0.38	1.32	0.884	0.48	0.997	1.01	-0.6	1.1	0.968	-0.08	0.958	0.936
ZHX3	0.36	0.916	1.2	-1.33	1.23	0.982	-0.12	1.04	0.969	0.07	0.958	0.936
ZIC1	0.61	0.893	1.48	0.84	0.973	1.12	0.03	1.02	0.979	-0.04	0.958	0.936
ZIC2	-0.25	1.2	0.898	-1.14	1.25	0.971	-1.15	1.15	0.982	-0.05	0.958	0.936
ZIC3	0.13	0.991	1.01	0.2	1.02	0.975	0.31	0.999	1	0.07	0.958	0.936
ZIC4	-0.25	1.21	0.897	0.34	1.01	0.991	1.11	0.977	1.18	-0.32	0.958	0.936
ZIC5	0.07	1.01	0.987	-0.32	1.09	0.954	-0.6	1.1	0.968	-0.68	0.958	0.94
ZIK1	-0.43	1.36	0.882	-0.73	1.15	0.962	-0.46	1.08	0.965	-0.89	0.958	0.945
ZIM2	-0.15	1.13	0.914	0.27	1.01	0.983	1.06	0.978	1.15	0.5	0.958	0.936
ZIM3	0.31	0.927	1.15	-0.22	1.07	0.956	-0.51	1.09	0.965	-0.49	0.958	0.937
ZKSCAN1	-0.74	1.7	0.891	-1.01	1.23	0.967	-0.15	1.05	0.967	0.74	0.958	0.936
ZKSCAN2	0.44	0.902	1.28	-0.3	1.09	0.953	0.26	1	0.994	-0.44	0.958	0.936
ZKSCAN3	0.02	1.04	0.961	0.21	1.02	0.977	-0.86	1.14	0.972	0.25	0.958	0.936
ZKSCAN4	0.26	0.939	1.11	-0.6	1.13	0.958	-1.6	1.11	0.994	-1.3	0.958	0.966
ZKSCAN5	-0.13	1.12	0.919	0.31	1.01	0.99	0.32	0.999	1	0.98	0.958	0.936
ZKSCAN7	0.25	0.942	1.1	0.87	0.972	1.14	1.37	0.983	1.23	0.38	0.958	0.936
ZKSCAN8	0.67	0.894	1.55	-0.39	1.1	0.956	-0.12	1.04	0.969	-1	0.958	0.95
ZMAT1	-0.24	1.2	0.899	0.22	1.02	0.979	0.35	0.995	1.01	-0.4	0.958	0.936
ZMAT2	-0.32	1.27	0.888	-0.98	1.22	0.966	-0.44	1.08	0.965	-1.21	0.958	0.961
ZMAT3	0.28	0.937	1.12	1.58	0.98	1.51	0.45	0.988	1.03	1.04	0.958	0.936
ZMAT4	0.31	0.925	1.15	0.33	1	0.992	1.17	0.979	1.18	0.67	0.958	0.936
ZMAT5	-2.78	0.192	1.01	-1.51	1.22	0.988	-0.86	1.13	0.972	-0.34	0.958	0.936
ZMIZ1	-0.56	1.52	0.879	1.31	0.975	1.32	1.25	0.981	1.2	1.47	0.97	0.936
ZMIZ2	0.47	0.901	1.31	1.1	0.972	1.23	1.32	0.981	1.23	1.96	0.99	0.936
ZMPSTE24	0.53	0.895	1.38	0.28	1.01	0.984	0.06	1.02	0.979	-0.15	0.958	0.936
ZMYM1	-0.16	1.14	0.912	-0.66	1.14	0.96	0.02	1.02	0.977	0.58	0.958	0.936
ZMYM2	-0.28	1.23	0.894	-1.1	1.25	0.97	0.28	1	0.997	-1.64	0.958	0.986
ZMYM3	-1.84	1.12	0.996	-0.8	1.18	0.961	-0.81	1.14	0.969	1.44	0.969	0.936
ZMYM4	1.86	0.989	1.49	0.24	1.01	0.98	-0.79	1.14	0.968	0.04	0.958	0.936
ZMYM5	-0.18	1.15	0.91	-1.56	1.22	0.989	0.84	0.977	1.1	-0.06	0.958	0.936
ZMYM6	0.86	0.9	1.84	0.92	0.972	1.15	0.61	0.984	1.05	-0.6	0.958	0.937
ZMYM6NB	0.43	0.904	1.27	-0.87	1.19	0.964	-0.83	1.14	0.97	0.42	0.958	0.936
ZMYND10	0.75	0.895	1.67	-0.02	1.05	0.957	-0.09	1.03	0.972	0.32	0.958	0.936
ZMYND11	1.66	0.977	1.83	1.09	0.973	1.22	1.26	0.981	1.21	-0.03	0.958	0.936
ZMYND12	0.08	1.01	0.989	0.58	0.985	1.04	-0.14	1.04	0.968	0.19	0.958	0.936
ZMYND15	-0.09	1.11	0.923	0.49	0.996	1.01	1.02	0.977	1.15	0.72	0.958	0.936
ZMYND19	-0.62	1.57	0.883	-0.72	1.14	0.963	0.55	0.984	1.04	0.24	0.958	0.936
ZMYND8	0.26	0.941	1.1	-0.73	1.15	0.962	-0.68	1.12	0.967	0.82	0.958	0.936
ZNF10	0.23	0.955	1.07	-1.16	1.26	0.972	-1.37	1.13	0.989	-0.68	0.958	0.94
ZNF100	-0.59	1.55	0.881	0.4	1	0.999	0.45	0.988	1.03	-0.09	0.958	0.936
ZNF101	-1.5	1.63	0.973	1.73	0.983	1.62	0.38	0.993	1.01	0.71	0.958	0.936
ZNF106	-0.26	1.22	0.895	-0.11	1.06	0.957	0.55	0.984	1.04	-0.59	0.958	0.937
ZNF112	0.33	0.921	1.17	0.89	0.972	1.14	1.25	0.98	1.2	-0.88	0.958	0.944
ZNF114	0.49	0.899	1.33	-1.27	1.24	0.978	-0.62	1.1	0.967	-1.52	0.958	0.98
ZNF117	0.22	0.959	1.06	0.83	0.974	1.12	0.73	0.979	1.08	0.22	0.958	0.936
ZNF12	0.78	0.897	1.7	-2.28	0.787	1	-1.04	1.16	0.976	-0.79	0.958	0.944
ZNF121	0.13	0.99	1.01	0.35	1	0.992	1.04	0.977	1.15	1.49	0.971	0.936
ZNF124	-0.95	1.91	0.911	0.79	0.974	1.11	-0.48	1.09	0.964	-0.33	0.958	0.936
ZNF131	-0.64	1.59	0.884	1.55	0.979	1.49	-0.25	1.06	0.962	-0.51	0.958	0.937
ZNF132	0.92	0.906	1.92	1.09	0.972	1.22	-0.5	1.09	0.964	0.46	0.958	0.936
ZNF133	0.91	0.904	1.91	-0.39	1.1	0.955	0.09	1.02	0.979	0.07	0.958	0.936
ZNF134	1.75	0.983	1.73	-0.09	1.05	0.958	0.92	0.976	1.13	-0.15	0.958	0.936
ZNF135	0.5	0.897	1.35	-0.04	1.05	0.957	0.71	0.98	1.07	-0.24	0.958	0.936
ZNF136	-0.04	1.07	0.939	0.03	1.04	0.961	0.91	0.976	1.13	0.96	0.958	0.936
ZNF138	-0.49	1.43	0.88	-1.29	1.24	0.979	-0.58	1.09	0.968	-0.03	0.958	0.936
ZNF14	-0.75	1.71	0.892	0.6	0.984	1.04	0.08	1.02	0.978	0.17	0.958	0.936
ZNF140	-0.21	1.17	0.906	-0.15	1.06	0.958	1.09	0.977	1.17	-0.43	0.958	0.936
ZNF141	-0.16	1.14	0.912	0.33	1.01	0.991	0.65	0.981	1.06	0.83	0.958	0.936
ZNF142	-0.44	1.37	0.881	0.88	0.972	1.14	0.62	0.982	1.05	0.41	0.958	0.936
ZNF143	0.38	0.914	1.21	1.43	0.976	1.42	1.35	0.982	1.23	3.31	1	0.449
ZNF146	0.83	0.899	1.79	-0.36	1.09	0.955	1.9	0.991	1.43	-0.31	0.958	0.936
ZNF148	1.51	0.966	2	-0.25	1.08	0.953	1.08	0.978	1.16	0.56	0.958	0.936
ZNF154	-0.11	1.11	0.921	1.37	0.976	1.36	-0.72	1.12	0.967	-1.06	0.958	0.954
ZNF155	0.89	0.903	1.87	0.23	1.01	0.98	0.9	0.977	1.12	-0.57	0.958	0.937
ZNF157	-0.65	1.62	0.883	0.74	0.978	1.08	0.09	1.02	0.981	-0.02	0.958	0.936
ZNF16	0.1	1	0.997	-0.51	1.12	0.956	-0.61	1.1	0.967	-1.08	0.958	0.954
ZNF160	0.98	0.912	1.97	-1.35	1.24	0.982	-1.97	0.995	1	0.67	0.958	0.936
ZNF165	0.52	0.895	1.37	-0.25	1.08	0.954	1.39	0.983	1.24	-1.57	0.958	0.983
ZNF169	0.02	1.04	0.963	-0.26	1.08	0.953	-1.12	1.14	0.981	-0.48	0.958	0.936
ZNF17	0.25	0.942	1.1	-0.31	1.09	0.953	1.08	0.978	1.16	0.22	0.958	0.936
ZNF174	0.83	0.899	1.78	-0.9	1.2	0.964	-1.24	1.14	0.986	0.15	0.958	0.936
ZNF175	1.73	0.982	1.74	0.88	0.972	1.14	1.13	0.978	1.18	-0.06	0.958	0.936
ZNF177	-0.66	1.63	0.883	-1.24	1.24	0.977	-1.28	1.13	0.987	-0.32	0.958	0.936
ZNF18	-0.56	1.52	0.879	0.08	1.03	0.963	0.19	1.01	0.989	0.22	0.958	0.936
ZNF180	0.27	0.938	1.11	-0.8	1.18	0.961	1.58	0.985	1.32	0.11	0.958	0.936
ZNF181	0.49	0.9	1.32	0.28	1.01	0.983	0.29	1	1	-0.34	0.958	0.936
ZNF182	0.63	0.894	1.49	-0.04	1.05	0.958	1.28	0.981	1.21	-0.59	0.958	0.937
ZNF184	0.38	0.913	1.21	-1.17	1.26	0.973	0.5	0.986	1.03	-1.65	0.958	0.987
ZNF185	-0.6	1.55	0.881	-0.85	1.18	0.963	-1.14	1.15	0.981	0.84	0.958	0.936
ZNF189	0.87	0.901	1.86	-0.85	1.18	0.963	-0.98	1.15	0.975	-0.6	0.958	0.937
ZNF19	0.51	0.896	1.36	0.36	1	0.994	-0.03	1.03	0.976	0.37	0.958	0.936
ZNF195	0.61	0.893	1.48	-0.95	1.21	0.965	0.76	0.978	1.08	-0.29	0.958	0.936
ZNF197	-0.2	1.17	0.906	0.28	1.01	0.985	-0.9	1.14	0.973	-0.18	0.958	0.936
ZNF2	-0.31	1.26	0.888	-0.36	1.09	0.954	-0.79	1.14	0.968	-0.71	0.958	0.942
ZNF20	-0.28	1.23	0.894	-0.68	1.14	0.962	-0.78	1.13	0.968	1.48	0.971	0.936
ZNF200	0.75	0.895	1.66	-0.68	1.14	0.962	-1.85	1.03	0.999	-1.38	0.958	0.972
ZNF202	-0.46	1.39	0.881	0.48	0.997	1.01	-1.13	1.15	0.981	-0.3	0.958	0.936
ZNF205	1.12	0.924	2.16	0.33	1.01	0.99	0.74	0.979	1.08	-0.88	0.958	0.945
ZNF207	0.12	0.993	1.01	-1.55	1.22	0.988	-1.89	1.04	0.999	-1.29	0.958	0.966
ZNF208	0.28	0.935	1.12	0.2	1.02	0.973	0.94	0.976	1.13	0.07	0.958	0.936
ZNF211	0.78	0.897	1.7	0.21	1.02	0.977	1.11	0.977	1.18	-0.51	0.958	0.937
ZNF212	-0.35	1.3	0.885	-0.42	1.1	0.954	0.64	0.982	1.06	0.13	0.958	0.936
ZNF213	0.52	0.895	1.37	-0.81	1.18	0.961	-0.79	1.14	0.968	-1.65	0.958	0.986
ZNF214	0.62	0.893	1.49	-0.81	1.18	0.961	-0.77	1.13	0.968	-0.55	0.958	0.937
ZNF215	0.99	0.913	1.97	-1.5	1.22	0.987	0.48	0.986	1.03	0.55	0.958	0.936
ZNF217	2.27	1	0.725	0.16	1.02	0.972	2.39	0.999	1.19	-0.34	0.958	0.936
ZNF219	-0.93	1.9	0.908	-0.06	1.05	0.958	-0.45	1.08	0.965	1.22	0.961	0.936
ZNF22	0.68	0.893	1.57	0.53	0.99	1.02	-0.07	1.03	0.974	-0.16	0.958	0.936
ZNF221	0.42	0.906	1.26	-1.77	1.13	0.995	-1.07	1.15	0.978	-0.8	0.958	0.944
ZNF222	0.14	0.986	1.02	-0.21	1.07	0.955	-0.67	1.12	0.966	-1.46	0.958	0.977
ZNF223	0.29	0.934	1.13	0.55	0.989	1.03	0.31	0.998	1	-0.21	0.958	0.936
ZNF224	0.42	0.906	1.26	-0.42	1.11	0.954	1.06	0.978	1.15	1.03	0.958	0.936
ZNF225	0.95	0.91	1.94	0.56	0.988	1.03	0.12	1.01	0.984	-0.42	0.958	0.936
ZNF226	0.14	0.987	1.02	-1.45	1.23	0.985	-2.52	0.612	1	-0.27	0.958	0.936
ZNF227	0.29	0.933	1.13	-0.04	1.05	0.957	-0.18	1.05	0.966	0.1	0.958	0.936
ZNF229	0.19	0.969	1.04	-0.39	1.1	0.955	0.64	0.982	1.06	0.19	0.958	0.936
ZNF23	1.28	0.944	2.15	-2.04	0.97	1	0.02	1.02	0.977	-2.06	0.958	0.999
ZNF230	1.08	0.921	2.11	-0.78	1.17	0.961	0.68	0.982	1.06	0.21	0.958	0.936
ZNF232	0.2	0.964	1.05	1.27	0.974	1.31	-0.73	1.12	0.968	1.3	0.964	0.936
ZNF233	1.37	0.953	2.12	-1.29	1.24	0.979	0.53	0.985	1.04	-0.59	0.958	0.937
ZNF234	0.2	0.964	1.05	-1.66	1.19	0.992	0.49	0.986	1.03	0.33	0.958	0.936
ZNF235	0.79	0.897	1.73	-0.23	1.07	0.955	0.82	0.978	1.09	-1.04	0.958	0.953
ZNF236	0.27	0.937	1.11	-0.57	1.13	0.957	0.2	1.01	0.99	0.8	0.958	0.936
ZNF239	0.46	0.902	1.29	0.44	0.999	1	1.23	0.98	1.2	1.29	0.963	0.936
ZNF24	0.39	0.911	1.22	0.88	0.972	1.14	0.51	0.985	1.04	0.56	0.958	0.936
ZNF248	-0.49	1.43	0.88	0.97	0.972	1.16	1.67	0.987	1.35	-0.48	0.958	0.936
ZNF25	0.22	0.96	1.06	-2.04	0.969	1	0.63	0.981	1.06	-0.03	0.958	0.936
ZNF250	-0.23	1.19	0.9	-0.78	1.16	0.962	-0.19	1.05	0.964	0.36	0.958	0.936
ZNF251	0.18	0.972	1.04	-1.57	1.22	0.989	-0.73	1.12	0.967	-0.32	0.958	0.936
ZNF253	-0.44	1.38	0.881	-0.46	1.11	0.954	-0.81	1.13	0.969	-0.03	0.958	0.936
ZNF254	-0.89	1.85	0.905	-0.15	1.06	0.957	0.2	1.01	0.989	0.1	0.958	0.936
ZNF256	1.65	0.977	1.84	0.33	1.01	0.991	0.73	0.979	1.08	0.48	0.958	0.936
ZNF257	-0.06	1.09	0.933	-0.58	1.13	0.957	-0.02	1.03	0.976	0.04	0.958	0.936
ZNF259	0.95	0.91	1.94	-1.08	1.24	0.969	-0.2	1.05	0.964	-1	0.958	0.95
ZNF26	0.17	0.976	1.03	0.75	0.977	1.09	0.16	1.01	0.988	0.33	0.958	0.936
ZNF260	1.56	0.97	1.95	-0.41	1.1	0.955	0.98	0.976	1.14	0.74	0.958	0.936
ZNF263	0.46	0.901	1.3	0.98	0.973	1.17	0.79	0.977	1.09	-0.19	0.958	0.936
ZNF264	1.09	0.922	2.1	0.47	0.998	1	1.19	0.979	1.19	0.84	0.958	0.936
ZNF266	-0.34	1.29	0.886	-0.74	1.15	0.962	0.28	1	0.995	0.23	0.958	0.936
ZNF267	-0.26	1.22	0.895	-0.65	1.14	0.96	0.58	0.986	1.04	0.26	0.958	0.936
ZNF268	0.44	0.902	1.28	0.08	1.04	0.962	0.81	0.978	1.09	-0.04	0.958	0.936
ZNF275	0.08	1.01	0.988	-0.71	1.14	0.963	0.03	1.02	0.978	0.17	0.958	0.936
ZNF276	-0.63	1.57	0.884	1.58	0.98	1.51	0.29	1	0.998	1.71	0.981	0.936
ZNF277	0.12	0.992	1.01	0	1.05	0.958	-1.52	1.12	0.992	-1.07	0.958	0.954
ZNF28	0.12	0.993	1.01	-1.64	1.2	0.991	-1.06	1.15	0.978	0.26	0.958	0.936
ZNF280A	0.79	0.897	1.72	1.14	0.972	1.24	1.73	0.989	1.36	-0.48	0.958	0.936
ZNF280B	0.29	0.933	1.13	-0.16	1.06	0.958	-0.99	1.15	0.975	0.21	0.958	0.936
ZNF280C	0.52	0.895	1.37	0.01	1.04	0.959	1.38	0.983	1.24	-1.1	0.958	0.955
ZNF280D	-0.47	1.41	0.88	-0.76	1.16	0.962	-0.19	1.05	0.964	-1.06	0.958	0.954
ZNF281	0.03	1.04	0.965	1.19	0.973	1.27	1.79	0.99	1.37	2.47	0.999	0.936
ZNF282	0.2	0.966	1.05	0	1.05	0.958	0.41	0.991	1.02	0.8	0.958	0.936
ZNF283	1.44	0.959	2.08	0.74	0.978	1.08	0.24	1	0.993	0.91	0.958	0.936
ZNF284	0.08	1.01	0.991	-0.47	1.11	0.954	-0.61	1.1	0.968	-0.14	0.958	0.936
ZNF285	0.05	1.02	0.978	-0.12	1.06	0.958	-0.24	1.06	0.963	0.34	0.958	0.936
ZNF286A	0.57	0.894	1.43	0.11	1.03	0.966	0.6	0.985	1.04	0.08	0.958	0.936
ZNF287	-0.98	1.93	0.913	-0.31	1.09	0.953	0.82	0.978	1.1	0.27	0.958	0.936
ZNF292	-0.4	1.34	0.883	0.32	1.01	0.989	-0.31	1.07	0.962	0.36	0.958	0.936
ZNF296	0.82	0.899	1.77	-0.59	1.13	0.958	-0.81	1.14	0.969	-0.45	0.958	0.936
ZNF3	-0.61	1.56	0.882	-0.32	1.09	0.953	-0.04	1.03	0.975	0.08	0.958	0.936
ZNF30	1.14	0.926	2.19	-0.52	1.12	0.956	-0.68	1.12	0.967	0.31	0.958	0.936
ZNF300	0.28	0.937	1.12	-1.26	1.24	0.978	-0.9	1.14	0.973	-0.48	0.958	0.936
ZNF304	0.42	0.906	1.26	-0.22	1.07	0.956	0.31	0.998	1	0.89	0.958	0.936
ZNF311	-0.35	1.29	0.886	1.46	0.977	1.44	1.76	0.989	1.39	0.03	0.958	0.936
ZNF317	-0.43	1.36	0.882	0.23	1.02	0.978	0.1	1.02	0.983	0.91	0.958	0.936
ZNF318	-0.37	1.31	0.885	-0.15	1.06	0.957	0.73	0.979	1.08	1.02	0.958	0.936
ZNF319	0.95	0.909	1.93	1.52	0.978	1.47	0.86	0.977	1.11	0.91	0.958	0.936
ZNF32	0.15	0.982	1.02	0.89	0.971	1.15	0.48	0.986	1.03	0.28	0.958	0.936
ZNF320	0.49	0.899	1.33	-1.43	1.22	0.985	-0.13	1.04	0.968	-0.89	0.958	0.945
ZNF322	-0.08	1.1	0.925	-0.36	1.09	0.954	0.01	1.02	0.977	0.55	0.958	0.936
ZNF324	0.61	0.893	1.47	0.58	0.985	1.04	0.39	0.992	1.02	0.39	0.958	0.936
ZNF324B	0.88	0.903	1.86	-0.14	1.06	0.957	-0.95	1.14	0.975	-0.89	0.958	0.945
ZNF326	0.42	0.905	1.26	1.34	0.975	1.35	1.21	0.98	1.19	0.48	0.958	0.936
ZNF329	0.57	0.894	1.42	-0.12	1.06	0.958	2	0.993	1.4	0.67	0.958	0.936
ZNF330	0.13	0.988	1.01	-0.69	1.14	0.962	-1.29	1.13	0.988	-1.07	0.958	0.954
ZNF331	1.06	0.92	2.09	0.77	0.976	1.1	-0.07	1.03	0.974	-0.3	0.958	0.936
ZNF333	0.21	0.964	1.05	0.32	1.01	0.99	0.44	0.989	1.02	1.42	0.968	0.936
ZNF334	0.3	0.929	1.14	-0.62	1.13	0.958	0.3	0.998	1	-0.6	0.958	0.937
ZNF335	-0.52	1.47	0.879	0.08	1.04	0.962	-0.15	1.05	0.967	0.47	0.958	0.936
ZNF337	0.14	0.984	1.02	-0.04	1.05	0.957	-1.65	1.11	0.995	-0.77	0.958	0.943
ZNF33A	0.46	0.901	1.3	0.7	0.979	1.07	2.83	1	0.719	0.92	0.958	0.936
ZNF34	-0.02	1.06	0.945	0.45	0.998	1	0.43	0.989	1.02	0.87	0.958	0.936
ZNF341	-0.03	1.07	0.943	0.56	0.987	1.03	-0.06	1.03	0.974	-0.55	0.958	0.937
ZNF343	0.6	0.893	1.47	-0.72	1.14	0.963	0.14	1.01	0.984	0.3	0.958	0.936
ZNF345	0.64	0.893	1.51	0.58	0.985	1.04	0.71	0.98	1.07	0.34	0.958	0.936
ZNF346	-0.06	1.08	0.934	0.82	0.973	1.12	-1.37	1.13	0.989	0.39	0.958	0.936
ZNF347	0.6	0.893	1.47	1.08	0.972	1.21	0.24	1.01	0.991	0.56	0.958	0.936
ZNF35	0.51	0.896	1.36	0.16	1.02	0.972	0.54	0.985	1.04	0.28	0.958	0.936
ZNF350	-0.51	1.46	0.879	-0.02	1.05	0.956	-1.73	1.07	0.997	-0.31	0.958	0.936
ZNF354A	-0.54	1.49	0.879	-0.36	1.09	0.954	1.81	0.99	1.4	-0.25	0.958	0.936
ZNF354B	-0.46	1.4	0.88	-1.01	1.22	0.967	0.36	0.994	1.01	-0.32	0.958	0.936
ZNF354C	0.06	1.02	0.981	-0.65	1.14	0.959	-0.03	1.03	0.976	-0.48	0.958	0.936
ZNF358	-0.4	1.34	0.883	-0.22	1.07	0.956	0.02	1.02	0.978	1.11	0.958	0.936
ZNF362	1.04	0.917	2.07	-1.43	1.22	0.985	-0.16	1.05	0.966	-0.3	0.958	0.936
ZNF365	0.8	0.897	1.73	0.76	0.976	1.1	1.04	0.977	1.15	1.43	0.969	0.936
ZNF366	-0.59	1.55	0.881	0.56	0.988	1.03	1.17	0.979	1.18	1.2	0.961	0.936
ZNF367	2.2	1	0.831	0.22	1.02	0.978	1.19	0.98	1.18	0.7	0.958	0.936
ZNF37A	-0.55	1.5	0.879	-0.78	1.17	0.961	-0.3	1.07	0.962	-0.03	0.958	0.936
ZNF382	0.01	1.05	0.955	0.81	0.973	1.12	-1.36	1.13	0.989	0.57	0.958	0.936
ZNF383	0.89	0.903	1.87	-0.44	1.11	0.954	-0.4	1.08	0.964	0.55	0.958	0.936
ZNF384	1.73	0.982	1.74	0.18	1.02	0.973	1.92	0.992	1.43	-0.77	0.958	0.943
ZNF385A	-0.21	1.17	0.904	-0.73	1.15	0.962	-1.19	1.15	0.982	0.05	0.958	0.936
ZNF385B	0.23	0.954	1.07	-0.08	1.05	0.958	1.36	0.983	1.23	0	0.958	0.936
ZNF385D	1.01	0.915	2.01	0.39	1	0.997	-0.64	1.11	0.967	-0.65	0.958	0.939
ZNF391	-0.19	1.16	0.909	-0.98	1.22	0.966	-0.59	1.1	0.968	-1.19	0.958	0.959
ZNF394	-0.09	1.1	0.924	0.58	0.985	1.04	0.43	0.989	1.02	-0.82	0.958	0.944
ZNF395	0.38	0.912	1.22	-0.9	1.2	0.964	-0.84	1.14	0.971	-1.3	0.958	0.966
ZNF396	-0.69	1.65	0.886	0.17	1.02	0.973	0.2	1.01	0.99	0.15	0.958	0.936
ZNF397	0.36	0.916	1.2	-0.65	1.14	0.959	2.51	0.999	1.13	0.12	0.958	0.936
ZNF398	1.68	0.979	1.8	0.79	0.973	1.11	-0.17	1.05	0.966	0.59	0.958	0.936
ZNF404	1.12	0.925	2.18	-1.33	1.23	0.982	0.15	1.01	0.984	-0.76	0.958	0.943
ZNF407	-0.94	1.91	0.909	0	1.04	0.959	-1.25	1.13	0.987	0.45	0.958	0.936
ZNF408	-0.55	1.5	0.879	-0.06	1.05	0.958	0.24	1.01	0.992	0.35	0.958	0.936
ZNF41	-0.16	1.14	0.911	-1.1	1.25	0.97	0.07	1.02	0.978	1.51	0.972	0.936
ZNF410	2.02	0.997	1.13	0.97	0.972	1.17	0.94	0.976	1.13	0.28	0.958	0.936
ZNF414	-0.26	1.21	0.896	0.35	1	0.992	1.54	0.985	1.31	2.5	0.999	0.936
ZNF415	0.46	0.902	1.29	-1.17	1.26	0.973	-0.39	1.08	0.963	-1	0.958	0.95
ZNF416	0.19	0.97	1.04	0.62	0.983	1.05	1.34	0.981	1.23	0.07	0.958	0.936
ZNF418	0.81	0.898	1.76	-0.25	1.08	0.953	0.17	1.01	0.988	0.2	0.958	0.936
ZNF419	-0.47	1.41	0.88	1.35	0.975	1.35	-0.5	1.09	0.964	0.53	0.958	0.936
ZNF420	1.17	0.93	2.16	-0.51	1.12	0.956	-0.68	1.12	0.967	-0.01	0.958	0.936
ZNF423	-0.01	1.06	0.948	-1.64	1.21	0.991	-1.79	1.06	0.998	-0.89	0.958	0.945
ZNF425	-0.13	1.12	0.919	0.57	0.987	1.03	-1.12	1.15	0.981	-0.97	0.958	0.948
ZNF426	0.44	0.903	1.28	0.77	0.976	1.1	1.61	0.986	1.35	0.39	0.958	0.936
ZNF428	0.64	0.893	1.51	-1.26	1.24	0.978	0.44	0.989	1.02	0.04	0.958	0.936
ZNF429	-0.48	1.42	0.88	0.43	0.999	1	1.62	0.986	1.34	1.51	0.972	0.936
ZNF43	-0.22	1.18	0.903	-1.26	1.24	0.978	-0.75	1.13	0.969	-1.83	0.958	0.994
ZNF430	-0.22	1.18	0.903	0.64	0.982	1.05	-0.21	1.05	0.964	1.05	0.958	0.936
ZNF431	0.14	0.985	1.02	-0.21	1.07	0.956	-0.37	1.07	0.965	0.47	0.958	0.936
ZNF432	0.27	0.937	1.12	-0.04	1.05	0.957	-0.56	1.09	0.967	-0.76	0.958	0.943
ZNF433	0.07	1.01	0.985	-1.05	1.24	0.968	0.13	1.01	0.984	-0.46	0.958	0.936
ZNF436	1.32	0.947	2.18	0.33	1.01	0.99	-0.3	1.07	0.962	-1.21	0.958	0.961
ZNF438	0.94	0.908	1.93	0.49	0.997	1.01	1.55	0.985	1.31	0.22	0.958	0.936
ZNF439	-0.06	1.08	0.934	-0.59	1.13	0.957	0.43	0.989	1.02	1.11	0.958	0.936
ZNF44	0.14	0.984	1.02	-0.2	1.07	0.956	-0.4	1.08	0.964	-0.41	0.958	0.936
ZNF440	-0.32	1.26	0.889	0.21	1.02	0.976	1.03	0.977	1.15	-0.35	0.958	0.936
ZNF441	-0.46	1.4	0.88	0.23	1.01	0.979	0.7	0.981	1.06	-0.17	0.958	0.936
ZNF442	-0.2	1.17	0.906	-0.12	1.06	0.958	0.53	0.985	1.04	-0.11	0.958	0.936
ZNF443	-0.22	1.18	0.904	0.21	1.02	0.977	0.93	0.976	1.13	-0.24	0.958	0.936
ZNF444	0.19	0.969	1.05	-0.36	1.1	0.954	0.29	1	0.999	0.27	0.958	0.936
ZNF445	-0.39	1.33	0.883	-0.3	1.09	0.953	-2.97	0.289	1	-1.19	0.958	0.959
ZNF446	0.86	0.901	1.84	-0.43	1.1	0.954	-0.76	1.13	0.969	-0.12	0.958	0.936
ZNF449	0.13	0.99	1.01	-0.31	1.09	0.953	-0.14	1.04	0.968	-0.81	0.958	0.944
ZNF45	1.37	0.953	2.13	-0.33	1.09	0.955	-0.72	1.12	0.967	-0.67	0.958	0.939
ZNF451	0.05	1.02	0.976	-0.34	1.09	0.955	0	1.02	0.976	0.28	0.958	0.936
ZNF454	-1.1	1.94	0.93	-0.97	1.22	0.966	-1.85	1.04	0.999	-0.44	0.958	0.936
ZNF460	-0.25	1.21	0.897	-0.83	1.18	0.962	-1.04	1.17	0.976	-1.94	0.958	0.997
ZNF461	0.18	0.973	1.04	0.42	0.998	1	0.28	1	0.996	0.76	0.958	0.936
ZNF462	0.27	0.938	1.11	-0.66	1.14	0.96	-0.37	1.07	0.965	0.02	0.958	0.936
ZNF467	-0.85	1.82	0.9	-0.17	1.06	0.958	0.59	0.986	1.04	-1.03	0.958	0.951
ZNF468	0.91	0.904	1.91	-1.3	1.24	0.98	-1.27	1.13	0.987	-1.52	0.958	0.98
ZNF469	-0.4	1.34	0.883	1.23	0.972	1.3	1.38	0.983	1.23	1.31	0.965	0.936
ZNF470	1.25	0.94	2.16	0.68	0.98	1.06	-0.08	1.03	0.974	-0.09	0.958	0.936
ZNF471	0.89	0.903	1.88	-0.92	1.2	0.965	-0.25	1.06	0.962	0.07	0.958	0.936
ZNF473	0.06	1.02	0.979	-0.79	1.17	0.961	-0.68	1.12	0.967	0.47	0.958	0.936
ZNF474	-0.37	1.3	0.885	-0.59	1.13	0.957	0.71	0.98	1.07	-1.37	0.958	0.971
ZNF479	0.9	0.904	1.9	1.75	0.984	1.64	-0.02	1.03	0.976	-0.48	0.958	0.936
ZNF48	-0.1	1.11	0.922	-0.32	1.09	0.953	-0.62	1.1	0.968	-0.64	0.958	0.939
ZNF480	0.21	0.96	1.06	-0.05	1.05	0.957	-0.99	1.15	0.975	-0.12	0.958	0.936
ZNF483	0.84	0.9	1.81	-1.74	1.14	0.995	0.19	1.01	0.989	-0.87	0.958	0.944
ZNF484	-0.46	1.39	0.881	-0.87	1.19	0.964	-0.52	1.09	0.964	-0.48	0.958	0.936
ZNF485	0.01	1.05	0.955	2.01	0.989	1.94	0.93	0.976	1.13	0.03	0.958	0.936
ZNF486	-0.41	1.35	0.882	0.49	0.997	1.01	-0.34	1.07	0.964	0.22	0.958	0.936
ZNF487	0.19	0.97	1.04	1.14	0.972	1.24	1.51	0.984	1.29	0.49	0.958	0.936
ZNF488	0.71	0.894	1.61	1.31	0.975	1.32	0.69	0.982	1.06	0.8	0.958	0.936
ZNF490	0.12	0.993	1.01	-0.15	1.06	0.957	-1.53	1.12	0.993	-0.67	0.958	0.939
ZNF491	0.02	1.04	0.962	0.73	0.978	1.08	0.33	0.999	1	-0.35	0.958	0.936
ZNF493	-0.53	1.48	0.879	0.59	0.984	1.04	0.45	0.988	1.03	-0.46	0.958	0.936
ZNF496	0.59	0.893	1.46	0.64	0.981	1.06	0.64	0.982	1.06	0.96	0.958	0.936
ZNF497	-0.22	1.18	0.904	-0.06	1.05	0.958	-0.18	1.05	0.965	0.04	0.958	0.936
ZNF500	0.21	0.96	1.06	1.18	0.973	1.26	1.37	0.983	1.22	-0.25	0.958	0.936
ZNF501	0.45	0.902	1.29	0.39	1	0.998	0.74	0.978	1.08	0.63	0.958	0.936
ZNF502	0.74	0.895	1.65	-0.12	1.06	0.958	1.04	0.977	1.15	0.02	0.958	0.936
ZNF503	1.69	0.979	1.79	1.29	0.975	1.3	-0.3	1.07	0.962	0.37	0.958	0.936
ZNF506	0.13	0.993	1.01	0.23	1.01	0.98	-1.39	1.13	0.99	-0.35	0.958	0.936
ZNF507	1.01	0.915	2.01	-0.5	1.12	0.956	-0.3	1.07	0.962	0.17	0.958	0.936
ZNF510	0.26	0.94	1.11	-0.61	1.13	0.958	-2.1	0.947	1	-0.68	0.958	0.94
ZNF511	-0.27	1.22	0.894	-0.62	1.13	0.958	-1.19	1.15	0.982	-3.56	0.0365	1
ZNF512	0.79	0.897	1.72	0.56	0.987	1.03	-0.17	1.05	0.966	-0.69	0.958	0.941
ZNF512B	-0.01	1.06	0.949	2.58	0.998	1.91	0.5	0.986	1.03	0.47	0.958	0.936
ZNF513	0.6	0.893	1.47	0.2	1.02	0.974	2.01	0.994	1.4	-0.21	0.958	0.936
ZNF514	0.22	0.956	1.07	-0.8	1.18	0.961	-0.52	1.09	0.964	-0.8	0.958	0.944
ZNF516	0.03	1.03	0.967	1.47	0.977	1.45	1.84	0.99	1.4	0.16	0.958	0.936
ZNF517	0.03	1.03	0.967	0.49	0.997	1.01	1.23	0.98	1.2	-0.03	0.958	0.936
ZNF518B	-0.02	1.07	0.944	0.54	0.99	1.02	1.14	0.978	1.18	2.08	0.993	0.936
ZNF519	-0.44	1.38	0.881	-0.09	1.05	0.957	0.28	1	0.998	0.24	0.958	0.936
ZNF521	-0.83	1.79	0.898	-1.6	1.2	0.99	-0.86	1.13	0.972	-1.43	0.958	0.975
ZNF524	0.14	0.985	1.02	-0.18	1.06	0.957	-0.07	1.03	0.974	0.64	0.958	0.936
ZNF525	-0.04	1.07	0.94	0.74	0.978	1.08	0.33	0.998	1	1.52	0.972	0.936
ZNF526	-1.5	1.63	0.973	-0.13	1.06	0.957	-0.02	1.03	0.976	-1	0.958	0.95
ZNF527	0.26	0.941	1.1	0.02	1.04	0.96	0.26	1	0.996	0.43	0.958	0.936
ZNF528	0.48	0.901	1.31	-0.77	1.16	0.962	-0.29	1.07	0.962	-0.69	0.958	0.94
ZNF529	0.27	0.938	1.11	0.42	0.998	1	-0.64	1.11	0.966	0.29	0.958	0.936
ZNF530	-0.03	1.07	0.943	0.43	0.999	1	-0.69	1.12	0.967	0.72	0.958	0.936
ZNF532	0.5	0.897	1.35	0.04	1.04	0.962	-0.07	1.03	0.973	0.21	0.958	0.936
ZNF534	0.34	0.92	1.18	-0.18	1.06	0.957	0.52	0.985	1.04	-0.18	0.958	0.936
ZNF536	0.99	0.913	1.97	0.81	0.973	1.12	0.13	1.01	0.984	0.31	0.958	0.936
ZNF540	0.81	0.898	1.75	-0.76	1.16	0.962	-0.87	1.14	0.972	-0.7	0.958	0.941
ZNF541	0	1.05	0.954	-0.36	1.09	0.954	-1.49	1.13	0.992	0.59	0.958	0.936
ZNF543	-0.1	1.11	0.923	0.79	0.974	1.11	0.19	1.01	0.989	0.67	0.958	0.936
ZNF544	0.98	0.912	1.96	0.71	0.978	1.08	0.5	0.987	1.03	1.61	0.977	0.936
ZNF546	-0.13	1.13	0.916	-0.9	1.2	0.964	-0.45	1.08	0.965	-0.2	0.958	0.936
ZNF547	0.67	0.894	1.54	-0.26	1.08	0.953	0.48	0.986	1.03	0.87	0.958	0.936
ZNF548	0.31	0.927	1.15	-0.77	1.16	0.962	-0.95	1.14	0.975	-0.46	0.958	0.936
ZNF549	1.29	0.944	2.16	-0.41	1.1	0.956	-0.92	1.14	0.974	-0.66	0.958	0.939
ZNF550	0.83	0.899	1.79	0.75	0.977	1.09	0.11	1.01	0.983	-0.86	0.958	0.944
ZNF551	0.55	0.894	1.4	0.67	0.981	1.06	-0.08	1.03	0.973	-0.47	0.958	0.936
ZNF552	-0.22	1.18	0.903	-1.15	1.25	0.972	-1.85	1.03	0.999	-0.62	0.958	0.937
ZNF554	-0.64	1.59	0.884	0.32	1.01	0.988	-0.53	1.09	0.965	-0.43	0.958	0.936
ZNF555	-0.05	1.08	0.938	-0.7	1.14	0.962	0	1.03	0.975	-1.35	0.958	0.97
ZNF556	-1.27	1.9	0.949	0.06	1.04	0.961	-0.04	1.03	0.974	-0.05	0.958	0.936
ZNF557	-0.95	1.91	0.91	-0.95	1.21	0.965	-1.11	1.15	0.981	-0.63	0.958	0.938
ZNF558	-0.29	1.24	0.89	-0.99	1.22	0.966	-1.68	1.11	0.995	-0.48	0.958	0.936
ZNF559	0.26	0.94	1.11	2.18	0.992	2.09	0.3	0.999	1	0.9	0.958	0.936
ZNF560	1.54	0.969	1.97	-0.02	1.05	0.957	-0.7	1.12	0.967	-0.6	0.958	0.937
ZNF561	-0.85	1.83	0.9	-0.02	1.05	0.956	-0.85	1.13	0.972	1.65	0.978	0.936
ZNF562	-0.84	1.82	0.899	0.88	0.972	1.14	0.92	0.976	1.13	-0.21	0.958	0.936
ZNF563	0.16	0.978	1.03	-0.07	1.05	0.958	-0.2	1.05	0.965	0.45	0.958	0.936
ZNF564	0.22	0.96	1.06	-0.5	1.11	0.956	-0.05	1.03	0.974	1.27	0.963	0.936
ZNF565	0.84	0.9	1.8	1.39	0.976	1.38	0.19	1.01	0.989	0.23	0.958	0.936
ZNF566	1.02	0.915	2.03	0.71	0.978	1.08	1.53	0.984	1.3	0.05	0.958	0.936
ZNF567	0.64	0.893	1.51	-0.65	1.14	0.959	0.44	0.989	1.02	-0.15	0.958	0.936
ZNF568	0.98	0.912	1.96	0.04	1.04	0.962	1.07	0.978	1.15	0.47	0.958	0.936
ZNF569	1.27	0.943	2.15	1.67	0.983	1.55	1.66	0.987	1.34	-0.69	0.958	0.941
ZNF57	-0.21	1.17	0.905	-0.55	1.13	0.955	-0.41	1.08	0.964	-1.73	0.958	0.99
ZNF570	0.2	0.964	1.05	0.08	1.04	0.963	1.31	0.981	1.23	-1.84	0.958	0.994
ZNF571	1.59	0.972	1.9	-0.48	1.11	0.954	-0.79	1.14	0.968	0.05	0.958	0.936
ZNF572	0.29	0.933	1.13	0.1	1.03	0.964	-0.89	1.14	0.973	0.03	0.958	0.936
ZNF573	1.11	0.924	2.16	1.33	0.975	1.33	0.54	0.985	1.04	0.84	0.958	0.936
ZNF574	3.31	1.01	0.0762	0.31	1.01	0.989	0.85	0.977	1.11	0.42	0.958	0.936
ZNF575	0	1.05	0.952	-0.69	1.14	0.962	-0.8	1.14	0.969	0.12	0.958	0.936
ZNF576	0.69	0.894	1.58	-0.02	1.05	0.957	1.23	0.98	1.2	-0.77	0.958	0.943
ZNF577	-0.19	1.16	0.908	0.53	0.992	1.02	1.4	0.983	1.24	1.55	0.973	0.936
ZNF579	0.73	0.895	1.64	-0.31	1.09	0.953	0.03	1.02	0.978	-0.74	0.958	0.943
ZNF580	0.58	0.893	1.45	-0.27	1.08	0.953	-0.45	1.08	0.965	0.21	0.958	0.936
ZNF581	1.16	0.929	2.17	0.4	1	1	0.2	1.01	0.99	1.09	0.958	0.936
ZNF582	0.08	1.01	0.992	-0.17	1.06	0.958	-0.25	1.06	0.962	0.23	0.958	0.936
ZNF583	0.86	0.901	1.85	1.05	0.972	1.2	1.42	0.983	1.25	-0.27	0.958	0.936
ZNF584	0.9	0.904	1.89	-0.22	1.07	0.956	0.11	1.02	0.982	0.08	0.958	0.936
ZNF585A	0.73	0.895	1.64	-1.06	1.24	0.968	1.47	0.984	1.27	-0.07	0.958	0.936
ZNF585B	0.11	0.997	1	0.64	0.982	1.05	0.95	0.976	1.13	1.06	0.958	0.936
ZNF586	0.57	0.893	1.43	1.4	0.976	1.39	1.31	0.981	1.22	0.72	0.958	0.936
ZNF587B	0.3	0.93	1.14	0.98	0.973	1.17	0.29	1	0.999	0.41	0.958	0.936
ZNF589	-0.54	1.49	0.879	0.68	0.98	1.06	1.33	0.981	1.23	2.39	0.998	0.936
ZNF592	0.23	0.955	1.07	1.53	0.979	1.48	1.34	0.981	1.23	1.25	0.962	0.936
ZNF593	-0.35	1.29	0.886	-2.59	0.482	1.01	-0.13	1.04	0.968	-2.35	0.689	1
ZNF594	-0.48	1.42	0.88	0.78	0.975	1.1	0.22	1.01	0.993	0.35	0.958	0.936
ZNF595	-0.84	1.81	0.899	0.03	1.04	0.961	0.34	0.997	1	0.61	0.958	0.936
ZNF596	-0.25	1.2	0.898	0.02	1.04	0.96	0.23	1.01	0.992	-0.1	0.958	0.936
ZNF597	0.9	0.904	1.89	2.13	0.991	2.11	1.57	0.985	1.31	0.09	0.958	0.936
ZNF598	0.88	0.903	1.86	-0.41	1.1	0.956	-0.93	1.14	0.974	-1.17	0.958	0.959
ZNF599	0.34	0.92	1.18	0.35	1	0.992	1.15	0.978	1.18	-1.42	0.958	0.975
ZNF600	-0.36	1.3	0.885	1.35	0.975	1.35	0.43	0.989	1.02	-0.29	0.958	0.936
ZNF605	-0.26	1.21	0.896	0	1.05	0.958	1.2	0.98	1.19	-0.55	0.958	0.937
ZNF606	1.03	0.916	2.05	-0.08	1.05	0.958	-0.03	1.03	0.976	0.35	0.958	0.936
ZNF607	0.41	0.908	1.24	0.58	0.985	1.04	0.83	0.978	1.1	-1.64	0.958	0.986
ZNF608	-0.57	1.53	0.879	-0.44	1.11	0.954	-0.69	1.12	0.966	-1.62	0.958	0.985
ZNF609	-0.43	1.37	0.881	0	1.05	0.958	-1.14	1.15	0.981	0.37	0.958	0.936
ZNF610	0.7	0.894	1.59	0.39	1	0.997	-0.61	1.1	0.968	-0.38	0.958	0.936
ZNF613	-0.02	1.06	0.944	-1.14	1.25	0.972	-2.69	0.494	1	-1.13	0.958	0.957
ZNF614	-0.07	1.09	0.931	-0.87	1.19	0.963	0.86	0.977	1.11	0.14	0.958	0.936
ZNF615	0.18	0.971	1.04	1.07	0.972	1.21	0.87	0.977	1.11	0.06	0.958	0.936
ZNF616	-0.09	1.11	0.923	-0.82	1.18	0.962	0.91	0.976	1.12	-0.87	0.958	0.944
ZNF618	0.07	1.01	0.987	0.15	1.02	0.972	-0.11	1.04	0.97	0.56	0.958	0.936
ZNF619	0.23	0.952	1.08	-1.81	1.12	0.996	-0.73	1.12	0.968	-0.94	0.958	0.946
ZNF620	-0.19	1.16	0.908	0.67	0.981	1.06	2.11	0.995	1.36	2.1	0.993	0.936
ZNF621	0.11	0.997	1	-0.25	1.08	0.953	0.32	0.999	1	-0.82	0.958	0.944
ZNF622	0.27	0.937	1.12	-0.74	1.15	0.962	1.46	0.984	1.26	0.91	0.958	0.936
ZNF623	0.84	0.9	1.8	-0.4	1.1	0.956	0.42	0.99	1.02	-0.67	0.958	0.939
ZNF624	0.33	0.921	1.17	0.03	1.04	0.961	0.87	0.977	1.11	-0.59	0.958	0.937
ZNF625	0.25	0.946	1.09	-1.91	1.07	0.998	-1.17	1.15	0.982	-1.74	0.958	0.99
ZNF626	0.64	0.893	1.52	1.03	0.973	1.18	0.9	0.976	1.12	0.17	0.958	0.936
ZNF627	-1.11	1.95	0.93	1.93	0.988	1.83	-0.24	1.06	0.962	-0.25	0.958	0.936
ZNF628	-1.09	1.95	0.927	1.78	0.984	1.7	1.66	0.987	1.34	1.77	0.984	0.936
ZNF629	-0.16	1.14	0.913	0.3	1.01	0.987	0.72	0.98	1.07	-0.44	0.958	0.936
ZNF630	-0.91	1.87	0.906	-1.07	1.24	0.969	-1.09	1.15	0.98	0.1	0.958	0.936
ZNF638	0.31	0.927	1.15	0.75	0.978	1.08	1.7	0.988	1.36	-0.03	0.958	0.936
ZNF639	0.32	0.922	1.16	-1.73	1.16	0.994	0.26	1	0.994	-1.15	0.958	0.958
ZNF641	-0.18	1.15	0.91	-0.19	1.06	0.957	-0.41	1.08	0.964	0.02	0.958	0.936
ZNF644	-0.64	1.59	0.884	-1.54	1.22	0.988	-0.39	1.08	0.963	-1.07	0.958	0.954
ZNF645	0.65	0.893	1.53	-0.06	1.05	0.958	-0.35	1.07	0.964	0.75	0.958	0.936
ZNF646	-0.51	1.46	0.878	1.33	0.975	1.33	0.83	0.978	1.1	-0.14	0.958	0.936
ZNF648	-0.23	1.19	0.902	-0.3	1.09	0.953	-0.06	1.03	0.974	-0.29	0.958	0.936
ZNF649	-0.2	1.16	0.907	1.03	0.973	1.18	-0.67	1.12	0.966	-0.71	0.958	0.941
ZNF652	0.32	0.922	1.16	-0.06	1.05	0.958	0.11	1.02	0.982	0.99	0.958	0.936
ZNF653	-0.58	1.54	0.879	-0.25	1.08	0.953	-0.53	1.09	0.965	0.04	0.958	0.936
ZNF654	1.08	0.921	2.1	-1.12	1.25	0.97	-0.04	1.03	0.975	-0.53	0.958	0.937
ZNF655	-0.03	1.07	0.942	0.86	0.972	1.13	-1.96	1	1	0.91	0.958	0.936
ZNF658	-0.07	1.09	0.931	-0.74	1.15	0.962	0.07	1.02	0.978	-2.5	0.549	1
ZNF66	-0.76	1.72	0.892	-0.21	1.07	0.955	1.06	0.978	1.15	-0.92	0.958	0.945
ZNF660	0.26	0.94	1.11	1.11	0.972	1.23	1.44	0.984	1.25	1.02	0.958	0.936
ZNF662	-0.23	1.19	0.902	-0.14	1.06	0.957	1.06	0.978	1.15	0.85	0.958	0.936
ZNF664	-0.52	1.47	0.879	-0.23	1.07	0.955	0.29	1	1	-0.62	0.958	0.938
ZNF665	0.69	0.894	1.58	-0.5	1.12	0.956	1.52	0.984	1.3	-0.43	0.958	0.936
ZNF667	0.49	0.9	1.32	1.83	0.985	1.77	0.53	0.985	1.04	-0.07	0.958	0.936
ZNF668	0.61	0.893	1.47	-0.49	1.11	0.956	0.15	1.01	0.984	-0.25	0.958	0.936
ZNF669	-0.95	1.91	0.91	-0.42	1.1	0.955	0.39	0.992	1.02	-0.08	0.958	0.936
ZNF670	0.7	0.894	1.6	0.7	0.979	1.07	0.27	1	0.996	0.6	0.958	0.936
ZNF671	0.46	0.901	1.3	0.71	0.978	1.08	0.07	1.02	0.979	1.98	0.991	0.936
ZNF672	-0.79	1.75	0.895	1.21	0.973	1.28	-1.18	1.15	0.982	0.81	0.958	0.936
ZNF674	-0.2	1.16	0.907	-0.29	1.08	0.953	0.2	1.01	0.99	-1.07	0.958	0.954
ZNF676	0.53	0.895	1.38	0.15	1.02	0.97	0.9	0.976	1.12	-0.06	0.958	0.936
ZNF677	0.7	0.894	1.6	-1.37	1.23	0.983	-0.36	1.07	0.965	-0.49	0.958	0.936
ZNF678	-0.31	1.26	0.889	0.18	1.02	0.973	-0.29	1.07	0.962	0.93	0.958	0.936
ZNF679	0.29	0.933	1.13	0.49	0.996	1.01	0.7	0.981	1.07	0.05	0.958	0.936
ZNF680	0.07	1.01	0.986	0.27	1.01	0.983	0.29	1	0.999	-0.47	0.958	0.936
ZNF681	-0.19	1.16	0.908	-1.31	1.24	0.98	0.24	1	0.993	-0.22	0.958	0.936
ZNF682	0.55	0.894	1.4	-0.92	1.2	0.964	-1.11	1.15	0.98	-0.16	0.958	0.936
ZNF683	0.91	0.905	1.91	0.12	1.03	0.969	-0.43	1.08	0.965	-1.49	0.958	0.978
ZNF684	-0.09	1.1	0.924	-0.08	1.05	0.958	-0.57	1.09	0.967	-0.58	0.958	0.937
ZNF688	0.69	0.894	1.59	-0.02	1.05	0.956	1.78	0.989	1.37	0.13	0.958	0.936
ZNF689	0.68	0.894	1.55	0.06	1.04	0.962	1.09	0.977	1.17	-0.39	0.958	0.936
ZNF691	-0.15	1.14	0.913	0.17	1.02	0.973	-0.31	1.07	0.963	0.1	0.958	0.936
ZNF692	0.03	1.04	0.965	1.58	0.98	1.51	0.36	0.994	1.01	0.54	0.958	0.936
ZNF695	-0.92	1.89	0.907	-0.52	1.12	0.956	-1.9	1.03	0.999	0.21	0.958	0.936
ZNF696	0.01	1.05	0.958	-0.42	1.1	0.954	0.9	0.976	1.12	0.59	0.958	0.936
ZNF697	-0.29	1.24	0.891	-0.04	1.05	0.957	-1.07	1.15	0.979	-0.75	0.958	0.943
ZNF699	-1.75	1.25	0.992	-1.96	1.02	0.999	-1.13	1.14	0.982	-2.33	0.714	1
ZNF7	-0.15	1.14	0.913	-0.59	1.13	0.957	0.52	0.985	1.04	0.28	0.958	0.936
ZNF70	0.51	0.897	1.35	1.61	0.981	1.5	-0.2	1.05	0.964	1.55	0.973	0.936
ZNF700	-0.43	1.37	0.881	-0.99	1.22	0.967	0.78	0.978	1.09	-1.55	0.958	0.982
ZNF701	1.43	0.959	2.08	0.28	1.01	0.984	-0.57	1.09	0.967	0.73	0.958	0.936
ZNF703	-0.09	1.11	0.923	-1.28	1.24	0.979	-1.2	1.15	0.983	-0.25	0.958	0.936
ZNF704	-0.08	1.1	0.926	0.2	1.02	0.974	-0.09	1.03	0.972	-0.74	0.958	0.943
ZNF706	0.23	0.954	1.07	-2.84	0.296	1.01	1.15	0.978	1.19	-0.09	0.958	0.936
ZNF707	0.59	0.893	1.46	0.83	0.974	1.12	0.4	0.992	1.02	-0.24	0.958	0.936
ZNF708	0.45	0.902	1.29	-0.37	1.1	0.954	1	0.977	1.15	0.43	0.958	0.936
ZNF709	0.19	0.968	1.05	-0.77	1.16	0.962	0.78	0.978	1.09	-2.02	0.958	0.999
ZNF71	0.41	0.908	1.24	0.61	0.983	1.05	0.19	1.01	0.989	0.12	0.958	0.936
ZNF710	-0.39	1.32	0.884	1.23	0.973	1.29	0.79	0.977	1.09	1.22	0.961	0.936
ZNF711	-0.53	1.48	0.879	-0.34	1.09	0.955	0.05	1.02	0.979	-0.41	0.958	0.936
ZNF713	0.35	0.918	1.18	-0.18	1.06	0.957	1.31	0.981	1.23	-0.04	0.958	0.936
ZNF720	-0.46	1.39	0.881	0.94	0.973	1.16	-0.08	1.03	0.974	0.76	0.958	0.936
ZNF721	-0.56	1.52	0.879	0.69	0.979	1.07	1.87	0.991	1.41	1.65	0.978	0.936
ZNF726	0.55	0.894	1.4	0.53	0.992	1.02	0.28	1	0.995	0.79	0.958	0.936
ZNF728	-0.01	1.06	0.951	0.73	0.978	1.08	1.63	0.986	1.34	0.96	0.958	0.936
ZNF732	-0.33	1.28	0.886	-0.15	1.06	0.957	0.02	1.02	0.978	1.18	0.961	0.936
ZNF736	0.32	0.924	1.16	0.18	1.02	0.973	0.71	0.98	1.07	0.06	0.958	0.936
ZNF738	0.13	0.991	1.01	0.3	1.01	0.989	-0.69	1.12	0.967	-0.12	0.958	0.936
ZNF74	-0.29	1.24	0.892	0.36	1	0.992	0.07	1.02	0.979	-0.03	0.958	0.936
ZNF740	-0.3	1.25	0.89	-0.58	1.13	0.957	0.12	1.01	0.983	-0.82	0.958	0.944
ZNF746	-0.18	1.15	0.91	0.24	1.01	0.981	-0.48	1.09	0.964	0.49	0.958	0.936
ZNF747	0.4	0.909	1.24	1.25	0.974	1.3	-0.98	1.15	0.975	0.43	0.958	0.936
ZNF749	0.72	0.895	1.62	-1.2	1.25	0.974	-0.15	1.05	0.966	-1.08	0.958	0.955
ZNF750	0.5	0.897	1.35	0.37	1	0.994	-0.03	1.03	0.975	0.7	0.958	0.936
ZNF75A	0.31	0.926	1.15	1.3	0.976	1.31	-0.27	1.06	0.963	0.53	0.958	0.936
ZNF75D	-0.32	1.27	0.888	-1.05	1.24	0.967	-1.47	1.13	0.991	0.02	0.958	0.936
ZNF76	-0.36	1.3	0.886	0.33	1.01	0.991	0.96	0.977	1.13	0.91	0.958	0.936
ZNF764	0.19	0.968	1.05	-1.89	1.08	0.998	-0.66	1.12	0.965	-0.67	0.958	0.94
ZNF765	0.39	0.91	1.23	-0.33	1.09	0.955	-0.4	1.08	0.963	0.49	0.958	0.936
ZNF766	-0.64	1.59	0.884	-1.54	1.22	0.988	-1.3	1.13	0.988	0.19	0.958	0.936
ZNF768	-0.43	1.37	0.881	1.28	0.975	1.31	-0.03	1.03	0.975	-0.87	0.958	0.944
ZNF77	-0.73	1.7	0.89	-0.88	1.19	0.964	-1.89	1.03	0.999	-0.14	0.958	0.936
ZNF770	0.39	0.911	1.22	0.31	1.01	0.99	-0.32	1.07	0.963	0.48	0.958	0.936
ZNF771	1.24	0.939	2.16	-0.76	1.16	0.962	0.73	0.979	1.08	-0.85	0.958	0.944
ZNF772	0.52	0.896	1.37	0.36	1	0.993	-0.01	1.03	0.976	0.16	0.958	0.936
ZNF774	0.27	0.937	1.12	-0.22	1.07	0.956	0.2	1.01	0.989	0.2	0.958	0.936
ZNF775	-0.54	1.5	0.879	0.35	1	0.992	-0.08	1.03	0.974	0.73	0.958	0.936
ZNF776	0.07	1.01	0.985	-1.58	1.23	0.989	0.44	0.988	1.02	0.32	0.958	0.936
ZNF777	-0.81	1.78	0.897	0.42	0.998	1	-0.61	1.1	0.968	-0.19	0.958	0.936
ZNF778	-0.89	1.84	0.905	0.93	0.972	1.15	0.58	0.986	1.04	0.87	0.958	0.936
ZNF780A	0.43	0.904	1.27	0.54	0.99	1.02	1.38	0.983	1.23	0.77	0.958	0.936
ZNF780B	-0.27	1.22	0.895	-1.01	1.22	0.967	-0.28	1.07	0.962	0.57	0.958	0.936
ZNF781	0.8	0.898	1.74	-0.6	1.13	0.958	-0.2	1.05	0.964	-0.06	0.958	0.936
ZNF782	0.33	0.921	1.17	-0.78	1.17	0.961	-0.26	1.06	0.963	-0.54	0.958	0.937
ZNF783	-0.23	1.19	0.901	1.34	0.975	1.34	-0.21	1.06	0.963	0.19	0.958	0.936
ZNF784	0.9	0.904	1.9	0.21	1.02	0.976	-0.22	1.06	0.963	-0.58	0.958	0.937
ZNF785	1.03	0.916	2.06	1.06	0.972	1.2	0.59	0.986	1.04	-1.06	0.958	0.954
ZNF786	0.21	0.962	1.06	-1.09	1.25	0.969	0.08	1.02	0.978	-1.08	0.958	0.955
ZNF787	1.04	0.917	2.07	0.73	0.978	1.08	-0.19	1.05	0.965	-0.9	0.958	0.945
ZNF788	-0.19	1.16	0.907	1.16	0.973	1.25	-0.44	1.08	0.964	0.08	0.958	0.936
ZNF789	0.28	0.935	1.12	1.01	0.973	1.18	0.51	0.985	1.04	-0.25	0.958	0.936
ZNF79	0.23	0.955	1.07	-0.09	1.05	0.957	-1.1	1.15	0.98	0.76	0.958	0.936
ZNF790	-0.04	1.07	0.94	-1.34	1.23	0.982	-0.38	1.07	0.964	-0.95	0.958	0.946
ZNF791	0.62	0.893	1.49	-1.75	1.13	0.995	-0.59	1.09	0.967	-1.38	0.958	0.972
ZNF792	0.8	0.898	1.74	-0.65	1.14	0.96	0.14	1.01	0.983	0.18	0.958	0.936
ZNF793	1.4	0.956	2.12	0.2	1.02	0.973	0.16	1.01	0.986	0.46	0.958	0.936
ZNF8	0.39	0.911	1.22	-1.84	1.1	0.997	-2.12	0.936	1	-0.51	0.958	0.937
ZNF80	0.3	0.929	1.14	-0.08	1.05	0.958	0.25	1	0.993	-0.71	0.958	0.941
ZNF800	1.3	0.945	2.18	0.43	0.999	1	2.39	0.999	1.18	-0.22	0.958	0.936
ZNF804A	-0.34	1.28	0.886	0.58	0.985	1.04	0.91	0.976	1.12	-0.66	0.958	0.939
ZNF804B	-0.32	1.27	0.888	-0.43	1.11	0.954	-0.39	1.08	0.963	-0.18	0.958	0.936
ZNF805	0.79	0.897	1.73	0.23	1.01	0.98	0.21	1.01	0.991	-0.71	0.958	0.941
ZNF808	0.56	0.894	1.41	0.79	0.974	1.11	0.49	0.986	1.03	0.37	0.958	0.936
ZNF81	-0.22	1.18	0.903	-0.15	1.06	0.957	0.91	0.976	1.13	0.27	0.958	0.936
ZNF812	0.39	0.911	1.22	0.86	0.972	1.13	0.69	0.982	1.06	0.61	0.958	0.936
ZNF814	0.77	0.896	1.69	1	0.973	1.17	0.6	0.985	1.04	0.96	0.958	0.936
ZNF816	0.66	0.894	1.54	-0.92	1.2	0.965	-0.65	1.11	0.966	-0.92	0.958	0.945
ZNF821	0.84	0.9	1.8	0.81	0.973	1.12	0.49	0.986	1.03	0.57	0.958	0.936
ZNF823	0.65	0.893	1.52	-0.45	1.11	0.954	-1.31	1.13	0.988	-0.81	0.958	0.944
ZNF827	10.48	1	9.85e-22	-0.32	1.09	0.954	6.45	1	9.78e-07	-2.38	0.669	1
ZNF829	0.59	0.893	1.45	0.82	0.973	1.12	0.27	1	0.996	0.23	0.958	0.936
ZNF83	0.02	1.04	0.963	0.67	0.981	1.06	0.06	1.02	0.979	0.66	0.958	0.936
ZNF830	0.03	1.03	0.968	0.29	1.01	0.987	-1.19	1.15	0.982	-0.72	0.958	0.942
ZNF831	0.19	0.97	1.04	-0.29	1.09	0.953	0.05	1.02	0.979	-0.76	0.958	0.943
ZNF835	0.8	0.898	1.73	2.61	0.998	1.84	1.14	0.978	1.18	1.18	0.961	0.936
ZNF836	0.24	0.947	1.09	-0.06	1.05	0.958	-0.02	1.03	0.976	-0.03	0.958	0.936
ZNF837	0.53	0.895	1.38	0.17	1.02	0.974	-0.64	1.11	0.966	-0.33	0.958	0.936
ZNF839	0.28	0.937	1.12	-0.95	1.21	0.965	-0.49	1.09	0.964	-0.07	0.958	0.936
ZNF84	-0.04	1.07	0.939	-1.03	1.24	0.967	0.87	0.977	1.11	-0.57	0.958	0.937
ZNF841	1.17	0.931	2.16	0.67	0.981	1.06	0.21	1.01	0.992	0.55	0.958	0.936
ZNF843	0.05	1.02	0.977	1.07	0.972	1.21	-0.55	1.09	0.966	-1.17	0.958	0.959
ZNF844	-0.17	1.15	0.91	1.14	0.972	1.24	0.71	0.98	1.07	0.53	0.958	0.936
ZNF846	0.07	1.01	0.986	-0.89	1.19	0.964	-0.76	1.13	0.968	-0.92	0.958	0.945
ZNF85	-0.4	1.34	0.883	-0.1	1.05	0.957	-0.45	1.08	0.965	-0.61	0.958	0.937
ZNF850	0.46	0.901	1.3	-0.19	1.07	0.957	0.97	0.977	1.13	-0.86	0.958	0.944
ZNF852	-0.31	1.26	0.889	1.07	0.972	1.21	0.69	0.982	1.06	0.98	0.958	0.936
ZNF853	1.27	0.943	2.15	0.78	0.975	1.1	1.73	0.989	1.36	-0.16	0.958	0.936
ZNF860	0.75	0.895	1.67	-2.27	0.793	1	-2.12	0.93	1	-1.87	0.958	0.995
ZNF862	-0.04	1.07	0.94	0.12	1.03	0.968	-0.58	1.09	0.967	0.27	0.958	0.936
ZNF865	1.65	0.976	1.86	-0.83	1.18	0.963	0.02	1.02	0.977	-0.5	0.958	0.937
ZNF878	0.19	0.97	1.04	-2.19	0.865	1	-2.54	0.594	1	-0.15	0.958	0.936
ZNF879	-0.08	1.1	0.928	-1.8	1.13	0.996	-1.32	1.13	0.988	0.2	0.958	0.936
ZNF880	0.19	0.97	1.04	-0.24	1.08	0.954	0.33	0.999	1	1.01	0.958	0.936
ZNF891	-0.14	1.13	0.916	0.07	1.04	0.963	0.85	0.977	1.1	0.27	0.958	0.936
ZNF90	0.26	0.938	1.11	-0.79	1.17	0.961	-0.48	1.09	0.964	0.12	0.958	0.936
ZNF91	0.04	1.03	0.97	-1.11	1.25	0.97	-0.35	1.07	0.965	0.07	0.958	0.936
ZNF92	0.3	0.931	1.13	0.08	1.04	0.961	0.72	0.98	1.07	-0.06	0.958	0.936
ZNF93	0.34	0.921	1.17	-0.33	1.09	0.954	0.52	0.985	1.04	-1.44	0.958	0.976
ZNFX1	-0.9	1.87	0.906	-0.52	1.12	0.956	-0.68	1.12	0.966	-1.84	0.958	0.994
ZNHIT1	-3.07	0.0946	1.01	-0.36	1.09	0.954	-2.89	0.357	1	1.19	0.961	0.936
ZNHIT2	-0.74	1.7	0.891	-0.27	1.08	0.953	-1.07	1.15	0.979	-1.05	0.958	0.953
ZNHIT3	0.4	0.909	1.23	0.45	0.999	1	1.27	0.98	1.21	1.37	0.967	0.936
ZNHIT6	0.87	0.901	1.86	-0.36	1.09	0.954	0.57	0.985	1.04	0.27	0.958	0.936
ZNRD1	1.05	0.918	2.08	-0.79	1.17	0.961	-0.91	1.14	0.974	0.4	0.958	0.936
ZNRF1	-0.13	1.12	0.919	1.39	0.976	1.38	-0.33	1.07	0.965	1.54	0.973	0.936
ZNRF2	0.25	0.942	1.1	-0.09	1.05	0.957	1.79	0.99	1.37	1.02	0.958	0.936
ZNRF3	-0.71	1.68	0.888	-0.6	1.13	0.958	-1.16	1.15	0.982	-0.01	0.958	0.936
ZNRF4	0.24	0.95	1.08	-0.58	1.13	0.957	-1.05	1.16	0.977	-0.2	0.958	0.936
ZP1	0.78	0.897	1.7	0.11	1.03	0.968	-0.08	1.03	0.974	0.25	0.958	0.936
ZP2	0.46	0.901	1.3	-1.49	1.22	0.987	-0.23	1.06	0.963	-0.89	0.958	0.945
ZP3	-0.26	1.21	0.896	-0.41	1.1	0.956	-0.72	1.12	0.967	-0.16	0.958	0.936
ZP4	0.24	0.951	1.08	-1.59	1.21	0.99	-0.59	1.1	0.968	-0.04	0.958	0.936
ZPBP	0.22	0.957	1.07	0.61	0.983	1.05	1.46	0.984	1.27	0.56	0.958	0.936
ZPBP2	0.57	0.894	1.42	0.14	1.03	0.969	-0.46	1.08	0.965	-0.93	0.958	0.946
ZPLD1	0.31	0.927	1.15	-0.15	1.06	0.957	0.58	0.985	1.04	-0.06	0.958	0.936
ZRANB1	-0.91	1.87	0.906	1.31	0.975	1.32	1.45	0.984	1.25	-1.46	0.958	0.977
ZRANB2	0.14	0.986	1.02	-0.83	1.18	0.962	0.72	0.98	1.07	-1.82	0.958	0.994
ZRANB3	-0.91	1.88	0.906	0.04	1.04	0.962	0.93	0.976	1.13	-0.1	0.958	0.936
ZRSR1	0.56	0.894	1.42	0.61	0.982	1.05	-1.58	1.11	0.994	-0.04	0.958	0.936
ZRSR2	-2.54	0.332	1.01	-1.4	1.22	0.984	-2.3	0.778	1	-2.71	0.342	1
ZSCAN1	-0.18	1.15	0.91	-0.3	1.09	0.953	0.58	0.985	1.04	-0.53	0.958	0.937
ZSCAN10	-0.03	1.07	0.943	0.31	1.01	0.989	0.12	1.01	0.983	-0.01	0.958	0.936
ZSCAN12	-0.65	1.61	0.883	-1.64	1.2	0.991	-0.2	1.05	0.964	-0.13	0.958	0.936
ZSCAN16	0.22	0.957	1.07	0.86	0.972	1.13	0.01	1.02	0.976	-0.2	0.958	0.936
ZSCAN18	0.96	0.91	1.96	-0.06	1.05	0.958	-0.16	1.05	0.966	-0.82	0.958	0.944
ZSCAN2	0.28	0.936	1.12	0.36	1	0.993	0.58	0.985	1.04	-1.19	0.958	0.96
ZSCAN20	0.69	0.894	1.58	-0.84	1.18	0.963	-1.59	1.11	0.994	-0.76	0.958	0.943
ZSCAN21	-0.09	1.11	0.923	1.98	0.989	1.87	1.5	0.984	1.29	1.35	0.966	0.936
ZSCAN22	1.1	0.923	2.12	1.43	0.976	1.42	0.27	1	0.996	-0.74	0.958	0.943
ZSCAN23	-0.19	1.15	0.909	-0.58	1.13	0.957	1.3	0.981	1.23	-0.51	0.958	0.937
ZSCAN25	-0.28	1.23	0.894	0.39	1	0.997	-0.19	1.05	0.965	0.01	0.958	0.936
ZSCAN29	0.09	1	0.996	0.95	0.973	1.16	0.15	1.01	0.984	0.12	0.958	0.936
ZSCAN30	0.01	1.05	0.956	-0.08	1.05	0.958	-0.27	1.06	0.963	-0.03	0.958	0.936
ZSCAN31	0.13	0.99	1.01	-0.14	1.06	0.957	-1.01	1.16	0.975	-1.23	0.958	0.962
ZSCAN32	0.15	0.984	1.02	0.61	0.982	1.05	-0.62	1.1	0.968	0.27	0.958	0.936
ZSCAN4	-0.31	1.26	0.889	-0.03	1.05	0.958	-0.19	1.05	0.964	-0.65	0.958	0.939
ZSCAN5A	0.28	0.936	1.12	-0.43	1.11	0.954	-0.66	1.12	0.965	0.42	0.958	0.936
ZSCAN5B	1.51	0.966	2.01	1.29	0.975	1.3	1.28	0.981	1.21	0.48	0.958	0.936
ZSCAN5C	0.51	0.897	1.35	0.49	0.996	1.01	0.08	1.02	0.98	0.96	0.958	0.936
ZSCAN9	0.05	1.03	0.973	-1.08	1.25	0.969	0.04	1.02	0.979	-0.73	0.958	0.942
ZSWIM1	0.04	1.03	0.97	-0.14	1.06	0.957	-1.28	1.13	0.988	0.48	0.958	0.936
ZSWIM2	-0.01	1.06	0.947	0.4	1	0.997	-0.08	1.03	0.974	1.1	0.958	0.936
ZSWIM3	0.33	0.92	1.17	1.7	0.984	1.56	1.14	0.978	1.18	0.3	0.958	0.936
ZSWIM4	0.15	0.982	1.02	0.46	0.998	1	-0.47	1.08	0.965	0.3	0.958	0.936
ZSWIM5	0.43	0.904	1.27	0.68	0.98	1.06	1.41	0.983	1.25	-0.7	0.958	0.941
ZSWIM6	-2.67	0.251	1.01	-0.26	1.08	0.953	1.05	0.978	1.15	-2.14	0.926	1
ZSWIM7	-0.13	1.12	0.919	1.3	0.975	1.31	0.36	0.994	1.01	-0.06	0.958	0.936
ZSWIM8	1.78	0.985	1.66	0.28	1.01	0.983	1.78	0.99	1.37	0.39	0.958	0.936
ZUFSP	0.54	0.895	1.39	0.07	1.04	0.962	0.53	0.985	1.04	0.76	0.958	0.936
ZW10	0.29	0.932	1.13	2.27	0.994	2.2	0.1	1.02	0.983	2.87	1	0.771
ZWILCH	1.92	0.992	1.37	-1.12	1.25	0.97	0.43	0.99	1.02	1.7	0.981	0.936
ZWINT	2.27	1	0.732	0.17	1.02	0.973	0.3	0.998	1	-0.99	0.958	0.949
ZXDA	0.41	0.909	1.24	0.59	0.985	1.04	-0.29	1.07	0.962	0.53	0.958	0.936
ZXDC	0.18	0.971	1.04	0.94	0.973	1.15	-0.28	1.07	0.962	1.15	0.96	0.936
ZYG11A	-0.51	1.45	0.879	0.33	1.01	0.99	-0.04	1.03	0.974	1	0.958	0.936
ZYG11B	0.84	0.9	1.79	-0.54	1.13	0.955	0.3	0.999	1	-0.6	0.958	0.937
ZYX	0.54	0.894	1.4	0.28	1.01	0.983	0.83	0.978	1.1	0.78	0.958	0.936
ZZEF1	-1.2	1.94	0.94	1.04	0.972	1.19	0.37	0.993	1.01	0.84	0.958	0.936
ZZZ3	0.64	0.893	1.51	-1.27	1.24	0.978	0.06	1.02	0.978	0.31	0.958	0.936
luciferase	0.36	0.916	1.2	2.24	0.993	2.13	1.91	0.992	1.41	0.93	0.958	0.936

### Sheet: CRISPR screen conditions
Name	Mechanism of Action	Dosage	Supplier (Cat. no.)
MLN4924 (Pevonedistat)	Inhibition of NEDD8 activating enzyme	250 nM	Selleckchem (S7109)	Olivieri et al. (2020)
TAK-243 (MLN7243)	Inhibition of ubiquitin activating enzyme	50 - 100 nM	Medchem Express (HY-100487)
TAK-981 (Subasumstat)	Inhibition of SUMO activating enzyme	25 - 50 nM	Chemietek (CT-TAK981)
CB-5083	Inhibition of p97/VCP AAA+ ATPase	300 - 350 nM	Cayman chemical (19311)
