## Supplementary material for "Chemogenetic profiling of ubiquitin-like modifier pathways identifies NFATC2IP as a mediator of SUMO-dependent genome integrity": Table S5 (part 1 of 3)

sgRNA	Gene	NT_T18_A_DD049	NT_T18_B_DD049	MLN4924_T18_A_DD049	MLN4924_T18_B_DD049	NT_T18_A_DD061	NT_T18_B_DD061	CB-5083_T18_A_DD061	CB-5083_T18_B_DD061	TAK-243_T18_A_DD061	TAK-243_T18_B_DD061	TAK-981_T18_A_DD061	TAK-981_T18_B_DD061	NT_T18_A_DD070	NT_T18_B_DD070	TAK-981_T18_A_DD070	TAK-981_T18_B_DD070
chr1:100133208-100133227_PALMD_-	PALMD	1555	1078	2400	1821	2428	1450	1493	804	1357	1110	1079	1039	1551	1266	993	948
chr1:100133210-100133229_PALMD_+	PALMD	363	214	513	200	797	187	548	81	526	131	601	213	492	248	311	295
chr1:100152265-100152284_PALMD_+	PALMD	263	286	474	194	677	208	336	57	604	135	774	228	576	150	222	172
chr1:100154492-100154511_PALMD_+	PALMD	391	347	1060	820	1217	408	628	364	1061	396	786	382	554	512	378	409
chr1:100203726-100203745_FRRS1_+	FRRS1	218	195	212	364	649	182	540	221	755	171	692	224	421	525	202	373
chr1:100206368-100206387_FRRS1_+	FRRS1	503	514	692	605	886	662	743	652	755	918	372	813	888	682	473	690
chr1:100212897-100212916_FRRS1_+	FRRS1	683	679	1025	962	829	824	866	559	1046	732	572	572	914	811	547	827
chr1:100214227-100214246_FRRS1_-	FRRS1	453	328	534	478	652	405	571	332	690	432	528	509	360	532	308	329
chr1:10032153-10032172_NMNAT1_+	NMNAT1	666	886	1181	1273	2806	369	2433	445	2184	498	1311	522	408	306	287	267
chr1:10032167-10032186_NMNAT1_-	NMNAT1	467	545	483	1353	979	802	830	457	858	890	624	572	792	761	431	463
chr1:100327889-100327908_AGL_-	AGL	499	434	910	977	915	665	690	391	1203	547	592	566	1159	443	596	481
chr1:100329968-100329987_AGL_-	AGL	894	282	802	597	669	292	506	260	643	324	425	298	834	492	310	236
chr1:100340944-100340963_AGL_+	AGL	498	588	979	737	813	292	741	238	786	487	604	282	699	375	500	419
chr1:100342032-100342051_AGL_+	AGL	502	353	1160	606	1980	284	1081	181	1486	454	864	255	1026	315	547	291
chr1:10035804-10035823_NMNAT1_+	NMNAT1	509	350	570	358	364	287	279	277	300	368	389	307	597	403	324	452
chr1:10042534-10042553_NMNAT1_+	NMNAT1	733	781	946	1304	996	636	908	430	1248	726	477	546	977	505	588	500
chr1:100459216-100459235_SLC35A3_-	SLC35A3	407	417	833	628	632	478	465	521	761	489	478	415	284	451	166	278
chr1:100464900-100464919_SLC35A3_-	SLC35A3	560	751	853	920	1852	1001	959	653	1540	847	791	872	1261	792	792	521
chr1:100472667-100472686_SLC35A3_-	SLC35A3	773	609	1700	1278	781	599	351	501	561	620	388	502	647	565	416	360
chr1:100476942-100476961_SLC35A3_+	SLC35A3	141	122	369	278	578	327	365	219	606	238	245	233	459	336	254	224
chr1:100503846-100503865_HIAT1_+	HIAT1	727	524	974	626	1604	433	958	360	1083	448	1070	364	1209	779	722	669
chr1:100515553-100515572_HIAT1_-	HIAT1	617	635	697	743	1341	882	1085	496	890	403	651	540	963	700	489	671
chr1:100525459-100525478_HIAT1_-	HIAT1	598	501	1079	949	444	637	432	399	440	497	367	693	814	602	390	345
chr1:100534057-100534076_HIAT1_-	HIAT1	363	566	651	625	503	443	546	230	484	351	429	480	834	329	602	283
chr1:100550908-100550927_SASS6_+	SASS6	251	163	503	258	407	255	389	170	332	148	315	221	711	428	336	239
chr1:100568592-100568611_SASS6_+	SASS6	134	72	255	114	237	208	197	162	56	379	72	440	150	127	68	120
chr1:100568611-100568630_SASS6_-	SASS6	464	731	836	2356	560	512	391	296	356	425	398	439	373	247	312	279
chr1:10057331-10057350_RBP7_-	RBP7	405	421	701	353	502	247	444	182	717	377	222	331	757	368	645	248
chr1:10057349-10057368_RBP7_+	RBP7	703	727	1063	1269	1661	586	1469	505	1181	585	1065	441	700	731	466	485
chr1:100598308-100598327_SASS6_-	SASS6	197	306	229	668	273	120	262	142	278	181	336	137	291	303	195	354
chr1:100598799-100598818_TRMT13_+	TRMT13	315	295	424	607	2188	305	662	194	1098	320	971	439	648	620	463	421
chr1:100613646-100613665_TRMT13_-	TRMT13	664	826	1093	1233	1395	464	898	305	863	361	688	652	1370	647	637	645
chr1:100613700-100613719_TRMT13_-	TRMT13	450	633	544	871	811	594	398	581	830	504	454	484	942	953	419	693
chr1:100613861-100613880_TRMT13_+	TRMT13	464	362	540	920	666	433	441	278	197	208	301	324	434	382	439	276
chr1:100620609-100620628_LRRC39_-	LRRC39	810	762	2283	1177	2226	998	1055	681	1593	919	1241	908	988	1113	542	746
chr1:100621792-100621811_LRRC39_+	LRRC39	360	287	443	402	285	310	219	95	171	225	138	298	368	255	203	165
chr1:100624822-100624841_LRRC39_-	LRRC39	1044	903	1459	1570	1915	702	1117	620	1247	918	840	786	1616	1159	894	912
chr1:100633976-100633995_LRRC39_-	LRRC39	796	683	955	1453	870	1126	895	873	861	1138	629	964	1271	898	866	678
chr1:100676298-100676317_DBT_+	DBT	218	214	447	461	341	258	144	268	323	308	195	195	553	370	271	286
chr1:10067767-10067786_RBP7_+	RBP7	473	583	1068	1324	1433	398	830	453	1321	546	811	612	1015	604	709	390
chr1:100680410-100680429_DBT_-	DBT	1168	929	1678	1722	2252	1138	1686	1019	1761	1455	1229	1154	1550	1261	926	1079
chr1:100681559-100681578_DBT_+	DBT	492	552	880	1132	840	792	614	375	971	513	686	622	689	480	580	371
chr1:10068286-10068305_RBP7_+	RBP7	777	799	1236	1836	1464	998	1191	704	1370	1244	972	1135	891	970	580	576
chr1:100701041-100701060_DBT_+	DBT	857	925	1333	1388	973	776	852	695	826	1165	839	1061	987	895	557	686
chr1:100731944-100731963_RTCA_-	RTCA	1247	1242	2179	1754	2355	973	2246	1081	2097	1066	1816	1042	1539	1273	1183	1291
chr1:100733799-100733818_RTCA_+	RTCA	315	413	380	364	1133	472	760	462	1360	457	801	417	586	484	385	415
chr1:100742831-100742850_RTCA_-	RTCA	371	506	564	711	914	718	510	433	688	594	442	615	1057	836	680	535
chr1:100742834-100742853_RTCA_-	RTCA	815	792	1284	1282	1227	449	870	386	1354	304	632	605	1310	823	705	628
chr1:1007588-1007607_RNF223_+	RNF223	905	628	1049	817	1558	540	994	486	1220	611	790	585	992	497	508	574
chr1:1007653-1007672_RNF223_+	RNF223	436	581	610	759	828	494	660	297	1065	440	406	381	551	506	330	588
chr1:1007655-1007674_RNF223_+	RNF223	1027	752	1494	947	1815	832	1132	672	1162	752	858	823	954	714	575	650
chr1:1007785-1007804_RNF223_+	RNF223	224	141	394	313	57	434	111	207	76	214	95	308	314	467	201	344
chr1:100818498-100818517_CDC14A_+	CDC14A	536	700	902	1096	1240	475	906	463	950	482	952	410	958	977	525	703
chr1:100819384-100819403_CDC14A_-	CDC14A	534	569	825	907	673	521	338	436	430	609	520	585	613	384	390	424
chr1:100843117-100843136_CDC14A_+	CDC14A	474	643	869	1050	643	908	397	612	811	1219	672	695	579	436	295	323
chr1:100928363-100928382_CDC14A_+	CDC14A	823	1309	873	1782	1137	1595	1117	1127	973	1508	595	1222	1338	709	885	801
chr1:101004668-101004687_GPR88_-	GPR88	682	595	1233	1101	1623	521	1095	440	1681	735	818	598	1151	854	687	623
chr1:101004978-101004997_GPR88_+	GPR88	824	935	1256	984	1064	574	515	494	1068	598	327	430	618	421	499	380
chr1:101005423-101005442_GPR88_+	GPR88	290	218	411	329	255	368	181	142	344	271	174	319	213	293	186	204
chr1:101005554-101005573_GPR88_-	GPR88	344	499	405	578	629	449	464	285	530	348	378	377	604	363	377	244
chr1:101186294-101186313_VCAM1_-	VCAM1	903	803	993	1037	1195	1304	1180	811	1373	1276	922	1276	1562	813	990	818
chr1:101194783-101194802_VCAM1_+	VCAM1	614	399	1052	781	473	933	522	476	497	656	446	644	537	636	399	471
chr1:101197024-101197043_VCAM1_+	VCAM1	591	345	824	425	579	454	372	257	611	400	451	341	673	556	409	394
chr1:101198039-101198058_VCAM1_+	VCAM1	607	804	852	1558	1278	751	1083	412	992	460	830	575	1074	728	832	884
chr1:10132209-10132228_UBE4B_-	UBE4B	111	80	167	243	257	217	255	118	225	323	178	224	234	228	159	237
chr1:101339642-101339661_EXTL2_-	EXTL2	712	786	1075	773	1386	734	720	548	846	554	756	716	1500	662	962	738
chr1:101339863-101339882_EXTL2_-	EXTL2	494	446	967	1161	790	669	500	536	543	891	597	630	673	530	413	453
chr1:101343015-101343034_EXTL2_+	EXTL2	324	325	444	205	453	356	296	170	868	380	316	296	411	307	260	355
chr1:101343278-101343297_EXTL2_-	EXTL2	405	821	714	967	1190	803	963	671	917	1107	755	824	1047	682	678	626
chr1:101361871-101361890_SLC30A7_+	SLC30A7	347	220	453	407	724	202	407	79	321	236	505	309	389	207	241	162
chr1:101376623-101376642_SLC30A7_+	SLC30A7	229	267	481	457	429	341	358	234	549	289	258	316	291	195	168	170
chr1:101377697-101377716_SLC30A7_-	SLC30A7	400	183	672	206	531	411	377	512	345	442	426	306	519	427	238	300
chr1:101379223-101379242_SLC30A7_-	SLC30A7	821	876	1100	1417	1752	768	1233	974	2344	842	1141	1016	1025	1014	632	763
chr1:101456038-101456057_DPH5_-	DPH5	175	122	362	385	199	58	101	79	226	120	154	117	210	255	153	185
chr1:101458252-101458271_DPH5_+	DPH5	81	61	314	167	192	27	224	53	83	57	222	53	125	93	81	99
chr1:101458255-101458274_DPH5_+	DPH5	224	231	422	456	345	201	313	122	199	237	380	300	244	120	220	151
chr1:101487198-101487217_DPH5_+	DPH5	242	113	378	334	488	92	294	114	395	177	330	202	240	143	178	120
chr1:10161244-10161263_UBE4B_-	UBE4B	104	84	457	248	305	272	231	79	340	216	186	264	119	152	129	129
chr1:10163032-10163051_UBE4B_+	UBE4B	257	262	602	514	642	357	208	225	300	317	173	378	404	282	294	170
chr1:10165781-10165800_UBE4B_-	UBE4B	314	431	1196	735	680	635	702	359	663	479	494	327	620	428	389	382
chr1:101704686-101704705_S1PR1_-	S1PR1	607	424	670	610	601	324	245	269	313	410	201	310	667	379	351	478
chr1:101704932-101704951_S1PR1_-	S1PR1	646	195	504	272	232	225	212	183	128	234	163	278	143	176	84	163
chr1:101705118-101705137_S1PR1_-	S1PR1	344	158	317	131	294	185	205	95	252	120	241	93	136	123	200	177
chr1:101705248-101705267_S1PR1_+	S1PR1	555	349	802	577	1353	444	773	312	1188	588	524	410	612	505	417	419
chr1:102270163-102270182_OLFM3_-	OLFM3	647	799	1269	1151	620	845	842	277	799	686	516	712	389	539	230	358
chr1:102270401-102270420_OLFM3_-	OLFM3	1458	1409	2680	2026	1766	1093	1467	696	1600	1386	1386	1005	2516	1904	1455	1530
chr1:1022912-1022931_C1orf159_+	C1orf159	296	314	474	319	509	187	342	156	582	296	333	222	436	152	247	154
chr1:102312467-102312486_OLFM3_+	OLFM3	1073	1105	2068	2568	2213	952	2283	694	1936	1330	1337	1068	1195	1097	799	961
chr1:102312498-102312517_OLFM3_+	OLFM3	642	429	711	447	599	479	633	515	701	381	469	627	789	741	593	528
chr1:1025736-1025755_C1orf159_+	C1orf159	290	365	675	655	439	450	305	291	406	409	388	366	416	231	369	221
chr1:1026324-1026343_C1orf159_-	C1orf159	474	461	623	530	864	467	616	256	712	536	428	408	749	510	759	576
chr1:1026881-1026900_C1orf159_+	C1orf159	1121	794	1120	932	1096	589	1338	500	1120	691	625	513	740	874	456	673
chr1:10292386-10292405_KIF1B_+	KIF1B	847	532	943	1434	2016	545	1161	629	1277	523	962	685	1138	836	810	748
chr1:10316347-10316366_KIF1B_-	KIF1B	487	552	943	471	387	250	184	314	319	272	169	491	812	627	397	525
chr1:10318583-10318602_KIF1B_+	KIF1B	597	589	733	830	1259	257	1079	338	954	211	850	328	903	445	579	392
chr1:10328254-10328273_KIF1B_-	KIF1B	230	95	236	606	638	426	460	201	522	294	368	318	355	170	307	144
chr1:103491081-103491100_COL11A1_+	COL11A1	358	378	528	404	394	288	401	247	483	225	429	287	546	374	199	328
chr1:103491774-103491793_COL11A1_-	COL11A1	577	605	1005	1013	960	997	696	775	919	982	761	864	719	688	513	535
chr1:103540314-103540333_COL11A1_-	COL11A1	596	426	508	912	880	468	960	289	978	495	709	685	730	638	301	460
chr1:103573651-103573670_COL11A1_+	COL11A1	331	226	446	356	451	574	461	367	411	460	224	459	314	184	268	144
chr1:104077458-104077477_RNPC3_+	RNPC3	171	188	83	94	575	167	436	82	695	113	453	139	342	263	229	215
chr1:104078035-104078054_RNPC3_-	RNPC3	14	2	40	12	0	0	0	0	0	0	0	0	0	0	6	0
chr1:104079982-104080001_RNPC3_-	RNPC3	7	2	0	0	31	10	4	0	30	0	0	0	7	31	6	21
chr1:104085952-104085971_RNPC3_+	RNPC3	37	26	13	51	64	50	29	31	71	32	45	100	99	60	52	83
chr1:10459176-10459195_PGD_-	PGD	366	289	56	31	727	233	231	111	486	153	398	242	294	204	173	174
chr1:10459752-10459771_PGD_-	PGD	283	272	11	27	526	145	168	96	292	180	399	202	135	94	145	87
chr1:10460570-10460589_PGD_-	PGD	178	85	26	18	116	60	57	33	154	92	95	109	356	221	230	55
chr1:10463146-10463165_PGD_+	PGD	610	414	73	47	446	280	157	150	188	165	158	518	301	260	348	239
chr1:10510363-10510382_CORT_-	CORT	383	629	564	708	787	581	754	316	718	447	359	631	521	278	331	226
chr1:10510366-10510385_CORT_-	CORT	305	270	684	540	505	295	313	210	670	512	217	474	437	427	249	315
chr1:10523201-10523220_DFFA_-	DFFA	721	322	725	508	604	535	525	430	534	548	401	513	1094	513	746	217
chr1:10523612-10523631_DFFA_-	DFFA	879	641	1460	1158	1399	956	1434	550	1167	1313	1250	974	1086	736	621	538
chr1:10527335-10527354_DFFA_-	DFFA	448	578	684	658	1121	491	573	365	788	503	452	451	692	663	404	569
chr1:10532416-10532435_DFFA_-	DFFA	293	412	346	615	155	432	115	302	238	260	187	457	537	276	504	215
chr1:10596277-10596296_PEX14_-	PEX14	526	802	720	558	1893	617	1109	526	1250	665	706	656	1157	686	698	655
chr1:10659402-10659421_PEX14_-	PEX14	853	1121	1017	1016	2556	942	1878	705	2471	804	1137	917	1386	1356	880	1084
chr1:10678386-10678405_PEX14_+	PEX14	746	728	1105	527	1576	977	1197	663	1508	770	1084	775	1038	1095	727	831
chr1:10689943-10689962_PEX14_+	PEX14	206	308	233	242	525	407	342	274	420	365	225	492	264	131	176	134
chr1:10715758-10715777_CASZ1_+	CASZ1	720	791	1080	1172	937	639	621	509	447	593	348	633	116	61	109	60
chr1:10716711-10716730_CASZ1_+	CASZ1	1202	1359	1716	1779	2500	1001	1477	734	1640	1120	1206	1066	1521	944	927	717
chr1:10720406-10720425_CASZ1_+	CASZ1	163	238	228	182	114	214	168	172	164	221	87	153	190	135	117	177
chr1:10725236-10725255_CASZ1_-	CASZ1	279	339	402	363	215	276	221	226	291	337	284	249	359	291	216	232
chr1:107600048-107600067_PRMT6_+	PRMT6	759	439	912	909	742	309	486	535	598	485	505	341	572	286	448	227
chr1:107600251-107600270_PRMT6_-	PRMT6	727	822	1064	1069	849	597	619	581	1370	811	679	695	711	702	467	589
chr1:107600396-107600415_PRMT6_-	PRMT6	484	443	772	388	411	580	744	435	345	524	596	614	767	496	426	370
chr1:107600435-107600454_PRMT6_+	PRMT6	398	328	622	329	490	364	266	242	421	286	204	340	587	413	246	315
chr1:107691417-107691436_NTNG1_-	NTNG1	4	5	0	3	0	0	7	0	0	0	4	0	0	0	0	0
chr1:107867368-107867387_NTNG1_-	NTNG1	409	684	898	1257	726	312	473	348	619	582	472	399	905	731	520	660
chr1:107937799-107937818_NTNG1_-	NTNG1	157	189	87	260	343	166	201	125	414	74	114	166	300	288	131	299
chr1:108023450-108023469_NTNG1_-	NTNG1	335	474	431	621	740	303	582	206	946	186	668	224	453	256	198	239
chr1:108291668-108291687_VAV3_-	VAV3	518	323	727	457	596	311	438	168	573	355	432	333	714	468	404	394
chr1:108293787-108293806_VAV3_-	VAV3	533	739	583	634	1087	681	694	560	1157	778	657	716	990	601	704	586
chr1:108315374-108315393_VAV3_-	VAV3	580	556	954	619	1064	1041	889	751	1092	873	811	831	1189	827	833	641
chr1:108507376-108507395_VAV3_-	VAV3	711	585	1038	772	790	402	1090	300	851	472	525	392	550	536	357	504
chr1:108681713-108681732_SLC25A24_-	SLC25A24	497	482	629	761	1968	526	1297	414	1568	813	1109	564	979	588	664	475
chr1:108697677-108697696_SLC25A24_-	SLC25A24	411	353	668	439	96	155	95	171	256	147	167	141	485	350	311	372
chr1:108703890-108703909_SLC25A24_-	SLC25A24	588	419	1247	641	1179	357	749	379	1085	465	637	403	880	647	519	409
chr1:108735120-108735139_SLC25A24_-	SLC25A24	312	493	773	593	572	483	323	435	500	746	387	481	1047	615	397	347
chr1:108766338-108766357_NBPF4_-	NBPF4	645	536	923	1003	895	1043	693	539	751	847	512	665	851	569	536	434
chr1:109007865-109007884_NBPF6_-	NBPF6	477	353	868	560	930	415	584	338	557	429	507	387	1207	741	704	621
chr1:109103141-109103160_FAM102B_+	FAM102B	510	707	532	797	870	446	802	422	629	357	328	706	798	405	452	388
chr1:109143265-109143284_FAM102B_-	FAM102B	548	647	905	414	1086	448	794	497	917	786	642	436	658	389	585	264
chr1:109154859-109154878_FAM102B_-	FAM102B	386	392	781	781	643	242	609	203	779	385	389	370	774	454	414	408
chr1:109167271-109167290_FAM102B_-	FAM102B	952	745	1123	943	1087	219	742	170	857	265	562	335	761	657	344	352
chr1:109191324-109191343_HENMT1_+	HENMT1	530	362	501	692	538	781	670	551	673	909	461	699	828	286	697	241
chr1:109193703-109193722_HENMT1_+	HENMT1	603	482	936	1154	1437	722	974	467	1140	671	1007	715	993	673	537	795
chr1:109197373-109197392_HENMT1_+	HENMT1	392	299	483	533	475	403	459	317	528	408	539	404	539	383	301	437
chr1:109197394-109197413_HENMT1_+	HENMT1	163	191	395	221	485	142	373	252	628	280	528	246	215	310	186	196
chr1:109235444-109235463_PRPF38B_+	PRPF38B	51	31	295	33	24	45	15	22	53	5	9	20	51	14	19	17
chr1:109238369-109238388_PRPF38B_+	PRPF38B	41	41	76	79	120	45	83	5	152	45	49	11	28	30	19	21
chr1:109241223-109241242_PRPF38B_+	PRPF38B	16	56	38	75	32	0	45	20	41	10	16	0	18	15	19	11
chr1:109241951-109241970_PRPF38B_+	PRPF38B	245	270	671	451	318	208	160	185	274	179	208	323	124	158	69	90
chr1:109261564-109261583_FNDC7_-	FNDC7	676	518	756	902	1820	770	1176	639	1476	754	990	711	1168	1166	846	773
chr1:109264969-109264988_FNDC7_-	FNDC7	584	359	683	621	1184	818	1070	617	1405	818	768	833	1179	660	651	754
chr1:109268415-109268434_FNDC7_-	FNDC7	381	319	830	384	161	258	203	191	156	295	149	248	281	216	178	211
chr1:109270576-109270595_FNDC7_-	FNDC7	291	331	457	187	566	510	305	370	326	591	227	473	260	326	154	155
chr1:109294907-109294926_STXBP3_+	STXBP3	1008	854	1826	1354	1378	729	1196	678	1034	970	996	1064	1766	1071	1356	986
chr1:109302696-109302715_STXBP3_-	STXBP3	573	413	655	501	1244	610	886	280	1138	374	570	323	1098	759	661	534
chr1:109325098-109325117_STXBP3_-	STXBP3	394	800	837	1025	688	257	214	225	397	226	309	302	532	278	265	192
chr1:109340772-109340791_STXBP3_+	STXBP3	394	179	478	264	660	262	381	214	579	327	322	176	652	244	364	206
chr1:109380216-109380235_AKNAD1_+	AKNAD1	920	695	1135	1321	711	811	410	461	583	441	371	781	1469	1109	799	769
chr1:109385832-109385851_AKNAD1_-	AKNAD1	426	486	715	924	713	517	406	500	496	514	423	550	545	474	538	540
chr1:109392161-109392180_AKNAD1_-	AKNAD1	452	449	457	520	637	704	308	366	466	457	263	511	740	716	473	427
chr1:109394535-109394554_AKNAD1_-	AKNAD1	371	368	579	296	637	397	825	240	660	371	620	215	1158	613	419	506
chr1:109439535-109439554_GPSM2_+	GPSM2	626	405	664	565	325	417	297	387	219	533	237	520	829	544	442	523
chr1:109440611-109440630_GPSM2_+	GPSM2	335	195	690	280	473	220	177	147	719	259	344	102	402	211	166	85
chr1:109441604-109441623_GPSM2_-	GPSM2	287	239	558	301	304	203	207	134	303	210	214	320	376	239	235	97
chr1:109445835-109445854_GPSM2_+	GPSM2	423	320	733	652	646	584	367	399	466	411	386	467	407	314	302	266
chr1:109479713-109479732_CLCC1_-	CLCC1	303	351	609	661	490	374	440	297	625	406	413	288	665	504	375	347
chr1:109484084-109484103_CLCC1_-	CLCC1	344	304	1037	1415	411	131	416	171	417	158	449	242	289	213	324	178
chr1:109486481-109486500_CLCC1_-	CLCC1	415	323	1022	769	778	245	498	461	620	223	568	271	437	234	252	354
chr1:109493020-109493039_CLCC1_+	CLCC1	120	166	852	400	141	52	256	47	107	47	102	75	241	207	261	160
chr1:109538395-109538414_WDR47_+	WDR47	777	466	1296	638	693	261	352	295	547	367	341	232	503	342	426	275
chr1:109544891-109544910_WDR47_-	WDR47	0	0	0	0	0	0	0	0	0	0	0	0	0	0	0	0
chr1:109553703-109553722_WDR47_-	WDR47	973	734	1076	869	2447	613	1534	505	1939	735	1311	442	1268	560	591	662
chr1:109566015-109566034_WDR47_+	WDR47	377	489	537	674	1152	544	796	311	655	449	644	373	435	352	331	256
chr1:109607205-109607224_TAF13_+	TAF13	394	398	93	205	422	185	129	85	477	271	206	244	525	248	164	113
chr1:109607225-109607244_TAF13_-	TAF13	444	455	171	150	810	300	205	158	809	664	366	393	460	381	194	171
chr1:109617647-109617666_TAF13_-	TAF13	372	479	408	363	847	430	482	219	956	319	642	363	1071	696	520	510
chr1:109617650-109617669_TAF13_-	TAF13	644	506	821	383	1440	923	458	476	1009	859	821	631	1029	559	637	545
chr1:109633496-109633515_TMEM167B_-	TMEM167B	662	534	1018	1015	656	581	873	400	942	687	403	593	512	680	367	485
chr1:109635521-109635540_TMEM167B_-	TMEM167B	825	1059	2299	2107	2366	826	1267	515	2079	475	1125	604	1244	1234	994	833
chr1:109637042-109637061_TMEM167B_-	TMEM167B	481	553	1128	698	805	516	463	403	596	586	666	498	503	490	401	391
chr1:109637052-109637071_TMEM167B_+	TMEM167B	296	593	606	817	446	126	228	67	253	90	183	85	390	374	267	322
chr1:109649216-109649235_C1orf194_+	C1orf194	1092	960	2008	1815	1830	1142	1404	683	1602	921	1068	917	2030	1105	1081	905
chr1:109649264-109649283_C1orf194_-	C1orf194	151	207	119	658	361	191	304	139	166	118	158	113	426	264	246	238
chr1:109650592-109650611_C1orf194_+	C1orf194	744	738	1213	973	1231	414	689	356	1153	441	718	350	604	515	503	323
chr1:109655272-109655291_C1orf194_+	C1orf194	406	405	781	454	842	683	560	342	480	407	448	307	408	276	364	154
chr1:109656855-109656874_KIAA1324_+	KIAA1324	375	509	594	814	587	348	845	213	760	418	362	316	558	218	308	219
chr1:109704544-109704563_KIAA1324_+	KIAA1324	426	382	493	965	493	470	292	228	448	509	395	348	340	281	319	274
chr1:109707298-109707317_KIAA1324_-	KIAA1324	627	779	1299	1254	1251	393	889	182	1234	447	677	346	625	607	642	482
chr1:109714547-109714566_KIAA1324_-	KIAA1324	1186	1153	2146	1358	1478	1222	1443	670	1364	1257	1014	1138	1076	1139	903	1034
chr1:109770986-109771005_SARS_-	SARS	70	39	151	70	91	101	108	42	48	62	98	146	131	185	97	128
chr1:109772143-109772162_SARS_-	SARS	2	2	0	16	0	11	0	23	0	11	0	41	0	9	16	20
chr1:109773622-109773641_SARS_+	SARS	10	7	2	7	66	38	45	6	72	10	45	0	0	18	0	10
chr1:109774348-109774367_SARS_+	SARS	5	7	0	17	0	0	0	0	0	0	0	0	0	0	0	0
chr1:109793415-109793434_CELSR2_+	CELSR2	525	423	841	721	921	478	704	427	635	532	608	412	530	451	291	253
chr1:109801498-109801517_CELSR2_-	CELSR2	158	277	281	459	184	231	171	94	153	231	143	158	194	130	155	122
chr1:109803854-109803873_CELSR2_-	CELSR2	241	368	436	705	874	78	541	62	722	98	514	132	361	174	203	134
chr1:109804136-109804155_CELSR2_+	CELSR2	103	154	148	358	170	61	106	72	58	127	34	94	251	208	145	222
chr1:109823028-109823047_PSRC1_+	PSRC1	812	594	1707	686	1777	909	1352	683	1115	865	1180	789	984	676	703	617
chr1:109823479-109823498_PSRC1_+	PSRC1	364	391	635	461	667	466	327	241	715	594	303	385	572	290	255	206
chr1:109823845-109823864_PSRC1_+	PSRC1	356	584	569	1582	1791	598	1252	589	1458	839	1368	663	1473	1497	977	1297
chr1:109824458-109824477_PSRC1_-	PSRC1	481	628	922	1198	721	698	531	423	503	517	307	396	442	446	393	283
chr1:109839778-109839797_MYBPHL_+	MYBPHL	200	362	215	451	1054	441	784	298	861	336	803	423	626	350	582	320
chr1:109840107-109840126_MYBPHL_+	MYBPHL	341	238	979	304	210	320	219	272	301	287	151	247	418	187	258	327
chr1:109840829-109840848_MYBPHL_-	MYBPHL	397	275	531	375	463	504	585	266	701	467	505	572	475	363	394	337
chr1:109849582-109849601_MYBPHL_-	MYBPHL	575	580	947	530	515	414	377	272	534	387	312	471	824	632	648	577
chr1:109897138-109897157_SORT1_-	SORT1	961	762	1445	1074	715	727	691	604	492	788	486	700	1209	923	726	824
chr1:109910032-109910051_SORT1_-	SORT1	352	415	781	734	459	449	259	268	339	340	243	484	915	495	430	476
chr1:109912192-109912211_SORT1_-	SORT1	754	1081	1706	1238	2157	1056	1745	790	1981	1220	1055	1130	1537	1378	1116	830
chr1:109940411-109940430_SORT1_+	SORT1	457	538	956	1172	1007	456	858	403	1370	404	861	543	732	518	542	377
chr1:109944686-109944705_PSMA5_+	PSMA5	4	4	0	11	18	0	0	0	0	1	0	0	12	6	21	11
chr1:109953690-109953709_PSMA5_+	PSMA5	18	41	5	19	12	0	42	4	7	4	21	4	15	10	17	3
chr1:109954773-109954792_PSMA5_-	PSMA5	8	8	0	24	73	48	32	28	66	72	30	102	15	33	9	39
chr1:109957861-109957880_PSMA5_-	PSMA5	24	0	12	0	0	7	0	0	0	0	2	0	5	0	17	0
chr1:110009466-110009485_SYPL2_+	SYPL2	314	445	415	718	676	301	442	249	375	409	219	317	463	407	217	355
chr1:110009733-110009752_SYPL2_+	SYPL2	194	187	298	310	1185	285	516	164	563	220	553	282	470	260	261	255
chr1:110018222-110018241_SYPL2_-	SYPL2	344	464	401	704	598	354	469	242	578	548	319	451	447	251	285	207
chr1:110019487-110019506_SYPL2_-	SYPL2	433	185	416	234	322	65	303	90	550	120	373	120	319	281	200	241
chr1:110026694-110026713_ATXN7L2_-	ATXN7L2	238	417	286	303	591	333	419	306	286	425	237	266	250	287	146	192
chr1:110029647-110029666_ATXN7L2_-	ATXN7L2	331	316	577	697	976	419	710	223	801	532	822	402	950	497	740	674
chr1:110030413-110030432_ATXN7L2_-	ATXN7L2	724	738	1026	866	1014	874	773	645	813	906	578	768	1078	794	559	491
chr1:110031540-110031559_ATXN7L2_+	ATXN7L2	317	221	582	428	600	410	479	409	675	461	485	603	461	357	384	352
chr1:110036771-110036790_CYB561D1_-	CYB561D1	272	282	466	351	1031	308	465	294	785	435	502	436	529	208	318	247
chr1:110036802-110036821_CYB561D1_+	CYB561D1	92	87	138	136	318	87	88	127	198	202	227	120	167	157	63	135
chr1:110037798-110037817_CYB561D1_-	CYB561D1	319	437	515	594	293	480	341	192	338	442	306	440	337	297	317	261
chr1:110038823-110038842_CYB561D1_-	CYB561D1	373	438	439	642	1252	548	759	206	915	415	499	396	691	252	396	257
chr1:110050199-110050218_AMIGO1_+	AMIGO1	589	501	734	549	892	456	781	242	818	409	240	368	767	514	423	532
chr1:110050370-110050389_AMIGO1_+	AMIGO1	365	376	525	480	624	471	535	371	697	273	436	546	766	370	368	415
chr1:110050389-110050408_AMIGO1_+	AMIGO1	420	332	594	549	967	289	256	98	594	246	366	253	456	194	316	267
chr1:110051090-110051109_AMIGO1_-	AMIGO1	532	687	674	915	762	321	524	307	555	328	310	538	695	638	653	546
chr1:110086142-110086161_GPR61_+	GPR61	266	278	510	309	187	238	158	149	182	140	245	204	309	155	288	166
chr1:110086178-110086197_GPR61_+	GPR61	283	268	340	226	465	221	143	123	193	251	126	150	300	151	168	97
chr1:110086418-110086437_GPR61_+	GPR61	4	29	4	19	78	4	46	31	57	0	66	6	69	35	35	26
chr1:110086745-110086764_GPR61_+	GPR61	74	306	189	156	207	224	136	72	31	106	123	97	173	94	106	64
chr1:110116524-110116543_GNAI3_+	GNAI3	876	984	1227	1563	793	620	599	609	897	897	664	937	1853	1047	1093	804
chr1:110116655-110116674_GNAI3_-	GNAI3	433	610	774	758	1185	325	956	326	780	668	727	417	1051	585	553	429
chr1:110121850-110121869_GNAI3_+	GNAI3	684	529	1112	1235	1419	840	1382	636	1699	925	1105	967	1091	724	778	546
chr1:110128928-110128947_GNAI3_-	GNAI3	439	499	553	837	961	411	1267	343	804	463	623	457	864	527	372	415
chr1:110145963-110145982_GNAT2_+	GNAT2	538	474	698	927	1089	234	535	191	857	356	587	292	706	411	323	300
chr1:110151254-110151273_GNAT2_+	GNAT2	245	254	568	377	1247	91	681	165	543	196	716	110	198	278	143	266
chr1:110152789-110152808_GNAT2_-	GNAT2	1086	1041	1407	1264	2008	784	1829	544	1737	731	924	822	1395	1365	618	784
chr1:110155485-110155504_GNAT2_-	GNAT2	441	320	782	628	848	537	628	513	548	480	372	490	743	776	530	475
chr1:110163633-110163652_AMPD2_+	AMPD2	496	600	783	649	744	616	986	414	1082	532	659	740	870	560	477	468
chr1:110167951-110167970_AMPD2_-	AMPD2	538	533	759	767	995	365	585	275	849	390	527	336	517	347	358	244
chr1:110169013-110169032_AMPD2_+	AMPD2	557	851	842	1018	1402	897	1343	638	1435	1318	1121	1110	1460	962	851	661
chr1:110169486-110169505_AMPD2_-	AMPD2	657	1000	1109	1310	1311	1075	653	575	477	1061	660	1134	1222	911	774	652
chr1:110200488-110200507_GSTM4_-	GSTM4	292	328	675	494	541	598	382	331	701	645	416	525	663	492	274	283
chr1:110201482-110201501_GSTM4_+	GSTM4	871	582	892	711	729	558	780	419	940	567	560	628	907	774	536	555
chr1:110203841-110203860_GSTM4_-	GSTM4	438	852	1028	1032	609	945	692	686	647	852	474	977	1130	722	634	528
chr1:110203844-110203863_GSTM4_+	GSTM4	1602	1105	1978	1784	1784	1502	1329	820	1621	1655	1068	1373	1960	1472	1237	1454
chr1:110212145-110212164_GSTM2_+	GSTM2	864	1151	1597	1181	2220	795	1874	523	1695	1187	1085	775	912	929	593	775
chr1:110213932-110213951_GSTM2_-	GSTM2	456	469	782	821	1579	617	1052	717	1327	703	756	644	1278	923	794	539
chr1:110213977-110213996_GSTM2_+	GSTM2	485	317	900	648	1543	606	1024	292	1222	596	877	419	846	632	537	393
chr1:110214142-110214161_GSTM2_+	GSTM2	991	1057	1940	1088	1179	565	568	412	932	728	540	935	1194	393	591	420
chr1:110256329-110256348_GSTM5_+	GSTM5	396	271	864	779	371	172	449	323	480	218	362	248	972	606	443	385
chr1:110256335-110256354_GSTM5_+	GSTM5	1243	535	864	894	1069	498	650	324	925	595	597	648	1122	614	386	645
chr1:110256347-110256366_GSTM5_-	GSTM5	938	833	1205	1206	1441	847	1165	842	1383	776	845	974	1387	751	947	699
chr1:110279717-110279736_GSTM3_-	GSTM3	802	913	1476	2013	1532	1022	895	730	1612	1440	998	846	1183	833	618	582
chr1:110280286-110280305_GSTM3_-	GSTM3	398	371	1089	595	1112	866	891	457	699	659	603	640	671	399	354	273
chr1:110282461-110282480_GSTM3_-	GSTM3	455	620	878	903	873	477	672	218	814	315	640	403	447	312	321	245
chr1:110282463-110282482_GSTM3_-	GSTM3	485	435	696	560	478	236	391	290	333	212	344	279	479	391	347	424
chr1:110300660-110300679_EPS8L3_-	EPS8L3	691	1042	954	1739	1555	659	1272	572	1297	782	1062	702	1104	627	822	564
chr1:110300963-110300982_EPS8L3_+	EPS8L3	498	622	634	1260	1464	738	599	579	787	666	485	815	428	574	333	528
chr1:110301215-110301234_EPS8L3_-	EPS8L3	770	1157	1446	929	1535	499	1000	310	1207	404	723	505	1446	521	955	546
chr1:110302386-110302405_EPS8L3_-	EPS8L3	579	399	822	846	856	830	979	542	959	820	810	656	1313	736	1159	771
chr1:110456919-110456938_CSF1_+	CSF1	282	333	500	196	765	502	446	268	387	445	307	369	212	193	161	309
chr1:110459950-110459969_CSF1_+	CSF1	1080	831	1272	1291	1540	856	918	787	1528	1028	1481	1071	1350	1041	914	939
chr1:110466778-110466797_CSF1_-	CSF1	382	357	904	469	266	448	242	345	245	525	155	546	661	577	400	439
chr1:110467412-110467431_CSF1_+	CSF1	1072	936	1143	1147	1740	643	1113	421	1394	644	925	548	1172	641	809	512
chr1:110527686-110527705_AHCYL1_+	AHCYL1	780	775	1065	1318	1072	392	712	379	963	430	570	314	1203	659	725	595
chr1:110551747-110551766_AHCYL1_-	AHCYL1	738	623	1173	543	489	757	434	382	616	684	501	859	839	704	536	623
chr1:110553882-110553901_AHCYL1_+	AHCYL1	310	149	306	164	569	269	387	151	261	181	340	243	339	305	266	215
chr1:110555063-110555082_AHCYL1_+	AHCYL1	994	1039	1128	1203	1841	916	955	875	1582	1496	1035	1015	1013	806	769	859
chr1:110577424-110577443_STRIP1_-	STRIP1	207	152	465	423	238	324	270	279	437	251	387	75	368	152	300	164
chr1:110580544-110580563_STRIP1_+	STRIP1	493	270	991	785	759	612	848	294	660	591	515	456	1212	935	505	512
chr1:110581358-110581377_STRIP1_+	STRIP1	165	277	246	387	399	63	231	80	588	11	234	40	209	68	101	117
chr1:110581861-110581880_STRIP1_+	STRIP1	230	429	204	422	425	262	452	100	216	132	333	130	89	150	179	138
chr1:110603536-110603555_ALX3_+	ALX3	625	781	1281	699	1102	734	846	571	866	618	526	803	924	843	595	505
chr1:110604125-110604144_ALX3_-	ALX3	363	468	429	571	903	272	728	151	560	174	692	256	446	297	204	268
chr1:110607371-110607390_ALX3_+	ALX3	11	20	7	33	80	13	77	9	64	33	22	26	58	8	19	49
chr1:110612946-110612965_ALX3_+	ALX3	305	410	360	542	437	34	471	53	504	100	260	105	155	124	64	131
chr1:110655230-110655249_UBL4B_-	UBL4B	346	492	486	918	1576	391	849	294	1321	529	1046	366	578	463	291	217
chr1:110655378-110655397_UBL4B_+	UBL4B	228	380	577	556	696	630	362	521	527	729	489	405	618	454	426	358
chr1:110655567-110655586_UBL4B_-	UBL4B	815	643	1119	834	825	699	705	496	655	699	709	514	769	422	587	567
chr1:110655600-110655619_UBL4B_+	UBL4B	226	393	497	314	1052	301	672	246	730	195	607	369	545	423	489	411
chr1:110709683-110709702_SLC6A17_+	SLC6A17	688	640	1183	824	1213	553	797	481	777	732	625	578	1027	702	396	539
chr1:110714770-110714789_SLC6A17_-	SLC6A17	726	528	1133	659	896	352	780	371	927	454	547	462	938	491	623	418
chr1:110716676-110716695_SLC6A17_-	SLC6A17	452	656	702	1072	1152	939	635	561	1171	738	785	708	558	489	268	344
chr1:110717507-110717526_SLC6A17_+	SLC6A17	564	595	1012	968	815	223	716	252	618	266	623	247	852	510	603	506
chr1:11073833-11073852_TARDBP_+	TARDBP	93	102	371	333	173	84	195	68	196	113	170	95	124	46	172	105
chr1:11073838-11073857_TARDBP_+	TARDBP	3	3	47	17	0	6	0	0	4	0	8	22	5	7	0	19
chr1:11073853-11073872_TARDBP_+	TARDBP	63	39	424	313	83	25	121	24	115	38	35	30	25	45	22	55
chr1:110754135-110754154_KCNC4_+	KCNC4	1461	1218	2111	1570	2564	1168	2167	706	1928	1185	1326	928	1194	1179	913	862
chr1:110754205-110754224_KCNC4_+	KCNC4	81	72	102	105	486	123	463	147	435	216	423	70	188	46	43	37
chr1:110765676-110765695_KCNC4_+	KCNC4	748	722	1399	852	1077	980	554	534	809	881	638	882	784	579	573	380
chr1:110766379-110766398_KCNC4_+	KCNC4	328	464	621	458	657	161	243	121	397	161	266	241	802	461	352	476
chr1:11076979-11076998_TARDBP_+	TARDBP	73	29	600	340	66	23	20	19	27	42	55	10	29	3	9	27
chr1:110882184-110882203_RBM15_+	RBM15	505	230	731	173	906	403	414	214	601	301	481	407	464	341	312	170
chr1:110882280-110882299_RBM15_+	RBM15	332	315	401	225	912	340	739	224	775	351	553	284	507	574	348	456
chr1:110883107-110883126_RBM15_+	RBM15	477	350	358	366	682	239	454	161	596	111	601	166	571	345	313	310
chr1:110883420-110883439_RBM15_-	RBM15	496	247	482	260	771	414	497	292	468	418	524	546	415	460	341	376
chr1:110921793-110921812_SLC16A4_-	SLC16A4	636	531	940	686	1041	928	668	585	936	852	778	998	1260	583	803	529
chr1:110923721-110923740_SLC16A4_+	SLC16A4	751	674	924	999	689	778	398	607	457	550	475	463	796	1072	608	545
chr1:110925490-110925509_SLC16A4_+	SLC16A4	884	718	1276	1113	2377	873	1197	540	1925	537	1054	603	1540	926	784	785
chr1:110931936-110931955_SLC16A4_-	SLC16A4	405	292	278	320	331	403	151	265	147	397	265	442	629	455	411	558
chr1:110944171-110944190_LAMTOR5_-	LAMTOR5	344	296	531	1349	339	217	458	164	379	251	219	208	459	251	108	77
chr1:110946547-110946566_LAMTOR5_+	LAMTOR5	749	888	1820	2555	1322	871	1088	687	1617	1170	632	733	1102	748	615	564
chr1:110946635-110946654_LAMTOR5_+	LAMTOR5	200	236	560	787	387	383	112	155	310	372	116	238	189	221	69	120
chr1:110948965-110948984_LAMTOR5_+	LAMTOR5	658	508	1866	1112	1061	518	713	350	1009	552	592	398	856	702	335	365
chr1:110993874-110993893_PROK1_-	PROK1	624	1365	787	858	1284	509	1171	364	1661	468	828	335	766	556	390	464
chr1:110993889-110993908_PROK1_+	PROK1	773	587	1436	601	633	789	496	363	601	471	270	478	884	520	666	444
chr1:110996586-110996605_PROK1_+	PROK1	1221	1323	1791	2224	1281	893	1058	673	1581	814	1204	938	1637	1016	980	854
chr1:110996676-110996695_PROK1_+	PROK1	491	340	1008	259	492	220	268	161	334	206	286	215	397	321	184	254
chr1:11105513-11105532_MASP2_+	MASP2	862	547	1606	1274	987	778	520	486	662	716	563	749	1371	741	655	444
chr1:111060540-111060559_KCNA10_+	KCNA10	287	241	484	593	549	344	363	196	391	368	288	288	310	315	175	246
chr1:111060683-111060702_KCNA10_-	KCNA10	411	279	851	435	355	555	181	219	138	542	205	349	432	215	369	240
chr1:111061248-111061267_KCNA10_+	KCNA10	305	345	403	579	373	263	551	247	566	365	495	223	519	363	280	224
chr1:111061373-111061392_KCNA10_-	KCNA10	269	262	417	873	412	80	274	176	223	208	201	230	474	284	302	241
chr1:11106704-11106723_MASP2_+	MASP2	812	466	1332	511	1168	466	754	417	1227	357	702	425	518	282	384	317
chr1:11106950-11106969_MASP2_+	MASP2	343	513	682	764	789	234	351	226	413	335	536	260	524	633	283	610
chr1:11107244-11107263_MASP2_+	MASP2	497	420	567	384	520	414	375	401	345	245	327	327	217	130	144	133
chr1:111146470-111146489_KCNA2_-	KCNA2	576	386	1273	397	855	574	732	289	797	589	447	577	882	479	498	432
chr1:111146507-111146526_KCNA2_+	KCNA2	674	761	857	811	1567	1005	1149	785	1434	982	1185	702	936	710	473	382
chr1:111147002-111147021_KCNA2_-	KCNA2	433	617	577	628	469	322	141	168	241	251	146	359	659	258	332	317
chr1:111147038-111147057_KCNA2_-	KCNA2	260	211	348	303	233	129	348	152	440	153	325	229	471	307	338	233
chr1:11116644-11116663_SRM_+	SRM	433	537	940	1068	598	667	705	692	840	615	528	847	692	359	400	326
chr1:11118872-11118891_SRM_+	SRM	293	388	1019	352	889	529	587	367	858	494	608	610	379	363	318	311
chr1:11119383-11119402_SRM_-	SRM	186	285	359	320	501	746	495	592	503	873	282	849	466	502	337	413
chr1:11119935-11119954_SRM_+	SRM	423	248	950	392	739	497	406	284	792	244	552	463	330	243	346	263
chr1:111216016-111216035_KCNA3_+	KCNA3	521	404	741	741	682	286	637	300	516	277	426	430	595	333	384	243
chr1:111216547-111216566_KCNA3_+	KCNA3	111	98	126	117	310	287	227	168	254	143	183	213	214	250	208	128
chr1:111217126-111217145_KCNA3_+	KCNA3	157	216	261	325	277	128	228	231	282	301	316	245	388	195	334	192
chr1:111217269-111217288_KCNA3_-	KCNA3	643	731	754	594	1015	446	696	267	1136	274	513	454	834	694	621	603
chr1:111435052-111435071_CD53_-	CD53	412	542	776	565	640	489	505	393	654	429	436	353	600	613	441	386
chr1:111436992-111437011_CD53_-	CD53	726	619	1134	704	1176	368	748	389	732	339	527	383	834	782	811	554
chr1:111437623-111437642_CD53_-	CD53	1072	1255	2061	1573	2879	1265	1840	949	2217	816	1353	1142	2082	1148	1045	836
chr1:111439296-111439315_CD53_+	CD53	254	250	374	508	594	343	414	244	344	474	249	314	343	253	262	223
chr1:1114672-1114691_TTLL10_+	TTLL10	697	902	1034	1050	662	864	531	490	670	903	327	825	944	676	569	543
chr1:111490672-111490691_LRIF1_+	LRIF1	456	555	475	1089	1413	712	990	635	1381	694	611	589	967	473	692	602
chr1:111492545-111492564_LRIF1_+	LRIF1	819	442	1348	840	1011	365	661	258	860	301	570	421	521	384	346	308
chr1:111494834-111494853_LRIF1_+	LRIF1	190	300	380	569	720	359	455	412	754	434	495	455	280	253	253	165
chr1:1115048-1115067_TTLL10_-	TTLL10	435	334	322	686	468	513	369	370	309	367	318	788	410	371	327	349
chr1:111506245-111506264_LRIF1_-	LRIF1	528	583	530	867	782	839	812	487	829	609	616	857	1016	721	621	784
chr1:11151075-11151094_EXOSC10_+	EXOSC10	204	163	297	136	540	179	280	122	510	228	288	233	180	236	117	183
chr1:1115574-1115593_TTLL10_-	TTLL10	384	323	460	437	659	467	608	337	684	640	398	495	769	403	347	428
chr1:11155915-11155934_EXOSC10_-	EXOSC10	91	129	126	274	59	135	98	101	54	92	57	76	125	59	142	52
chr1:11158079-11158098_EXOSC10_-	EXOSC10	107	69	210	169	104	87	26	52	56	58	51	60	98	44	75	26
chr1:1115914-1115933_TTLL10_-	TTLL10	161	251	163	223	53	41	54	2	12	18	69	26	176	22	106	88
chr1:11159827-11159846_EXOSC10_-	EXOSC10	68	35	53	217	205	36	120	67	239	55	45	50	186	130	69	153
chr1:111663183-111663202_DRAM2_+	DRAM2	1242	1020	1682	1504	2643	644	1866	577	2505	609	1847	643	2023	1187	990	922
chr1:111674056-111674075_DRAM2_+	DRAM2	566	548	1354	993	1451	1017	1001	777	1449	864	954	945	1029	763	766	713
chr1:111674125-111674144_DRAM2_+	DRAM2	680	529	1022	1381	853	531	895	454	1145	734	797	545	866	750	493	523
chr1:111674134-111674153_DRAM2_+	DRAM2	329	238	860	377	148	184	103	91	180	114	149	100	211	205	90	173
chr1:111690338-111690357_CEPT1_+	CEPT1	272	318	775	778	787	286	682	280	707	352	598	320	607	517	430	366
chr1:111690497-111690516_CEPT1_+	CEPT1	139	180	188	254	521	86	254	134	447	78	272	134	314	180	213	232
chr1:111702008-111702027_CEPT1_-	CEPT1	423	268	875	582	648	234	462	184	410	201	395	343	565	553	522	451
chr1:111724890-111724909_CEPT1_+	CEPT1	347	386	725	1004	1270	393	1121	155	1073	363	743	406	533	296	302	248
chr1:111739833-111739852_DENND2D_+	DENND2D	732	716	939	1149	1354	689	1036	614	1638	742	923	582	1068	714	514	663
chr1:111740578-111740597_DENND2D_+	DENND2D	495	580	1097	1282	1460	677	762	548	905	564	736	784	793	698	494	667
chr1:111742247-111742266_DENND2D_-	DENND2D	264	548	431	818	644	446	293	434	378	594	184	558	438	365	254	196
chr1:111743021-111743040_DENND2D_+	DENND2D	373	359	535	638	319	635	176	682	139	805	190	415	591	433	459	321
chr1:111770348-111770367_CHI3L2_+	CHI3L2	242	362	691	470	747	325	466	222	744	303	375	208	533	577	293	395
chr1:111777535-111777554_CHI3L2_-	CHI3L2	231	321	401	395	347	582	119	285	299	379	268	494	748	673	328	529
chr1:111778263-111778282_CHI3L2_+	CHI3L2	788	629	902	995	1248	469	509	474	964	585	562	570	1380	743	867	906
chr1:111781520-111781539_CHI3L2_-	CHI3L2	626	242	824	307	776	783	729	529	647	636	490	562	557	509	283	330
chr1:111853091-111853110_CHIA_-	CHIA	354	319	383	540	463	424	360	373	408	727	545	611	455	465	601	424
chr1:111854962-111854981_CHIA_-	CHIA	200	162	288	465	451	326	372	300	347	214	199	263	585	179	363	146
chr1:111858003-111858022_CHIA_-	CHIA	265	235	289	368	275	155	266	95	158	180	150	125	310	207	261	164
chr1:111860338-111860357_CHIA_+	CHIA	380	446	801	719	419	583	417	457	362	508	286	466	496	352	316	267
chr1:111889597-111889616_PIFO_-	PIFO	192	237	264	382	390	242	247	154	261	208	215	167	293	229	228	215
chr1:111890373-111890392_PIFO_+	PIFO	426	290	426	454	587	229	452	174	613	247	369	274	323	221	250	287
chr1:111891247-111891266_PIFO_+	PIFO	1046	990	2134	1043	1621	1113	1277	813	1462	1081	1211	923	1763	1487	806	1150
chr1:111892731-111892750_PIFO_-	PIFO	12	8	6	20	13	0	38	0	100	4	26	0	0	0	0	0
chr1:111957616-111957635_OVGP1_+	OVGP1	1296	979	1651	1620	2844	626	1562	449	2158	631	1317	536	1307	1146	940	807
chr1:111969141-111969160_OVGP1_+	OVGP1	151	331	354	240	525	263	285	196	340	268	295	272	450	350	205	248
chr1:111969686-111969705_OVGP1_-	OVGP1	355	389	411	524	735	392	556	356	401	282	297	453	723	461	472	517
chr1:111970326-111970345_OVGP1_-	OVGP1	580	622	1457	1144	1093	598	944	325	922	360	793	412	1045	1108	846	680
chr1:111985950-111985969_WDR77_+	WDR77	145	162	167	152	578	30	291	43	272	31	191	93	208	151	102	95
chr1:111989719-111989738_WDR77_-	WDR77	0	2	0	9	7	0	0	0	14	0	15	7	5	10	2	0
chr1:111990075-111990094_WDR77_-	WDR77	6	18	5	3	0	19	0	19	0	26	5	8	70	2	27	2
chr1:111991383-111991402_WDR77_+	WDR77	22	56	74	127	16	69	2	41	12	68	1	49	7	62	1	11
chr1:111992157-111992176_ATP5F1_+	ATP5F1	340	253	247	406	500	291	310	187	485	178	379	264	255	236	163	185
chr1:111992174-111992193_ATP5F1_-	ATP5F1	68	100	81	162	185	168	186	184	160	205	288	141	132	89	114	89
chr1:111996878-111996897_ATP5F1_-	ATP5F1	392	502	564	250	666	593	599	331	609	337	406	566	384	515	214	381
chr1:111996917-111996936_ATP5F1_+	ATP5F1	912	879	853	869	2221	819	1360	577	1714	761	1198	923	1402	813	617	533
chr1:112020308-112020327_C1orf162_-	C1orf162	509	455	1008	704	616	422	409	475	683	490	467	267	668	315	333	387
chr1:112020376-112020395_C1orf162_+	C1orf162	839	940	1417	1333	1797	966	1409	859	1882	784	910	982	1878	1074	1005	908
chr1:112020600-112020619_C1orf162_+	C1orf162	366	448	893	946	559	849	538	399	527	658	438	448	868	659	433	547
chr1:112020601-112020620_C1orf162_+	C1orf162	362	481	1143	929	980	550	671	373	1036	455	745	484	474	532	405	545
chr1:112042941-112042960_ADORA3_+	ADORA3	333	661	881	799	391	526	240	503	305	404	475	486	210	370	148	376
chr1:112042943-112042962_ADORA3_+	ADORA3	554	566	847	517	885	406	747	380	669	471	598	406	651	440	355	303
chr1:112045647-112045666_ADORA3_+	ADORA3	690	756	1079	1178	1054	858	1034	658	842	746	757	1033	648	649	395	389
chr1:112045756-112045775_ADORA3_+	ADORA3	45	105	82	128	359	26	402	104	625	126	90	83	76	150	56	121
chr1:112234009-112234028_RAP1A_-	RAP1A	1133	1190	2453	1808	2585	1386	2370	951	2663	1427	1467	1720	2746	1537	1276	1024
chr1:112246043-112246062_RAP1A_+	RAP1A	645	807	1369	886	985	886	922	740	644	1202	693	767	1608	1055	972	804
chr1:112246044-112246063_RAP1A_+	RAP1A	99	244	112	233	622	259	433	267	548	272	329	365	407	477	302	536
chr1:112247032-112247051_RAP1A_+	RAP1A	463	422	645	606	408	418	353	265	646	410	398	300	917	637	441	606
chr1:112269720-112269739_FAM212B_-	FAM212B	277	239	483	247	521	211	219	183	311	246	258	261	341	266	198	243
chr1:112269778-112269797_FAM212B_-	FAM212B	206	291	338	404	426	344	312	321	481	248	309	246	426	229	337	191
chr1:112270308-112270327_FAM212B_-	FAM212B	504	574	599	820	180	454	123	274	287	474	106	373	726	352	387	264
chr1:112281858-112281877_FAM212B_-	FAM212B	649	420	899	707	844	955	627	625	1340	832	593	432	1122	771	580	452
chr1:112298531-112298550_DDX20_+	DDX20	1100	887	1443	1161	1057	671	1022	508	897	856	618	509	1204	655	636	627
chr1:112303136-112303155_DDX20_-	DDX20	0	0	0	0	39	0	7	0	0	0	18	0	0	0	0	0
chr1:112305360-112305379_DDX20_+	DDX20	8	25	1	17	0	7	0	0	0	0	0	0	20	31	0	16
chr1:112305542-112305561_DDX20_+	DDX20	18	9	10	21	22	68	163	132	90	61	37	140	161	24	100	10
chr1:112319761-112319780_KCND3_+	KCND3	1221	1125	1220	1604	1998	954	1873	575	2009	515	1459	783	1492	1531	1104	1258
chr1:112323329-112323348_KCND3_-	KCND3	776	946	1246	1378	1447	708	872	393	1269	526	727	523	857	542	550	453
chr1:112329577-112329596_KCND3_-	KCND3	576	945	630	946	996	513	667	327	781	415	713	355	709	939	545	531
chr1:11249846-11249865_ANGPTL7_+	ANGPTL7	271	493	380	501	900	157	595	121	800	197	435	218	479	238	348	159
chr1:11252333-11252352_ANGPTL7_-	ANGPTL7	601	689	940	642	1109	912	702	646	1092	680	441	591	715	640	459	827
chr1:112524634-112524653_KCND3_-	KCND3	499	367	467	426	683	566	395	284	562	261	439	562	729	328	486	311
chr1:11253646-11253665_ANGPTL7_+	ANGPTL7	585	501	540	630	562	277	588	309	608	270	300	333	552	289	402	256
chr1:11254695-11254714_ANGPTL7_+	ANGPTL7	320	602	495	708	619	449	468	274	575	283	433	428	545	308	266	282
chr1:112958841-112958860_CTTNBP2NL_+	CTTNBP2NL	670	555	1640	1487	785	597	789	516	740	621	803	551	994	703	640	728
chr1:112991725-112991744_CTTNBP2NL_+	CTTNBP2NL	83	242	143	409	401	46	358	87	399	139	203	86	309	144	205	147
chr1:112991746-112991765_CTTNBP2NL_+	CTTNBP2NL	322	393	391	393	303	293	241	231	296	212	220	223	269	246	205	231
chr1:112999254-112999273_CTTNBP2NL_+	CTTNBP2NL	551	355	966	782	426	506	315	333	325	225	326	433	400	382	281	377
chr1:113052063-113052082_WNT2B_-	WNT2B	1065	650	1068	711	1167	1210	965	1038	942	1289	719	1300	1026	804	684	531
chr1:113057541-113057560_WNT2B_-	WNT2B	398	745	799	766	957	675	827	693	954	755	595	877	600	474	517	460
chr1:113058783-113058802_WNT2B_+	WNT2B	754	690	1593	1275	892	918	750	636	715	923	493	625	1262	1007	561	685
chr1:113059945-113059964_WNT2B_-	WNT2B	565	408	536	271	819	446	886	319	909	516	430	536	487	325	242	423
chr1:113084652-113084671_ST7L_+	ST7L	196	214	456	342	480	267	379	189	258	342	332	448	547	507	456	477
chr1:113119655-113119674_ST7L_-	ST7L	433	279	576	553	364	512	180	277	186	372	241	465	724	417	613	404
chr1:113126721-113126740_ST7L_+	ST7L	0	0	0	0	0	0	0	0	0	0	0	0	0	0	0	0
chr1:11316096-11316115_MTOR_+	MTOR	2	0	1	8	0	53	0	2	0	25	0	19	0	0	0	1
chr1:113161534-113161553_ST7L_-	ST7L	689	514	831	793	1226	853	774	728	874	631	768	847	802	563	680	460
chr1:11317085-11317104_MTOR_-	MTOR	25	13	15	3	13	0	2	6	0	0	6	9	23	0	14	5
chr1:11318525-11318544_MTOR_+	MTOR	35	18	20	39	0	3	0	1	5	27	8	38	0	27	27	38
chr1:11319358-11319377_MTOR_-	MTOR	4	0	3	24	6	4	0	2	4	7	5	1	1	24	2	31
chr1:113197093-113197112_CAPZA1_+	CAPZA1	1265	1259	1444	1264	1014	673	549	549	733	686	809	614	1692	820	982	956
chr1:113197280-113197299_CAPZA1_-	CAPZA1	810	846	982	628	1459	539	950	463	760	432	700	603	916	515	891	664
chr1:113209707-113209726_CAPZA1_+	CAPZA1	819	953	759	648	2038	865	1121	520	1386	905	1136	889	897	701	475	515
chr1:113212164-113212183_CAPZA1_+	CAPZA1	389	1182	374	282	1161	231	638	199	1038	302	496	210	737	516	352	387
chr1:113231662-113231681_MOV10_-	MOV10	465	384	653	519	710	295	505	309	605	309	303	326	472	417	280	362
chr1:113232135-113232154_MOV10_+	MOV10	789	722	1033	809	1245	671	1168	578	1050	733	754	651	1028	681	594	417
chr1:113232498-113232517_MOV10_-	MOV10	614	817	872	794	976	484	582	351	891	434	645	460	692	409	503	422
chr1:113234302-113234321_MOV10_+	MOV10	471	348	797	463	618	372	434	310	506	354	345	810	714	439	773	654
chr1:113244227-113244246_RHOC_-	RHOC	441	518	1014	618	1197	440	770	549	882	777	648	556	915	512	842	680
chr1:113245184-113245203_RHOC_-	RHOC	336	123	575	155	208	187	129	156	87	289	79	241	355	299	312	273
chr1:113245658-113245677_RHOC_+	RHOC	320	534	1130	856	1214	404	983	438	906	599	691	479	618	669	562	607
chr1:113246328-113246347_RHOC_-	RHOC	586	1211	777	2620	1077	802	826	521	1005	804	982	1143	1694	1309	1388	961
chr1:113255040-113255059_PPM1J_-	PPM1J	351	426	536	610	811	652	595	364	376	672	416	553	511	407	382	364
chr1:113255427-113255446_PPM1J_+	PPM1J	638	442	746	389	921	421	693	338	521	525	667	481	724	564	577	414
chr1:113256126-113256145_PPM1J_-	PPM1J	350	448	607	884	359	248	601	111	283	315	252	197	285	160	163	192
chr1:113257899-113257918_PPM1J_-	PPM1J	120	228	354	269	217	103	191	86	274	107	135	177	227	165	204	209
chr1:113264867-113264886_FAM19A3_+	FAM19A3	451	781	657	820	646	431	549	280	729	465	497	498	335	363	258	346
chr1:113265659-113265678_FAM19A3_-	FAM19A3	174	258	287	518	399	136	367	90	347	188	285	206	514	208	214	170
chr1:113265762-113265781_FAM19A3_+	FAM19A3	270	423	348	546	578	73	397	112	480	124	380	94	408	249	259	185
chr1:113266715-113266734_FAM19A3_+	FAM19A3	622	626	603	573	876	493	662	458	733	411	696	536	833	647	532	666
chr1:11333762-11333781_UBIAD1_+	UBIAD1	645	866	728	881	669	506	603	409	526	474	804	881	687	507	538	479
chr1:11333789-11333808_UBIAD1_-	UBIAD1	213	135	212	200	296	181	263	129	134	137	227	160	227	173	195	173
chr1:11345760-11345779_UBIAD1_-	UBIAD1	350	324	622	626	763	264	587	258	437	214	661	478	460	184	341	298
chr1:11345771-11345790_UBIAD1_+	UBIAD1	418	297	736	361	570	122	537	165	545	132	481	231	547	353	426	319
chr1:113459909-113459928_SLC16A1_+	SLC16A1	781	1455	1464	2082	1378	1165	1153	770	1476	973	1045	1265	1236	1089	759	976
chr1:113460418-113460437_SLC16A1_-	SLC16A1	775	678	1187	1246	2328	1304	1309	874	1665	1121	1365	1173	1329	1090	807	981
chr1:113471724-113471743_SLC16A1_+	SLC16A1	728	695	1239	1071	1352	376	909	358	1132	424	874	564	1033	1037	874	865
chr1:113471823-113471842_SLC16A1_+	SLC16A1	455	523	557	650	717	602	473	364	677	558	485	457	912	394	579	284
chr1:113616162-113616181_LRIG2_-	LRIG2	429	545	566	579	541	382	414	359	408	435	411	443	806	366	347	301
chr1:113636987-113637006_LRIG2_-	LRIG2	316	266	349	456	878	532	599	297	823	197	510	297	498	179	227	237
chr1:113637263-113637282_LRIG2_+	LRIG2	295	353	373	285	740	267	591	144	491	204	294	195	347	302	162	220
chr1:113638591-113638610_LRIG2_+	LRIG2	840	560	1301	1022	1524	674	1044	492	1289	746	995	601	1288	555	644	611
chr1:113933918-113933937_MAGI3_-	MAGI3	186	305	592	669	750	164	256	166	324	218	422	251	251	217	193	214
chr1:1139451-1139470_TNFRSF18_+	TNFRSF18	241	208	299	411	451	437	349	202	364	516	286	260	314	398	209	297
chr1:1139826-1139845_TNFRSF18_-	TNFRSF18	464	494	791	729	420	473	314	229	261	485	294	407	584	434	454	363
chr1:1140733-1140752_TNFRSF18_+	TNFRSF18	630	738	1034	1100	1733	1050	1056	899	1354	686	1273	1107	1266	750	809	626
chr1:1140801-1140820_TNFRSF18_+	TNFRSF18	715	772	796	1090	1176	841	886	480	766	828	620	674	653	610	471	449
chr1:114123180-114123199_MAGI3_-	MAGI3	1392	1105	2357	1543	1965	1045	1704	1031	1799	1016	1457	1173	1290	880	1198	1033
chr1:114133241-114133260_MAGI3_+	MAGI3	833	620	1415	938	1278	236	1046	182	1137	156	880	189	1481	813	946	545
chr1:114137123-114137142_MAGI3_-	MAGI3	476	788	473	539	873	400	632	463	903	335	742	468	519	763	424	639
chr1:114252916-114252935_PHTF1_-	PHTF1	297	368	448	245	446	233	653	246	903	364	312	280	377	455	231	284
chr1:114254370-114254389_PHTF1_-	PHTF1	486	553	967	751	999	929	700	684	890	737	577	670	833	631	462	416
chr1:114269083-114269102_PHTF1_+	PHTF1	648	596	728	1024	2305	605	1419	399	1232	795	1398	638	1384	792	797	556
chr1:114301296-114301315_PHTF1_-	PHTF1	598	554	469	749	568	587	336	501	569	685	434	783	1138	484	549	590
chr1:114319963-114319982_RSBN1_-	RSBN1	553	414	927	695	527	373	287	245	183	454	176	506	496	263	388	336
chr1:114320411-114320430_RSBN1_-	RSBN1	536	399	834	824	1254	880	696	453	863	675	763	808	689	469	473	438
chr1:114340262-114340281_RSBN1_-	RSBN1	634	484	873	686	1862	415	1510	256	1461	481	1313	595	634	478	411	605
chr1:114354800-114354819_RSBN1_-	RSBN1	215	333	359	313	875	218	428	153	440	251	510	243	500	313	391	255
chr1:114377605-114377624_PTPN22_-	PTPN22	443	648	1030	758	416	772	225	583	375	895	237	498	581	565	290	505
chr1:114401161-114401180_PTPN22_-	PTPN22	673	891	1338	981	1703	826	1204	500	984	499	926	765	1124	782	795	602
chr1:114401180-114401199_PTPN22_-	PTPN22	838	1120	1157	1404	2243	1020	1354	788	1866	1211	1118	937	1535	1014	903	788
chr1:114401645-114401664_PTPN22_+	PTPN22	513	703	733	849	1146	1096	868	464	1128	728	846	789	736	823	659	830
chr1:114424405-114424424_BCL2L15_-	BCL2L15	650	727	1049	911	1037	910	1067	682	881	717	765	784	712	404	674	595
chr1:114424407-114424426_BCL2L15_+	BCL2L15	251	323	568	403	372	268	205	280	219	292	191	325	443	301	298	270
chr1:114429218-114429237_BCL2L15_+	BCL2L15	208	170	601	512	310	281	329	275	297	287	337	306	513	352	383	298
chr1:114429887-114429906_BCL2L15_+	BCL2L15	279	639	487	881	523	434	350	259	200	410	355	364	572	287	443	319
chr1:114443903-114443922_AP4B1_-	AP4B1	608	729	855	1054	650	855	552	501	826	975	467	924	732	568	381	419
chr1:114444401-114444420_AP4B1_+	AP4B1	1085	772	1060	661	909	1059	827	1057	997	1237	533	1258	1396	752	921	656
chr1:114445243-114445262_AP4B1_+	AP4B1	463	428	307	435	760	748	380	606	712	637	557	836	547	343	355	354
chr1:114447321-114447340_AP4B1_-	AP4B1	213	306	225	288	98	92	116	151	94	158	60	150	252	201	160	198
chr1:114448240-114448259_DCLRE1B_-	DCLRE1B	38	68	36	24	122	110	126	34	151	103	74	23	99	108	86	67
chr1:114449623-114449642_DCLRE1B_+	DCLRE1B	82	96	69	61	520	157	251	58	221	124	126	91	299	148	149	168
chr1:114450764-114450783_DCLRE1B_-	DCLRE1B	24	36	17	56	41	80	31	13	6	62	33	92	85	42	88	50
chr1:114454264-114454283_DCLRE1B_-	DCLRE1B	19	31	32	55	76	96	21	17	45	39	55	84	83	134	63	63
chr1:114483384-114483403_HIPK1_+	HIPK1	544	531	1020	894	767	269	742	316	844	235	643	390	1275	616	884	657
chr1:114497378-114497397_HIPK1_-	HIPK1	959	1137	1355	1497	2023	899	1199	515	1883	746	1271	921	1354	963	1168	656
chr1:114500819-114500838_HIPK1_-	HIPK1	462	565	620	576	878	243	535	186	947	339	608	228	518	409	312	314
chr1:114505039-114505058_HIPK1_+	HIPK1	1349	1191	2135	1067	2049	1015	1447	575	1601	772	987	851	1451	1101	878	999
chr1:114522213-114522232_OLFML3_-	OLFML3	347	206	525	360	458	205	222	209	171	102	203	199	410	292	343	231
chr1:114523055-114523074_OLFML3_+	OLFML3	465	429	717	735	690	372	663	284	646	319	667	410	484	391	423	540
chr1:114523093-114523112_OLFML3_+	OLFML3	338	348	382	586	1119	627	685	346	1024	406	658	415	531	557	292	376
chr1:114523788-114523807_OLFML3_-	OLFML3	363	478	564	576	624	432	457	186	409	377	321	426	455	222	158	216
chr1:114641862-114641881_SYT6_+	SYT6	419	424	396	887	980	369	664	194	1003	285	614	321	466	443	285	281
chr1:114646244-114646263_SYT6_-	SYT6	700	707	1173	966	1244	692	547	411	816	392	687	459	750	444	505	279
chr1:114680140-114680159_SYT6_-	SYT6	223	235	338	321	85	123	154	109	110	103	127	187	340	264	189	252
chr1:114682550-114682569_SYT6_+	SYT6	559	332	622	407	1091	210	653	309	803	256	828	424	685	538	386	355
chr1:1147067-1147086_TNFRSF4_+	TNFRSF4	282	242	706	207	160	369	207	309	144	449	133	297	437	346	314	198
chr1:1147390-1147409_TNFRSF4_+	TNFRSF4	704	488	1671	750	679	692	504	562	595	728	304	685	586	477	437	454
chr1:1148032-1148051_TNFRSF4_+	TNFRSF4	362	285	326	417	690	606	527	445	694	608	409	712	419	130	414	170
chr1:1149088-1149107_TNFRSF4_-	TNFRSF4	270	285	382	498	469	218	227	188	251	195	272	197	256	247	212	221
chr1:114964155-114964174_TRIM33_-	TRIM33	911	1125	1240	1316	1842	1455	1072	1267	1502	1870	819	910	1738	901	797	777
chr1:114967328-114967347_TRIM33_-	TRIM33	2347	2253	2820	2948	2237	2000	1723	1232	2380	2359	1896	1796	2861	1496	1531	1458
chr1:114968230-114968249_TRIM33_+	TRIM33	1427	1334	2241	1654	2562	1288	1563	855	2575	1244	1122	680	1697	1540	904	1015
chr1:115053199-115053218_TRIM33_-	TRIM33	930	1280	1006	1403	1871	1064	1030	1083	2205	1274	973	1258	1049	943	659	681
chr1:115112643-115112662_BCAS2_-	BCAS2	271	214	327	288	838	205	351	97	664	210	376	352	268	259	255	282
chr1:115113340-115113359_BCAS2_-	BCAS2	33	79	58	35	214	39	94	32	63	74	104	120	332	126	76	118
chr1:115123940-115123959_BCAS2_-	BCAS2	198	274	183	351	167	180	103	217	179	269	100	185	326	86	165	92
chr1:115124116-115124135_BCAS2_+	BCAS2	96	87	174	181	201	182	280	77	287	48	141	113	343	157	204	160
chr1:115144179-115144198_DENND2C_-	DENND2C	1180	833	1648	1506	1429	735	1168	367	946	667	638	808	1393	1017	959	823
chr1:115144773-115144792_DENND2C_-	DENND2C	656	487	1173	837	1011	573	887	764	1125	649	919	700	718	638	507	704
chr1:115151426-115151445_DENND2C_-	DENND2C	621	451	834	630	276	257	267	190	217	270	226	245	401	332	293	252
chr1:115168169-115168188_DENND2C_+	DENND2C	421	566	524	741	1127	960	754	714	920	911	462	646	511	429	363	368
chr1:115220019-115220038_AMPD1_+	AMPD1	623	663	666	1048	932	301	585	202	619	333	452	242	1005	477	490	374
chr1:115222314-115222333_AMPD1_-	AMPD1	763	523	1234	903	1061	356	844	229	632	442	519	460	873	574	560	643
chr1:115226899-115226918_AMPD1_-	AMPD1	1061	937	2031	1609	1882	817	1270	694	1499	1446	1240	1377	1330	836	920	684
chr1:115231198-115231217_AMPD1_+	AMPD1	207	315	406	710	478	635	360	305	789	820	463	537	306	243	243	282
chr1:115252309-115252328_NRAS_-	NRAS	983	1115	1240	1048	1654	697	1070	465	1350	634	1064	643	920	829	647	575
chr1:115256484-115256503_NRAS_-	NRAS	1109	1354	1944	1120	2113	775	1208	519	1840	769	881	962	1458	1046	845	602
chr1:115258659-115258678_NRAS_+	NRAS	776	661	1170	928	2086	580	1038	624	1554	810	986	957	991	577	725	511
chr1:115258763-115258782_NRAS_-	NRAS	569	364	842	342	1593	714	594	477	1268	779	794	672	1053	661	441	636
chr1:115272972-115272991_CSDE1_+	CSDE1	674	930	1562	1331	641	983	595	622	1148	1301	425	898	1272	563	565	437
chr1:115275326-115275345_CSDE1_+	CSDE1	175	154	621	281	312	87	215	34	579	49	224	57	372	295	167	92
chr1:115276441-115276460_CSDE1_-	CSDE1	1004	628	1116	534	1184	830	749	513	1562	764	592	517	835	610	674	380
chr1:115280662-115280681_CSDE1_-	CSDE1	99	200	301	603	275	125	93	71	460	166	97	63	188	177	73	197
chr1:115319017-115319036_SIKE1_-	SIKE1	340	534	463	636	1286	387	984	363	1121	323	672	401	813	569	356	410
chr1:115322812-115322831_SIKE1_-	SIKE1	209	325	339	323	530	243	355	195	473	165	419	169	309	257	228	332
chr1:115323096-115323115_SIKE1_-	SIKE1	154	257	298	472	243	115	316	169	438	106	350	152	289	271	235	303
chr1:115323196-115323215_SIKE1_+	SIKE1	182	193	209	266	271	175	196	88	99	91	171	150	145	61	64	78
chr1:115398168-115398187_SYCP1_-	SYCP1	376	355	690	708	1225	311	812	139	1142	346	845	443	654	429	378	265
chr1:115400074-115400093_SYCP1_+	SYCP1	460	215	421	278	270	309	277	278	257	350	265	291	569	361	440	277
chr1:115403350-115403369_SYCP1_+	SYCP1	488	581	743	695	935	659	914	355	613	243	685	433	803	525	442	420
chr1:1154170-1154189_SDF4_-	SDF4	643	931	1026	1417	1350	1260	924	854	1490	969	661	972	1115	809	790	618
chr1:115524125-115524144_SYCP1_-	SYCP1	539	620	1014	792	1053	755	646	526	1068	533	960	801	885	828	542	655
chr1:115576117-115576136_TSHB_-	TSHB	1007	1008	994	1148	1001	1046	980	524	943	881	750	732	1847	1357	1139	805
chr1:115576123-115576142_TSHB_+	TSHB	363	310	512	297	398	587	480	475	460	656	339	593	447	330	204	414
chr1:115576695-115576714_TSHB_-	TSHB	692	681	984	854	776	750	653	502	699	832	539	621	1108	906	825	771
chr1:115576696-115576715_TSHB_-	TSHB	765	463	886	913	1056	471	660	451	1046	662	757	401	1242	435	570	396
chr1:115593128-115593147_TSPAN2_+	TSPAN2	840	544	1246	646	346	505	369	737	600	714	328	993	1048	918	780	706
chr1:115600178-115600197_TSPAN2_-	TSPAN2	221	285	370	404	627	331	580	256	947	459	237	495	377	229	223	206
chr1:115603126-115603145_TSPAN2_+	TSPAN2	686	570	1157	1030	1073	765	922	571	1133	764	689	828	1491	957	1001	711
chr1:115615524-115615543_TSPAN2_+	TSPAN2	169	188	141	273	842	607	432	241	422	255	332	317	600	164	411	135
chr1:11561766-11561785_PTCHD2_-	PTCHD2	476	394	446	463	505	247	434	216	392	303	253	256	586	290	356	295
chr1:11562880-11562899_PTCHD2_-	PTCHD2	902	744	2331	1533	1615	1192	855	840	1281	1233	673	1129	1082	577	893	563
chr1:11574448-11574467_PTCHD2_+	PTCHD2	599	574	1082	741	1761	1010	1145	849	1064	1464	913	991	865	696	457	690
chr1:11575540-11575559_PTCHD2_-	PTCHD2	458	651	432	1043	1406	499	630	402	772	635	620	404	736	358	425	374
chr1:115828757-115828776_NGF_-	NGF	563	584	588	734	855	310	635	172	674	185	680	360	838	616	645	488
chr1:115828828-115828847_NGF_+	NGF	326	228	388	346	210	150	173	174	98	105	174	200	348	257	146	224
chr1:115829203-115829222_NGF_-	NGF	550	736	1128	678	735	763	440	504	435	744	324	705	478	393	351	295
chr1:115829334-115829353_NGF_-	NGF	647	827	1966	982	1368	951	917	859	1322	957	1109	1011	1455	938	1053	743
chr1:1158675-1158694_SDF4_-	SDF4	567	574	1268	776	770	810	540	615	527	938	611	689	1086	632	541	592
chr1:1159266-1159285_SDF4_-	SDF4	144	253	237	373	326	168	180	77	177	112	192	174	318	230	212	90
chr1:116202356-116202375_VANGL1_-	VANGL1	434	379	471	196	722	399	457	230	662	367	445	362	727	462	460	411
chr1:116206754-116206773_VANGL1_-	VANGL1	501	619	688	682	957	239	457	174	515	386	443	330	492	327	297	379
chr1:116224991-116225010_VANGL1_-	VANGL1	497	521	1121	583	503	675	599	414	828	534	455	530	420	391	365	320
chr1:116226583-116226602_VANGL1_-	VANGL1	559	366	632	559	1366	396	608	265	1080	324	807	378	401	558	237	415
chr1:116247796-116247815_CASQ2_+	CASQ2	878	623	999	1128	1077	600	821	403	1040	534	827	439	538	451	572	493
chr1:116260462-116260481_CASQ2_+	CASQ2	327	213	591	380	458	287	420	199	871	215	232	328	417	368	242	304
chr1:116280941-116280960_CASQ2_-	CASQ2	582	662	1038	865	1044	362	591	310	711	323	528	326	810	904	497	557
chr1:116311045-116311064_CASQ2_+	CASQ2	33	18	25	67	133	0	19	0	38	7	62	11	243	12	75	19
chr1:116380607-116380626_NHLH2_+	NHLH2	465	601	1045	673	2391	501	1183	498	1760	651	1325	429	688	411	341	333
chr1:116380685-116380704_NHLH2_+	NHLH2	562	731	1041	747	603	527	318	436	525	456	381	668	849	599	389	412
chr1:116380873-116380892_NHLH2_-	NHLH2	708	631	1055	976	1133	583	847	456	1210	555	738	578	788	442	575	406
chr1:116380906-116380925_NHLH2_-	NHLH2	938	962	964	1725	1705	1064	1692	615	1407	788	1186	908	1411	1139	1140	1094
chr1:1163883-1163902_SDF4_-	SDF4	321	466	643	602	487	677	581	536	634	583	467	731	885	472	504	333
chr1:116519257-116519276_SLC22A15_+	SLC22A15	286	393	306	394	549	280	371	226	365	262	383	199	282	130	231	185
chr1:116534648-116534667_SLC22A15_+	SLC22A15	443	752	1057	791	1337	868	1060	688	925	1041	697	997	882	755	547	598
chr1:116563433-116563452_SLC22A15_+	SLC22A15	683	556	1535	835	1122	497	1019	492	1124	614	693	484	1180	651	701	520
chr1:116573989-116574008_SLC22A15_+	SLC22A15	811	712	1084	806	1078	509	815	446	751	364	713	637	704	577	511	756
chr1:116655233-116655252_MAB21L3_+	MAB21L3	662	776	1431	1162	916	668	645	491	871	585	605	530	1246	515	717	452
chr1:116663561-116663580_MAB21L3_+	MAB21L3	335	172	321	175	586	422	195	389	507	408	479	417	350	249	245	162
chr1:116666754-116666773_MAB21L3_-	MAB21L3	679	883	1003	1191	1003	841	937	649	1167	922	631	885	1067	664	815	585
chr1:116670192-116670211_MAB21L3_+	MAB21L3	542	461	733	854	506	401	370	222	429	363	269	367	579	387	369	263
chr1:1167925-1167944_B3GALT6_+	B3GALT6	451	638	432	411	606	391	689	493	559	374	479	493	657	651	432	654
chr1:1168263-1168282_B3GALT6_-	B3GALT6	0	0	0	8	0	7	0	0	0	6	0	7	14	0	10	2
chr1:1168489-1168508_B3GALT6_+	B3GALT6	0	0	0	0	0	0	0	0	0	0	0	0	0	0	0	0
chr1:1168516-1168535_B3GALT6_+	B3GALT6	200	202	199	138	203	187	244	108	108	135	136	124	214	168	122	136
chr1:116930761-116930780_ATP1A1_-	ATP1A1	281	586	368	196	522	204	470	220	616	457	712	491	686	483	442	632
chr1:116931299-116931318_ATP1A1_+	ATP1A1	432	708	516	540	1153	1137	891	853	1366	1372	1321	1365	932	668	626	673
chr1:116931560-116931579_ATP1A1_-	ATP1A1	278	459	341	569	892	567	400	433	839	545	438	966	762	464	500	610
chr1:116932288-116932307_ATP1A1_+	ATP1A1	239	467	308	347	417	548	226	506	372	764	266	749	818	727	620	659
chr1:117078589-117078608_CD58_-	CD58	226	308	509	440	950	423	540	369	960	285	930	462	525	302	427	245
chr1:117078773-117078792_CD58_+	CD58	683	755	928	984	812	669	497	434	715	724	482	558	739	427	613	429
chr1:117078820-117078839_CD58_+	CD58	385	737	632	971	1017	334	875	299	1261	442	739	360	924	459	644	533
chr1:11708804-11708823_FBXO2_-	FBXO2	288	317	464	374	317	353	310	272	144	259	153	348	483	306	335	307
chr1:11709251-11709270_FBXO2_+	FBXO2	323	457	626	767	195	533	148	492	243	261	156	540	366	220	268	226
chr1:11710701-11710720_FBXO2_+	FBXO2	355	349	677	459	834	444	587	286	677	495	497	445	418	374	348	451
chr1:11710874-11710893_FBXO2_-	FBXO2	247	329	567	502	672	328	345	253	744	209	519	218	317	303	211	330
chr1:117113574-117113593_CD58_-	CD58	99	122	154	357	207	25	98	40	207	58	31	46	155	154	127	68
chr1:117142717-117142736_IGSF3_+	IGSF3	93	132	186	165	151	379	99	204	113	413	110	426	261	197	182	110
chr1:117146630-117146649_IGSF3_-	IGSF3	205	151	504	244	233	248	324	190	199	209	157	170	491	325	346	327
chr1:117150684-117150703_IGSF3_-	IGSF3	162	322	254	459	570	320	454	227	388	169	249	408	337	233	215	181
chr1:117156416-117156435_IGSF3_-	IGSF3	264	189	432	244	386	440	463	215	384	433	273	387	572	433	289	253
chr1:11718355-11718374_FBXO44_+	FBXO44	707	897	1081	1144	984	724	728	564	450	1068	501	551	885	461	415	481
chr1:11718609-11718628_FBXO44_+	FBXO44	276	349	637	286	400	308	344	255	343	222	281	475	372	171	346	249
chr1:11718903-11718922_FBXO44_+	FBXO44	509	578	1206	874	1547	608	1046	444	764	506	722	605	805	640	540	620
chr1:11721226-11721245_FBXO44_+	FBXO44	535	472	966	666	1173	295	873	357	1067	289	965	486	931	588	517	489
chr1:117236798-117236817_C1orf137_+	C1orf137	349	393	530	595	404	356	277	352	501	341	393	389	678	270	433	235
chr1:117237450-117237469_C1orf137_-	C1orf137	1308	1542	2101	1897	2601	762	1611	621	2342	861	1320	1018	1281	1126	890	827
chr1:117237456-117237475_C1orf137_+	C1orf137	532	400	899	582	1196	306	747	220	1555	311	950	283	444	181	334	131
chr1:117248605-117248624_C1orf137_+	C1orf137	376	350	489	355	498	260	375	107	510	199	247	271	368	277	196	294
chr1:117307158-117307177_CD2_-	CD2	660	975	1239	1211	843	689	568	269	720	615	590	559	1460	702	883	700
chr1:117311202-117311221_CD2_-	CD2	915	1038	1607	1512	1050	1041	617	898	1033	1111	996	944	826	496	641	444
chr1:117311241-117311260_CD2_-	CD2	629	724	1067	1354	1256	785	928	643	1067	656	848	546	1162	829	588	542
chr1:117311295-117311314_CD2_-	CD2	464	675	762	546	673	626	728	600	819	641	555	602	680	424	310	315
chr1:11731366-11731385_FBXO6_-	FBXO6	315	287	468	287	849	364	581	367	928	469	576	398	337	243	269	277
chr1:11732003-11732022_FBXO6_+	FBXO6	241	286	331	317	384	183	316	152	457	197	401	153	335	206	290	169
chr1:11733390-11733409_FBXO6_-	FBXO6	351	391	307	489	531	243	559	256	731	280	497	386	491	305	304	256
chr1:11733812-11733831_FBXO6_+	FBXO6	398	347	611	673	356	201	413	261	685	229	501	282	294	213	326	315
chr1:11736954-11736973_MAD2L2_-	MAD2L2	138	83	71	124	215	48	60	14	108	20	50	27	120	112	57	44
chr1:11737641-11737660_MAD2L2_+	MAD2L2	151	337	155	163	128	83	75	84	140	143	57	103	244	115	103	41
chr1:11740499-11740518_MAD2L2_-	MAD2L2	267	265	193	63	190	121	104	83	169	113	89	126	187	122	95	85
chr1:11740621-11740640_MAD2L2_-	MAD2L2	508	614	604	868	1161	576	810	548	1033	405	680	443	986	618	761	519
chr1:117484572-117484591_PTGFRN_+	PTGFRN	125	59	143	53	106	266	18	143	122	151	77	123	151	65	111	67
chr1:117487575-117487594_PTGFRN_-	PTGFRN	120	277	312	195	670	520	314	341	402	666	377	402	512	365	197	353
chr1:117491997-117492016_PTGFRN_-	PTGFRN	1240	1392	1778	1409	2141	801	1650	679	1866	977	1161	1070	1396	1344	940	1008
chr1:117504201-117504220_PTGFRN_+	PTGFRN	759	853	1009	1402	987	704	850	451	912	784	877	835	1240	543	481	612
chr1:117552519-117552538_CD101_-	CD101	739	713	1753	1173	1828	590	1200	467	1361	698	927	702	1047	884	751	788
chr1:117554472-117554491_CD101_-	CD101	466	763	674	639	529	490	479	285	335	443	288	391	757	473	466	545
chr1:117556071-117556090_CD101_+	CD101	252	390	462	445	447	266	393	116	522	338	287	332	324	341	209	343
chr1:117559818-117559837_CD101_+	CD101	756	733	820	535	423	604	428	331	342	613	279	570	443	558	323	438
chr1:117603091-117603110_TTF2_+	TTF2	531	450	768	440	1495	658	809	426	1175	583	868	658	721	577	425	484
chr1:117605024-117605043_TTF2_-	TTF2	391	383	299	701	591	202	454	117	513	255	281	143	560	324	307	304
chr1:117616324-117616343_TTF2_+	TTF2	80	161	114	250	220	104	175	69	208	109	124	55	232	249	87	114
chr1:117618228-117618247_TTF2_-	TTF2	286	324	389	603	759	413	489	278	604	313	263	256	357	240	245	180
chr1:117656047-117656066_TRIM45_+	TRIM45	520	410	850	850	413	427	399	364	225	459	320	380	991	418	568	296
chr1:117658298-117658317_TRIM45_-	TRIM45	316	317	410	818	837	454	665	524	906	607	506	638	1108	597	454	399
chr1:117660727-117660746_TRIM45_-	TRIM45	149	314	377	375	951	362	622	254	810	432	532	383	368	264	331	300
chr1:117663627-117663646_TRIM45_-	TRIM45	684	914	1150	1224	1330	1032	1395	852	1039	966	795	1162	1381	1007	613	683
chr1:11766745-11766764_DRAXIN_+	DRAXIN	475	537	763	722	1354	453	1292	398	774	533	773	528	829	502	526	418
chr1:11769410-11769429_DRAXIN_-	DRAXIN	73	125	170	213	146	202	113	96	79	267	122	126	155	122	55	37
chr1:117695877-117695896_VTCN1_-	VTCN1	315	254	377	385	313	146	332	143	480	151	247	145	181	169	162	227
chr1:117695885-117695904_VTCN1_+	VTCN1	306	546	601	519	831	640	559	423	515	612	517	686	1058	613	647	477
chr1:117695933-117695952_VTCN1_+	VTCN1	344	449	693	863	397	446	316	193	377	555	398	415	1113	504	377	405
chr1:117699348-117699367_VTCN1_-	VTCN1	524	437	1004	730	665	604	361	492	351	303	248	366	337	330	218	242
chr1:11771945-11771964_DRAXIN_-	DRAXIN	413	634	710	889	421	438	388	510	306	570	231	740	1108	441	658	382
chr1:11772429-11772448_DRAXIN_+	DRAXIN	432	836	782	541	1130	421	733	514	679	447	490	445	709	689	583	559
chr1:1178501-1178520_FAM132A_-	FAM132A	274	356	256	588	220	64	46	44	171	50	195	121	287	124	188	170
chr1:1178846-1178865_FAM132A_+	FAM132A	743	519	889	603	835	677	765	502	849	670	710	475	474	540	388	512
chr1:117910842-117910861_MAN1A2_+	MAN1A2	402	642	1098	895	634	738	580	470	866	696	565	635	696	364	363	343
chr1:1179360-1179379_FAM132A_+	FAM132A	610	598	852	1043	811	385	596	439	745	552	641	479	325	294	263	356
chr1:117944992-117945011_MAN1A2_+	MAN1A2	509	407	616	365	810	567	738	564	703	483	378	536	504	447	193	287
chr1:117957359-117957378_MAN1A2_-	MAN1A2	74	177	157	322	501	114	152	84	449	103	255	90	365	307	236	238
chr1:1179815-1179834_FAM132A_-	FAM132A	669	817	1134	1244	1327	772	962	514	1166	736	738	736	636	612	496	592
chr1:117984925-117984944_MAN1A2_-	MAN1A2	735	707	1609	948	1897	589	975	563	1060	605	820	647	1331	827	887	757
chr1:11807529-11807548_AGTRAP_-	AGTRAP	718	758	919	1216	1653	586	903	511	1624	570	998	496	691	474	379	366
chr1:11807553-11807572_AGTRAP_-	AGTRAP	743	837	670	1430	1460	992	579	647	874	987	576	903	496	490	376	555
chr1:11808535-11808554_AGTRAP_-	AGTRAP	131	181	205	103	154	200	118	170	80	186	143	219	127	226	140	126
chr1:11810221-11810240_AGTRAP_+	AGTRAP	363	458	564	562	706	134	500	122	553	187	472	252	284	315	269	274
chr1:118165578-118165597_FAM46C_+	FAM46C	687	789	1245	865	760	802	713	634	876	987	456	1056	933	831	730	895
chr1:118165598-118165617_FAM46C_-	FAM46C	856	766	1412	903	1424	382	691	429	980	517	747	456	777	601	478	534
chr1:118165924-118165943_FAM46C_+	FAM46C	986	915	1213	1092	1185	615	796	691	1240	718	808	836	1287	889	721	928
chr1:118166196-118166215_FAM46C_+	FAM46C	332	203	631	481	308	359	296	237	262	429	265	268	476	479	336	331
chr1:118420699-118420718_GDAP2_+	GDAP2	178	128	565	242	504	109	498	91	369	120	433	84	174	124	141	157
chr1:118426156-118426175_GDAP2_-	GDAP2	463	275	586	624	864	357	721	473	834	408	409	315	266	495	204	223
chr1:118441681-118441700_GDAP2_-	GDAP2	338	395	551	605	1106	180	509	123	1074	198	470	145	317	210	149	188
chr1:118462925-118462944_GDAP2_-	GDAP2	412	535	1052	834	880	764	798	406	655	591	540	600	635	292	462	359
chr1:118477150-118477169_WDR3_+	WDR3	12	50	28	44	86	42	16	3	23	13	39	10	8	3	7	1
chr1:118481117-118481136_WDR3_-	WDR3	368	34	74	41	55	56	19	7	68	18	45	36	119	23	69	33
chr1:118483524-118483543_WDR3_+	WDR3	387	397	428	430	554	324	367	379	562	298	434	343	981	578	532	464
chr1:118485114-118485133_WDR3_+	WDR3	35	6	41	7	0	25	0	19	0	18	3	0	61	31	2	25
chr1:11860329-11860348_MTHFR_-	MTHFR	133	163	144	246	226	126	92	79	146	192	99	156	89	132	30	37
chr1:11861327-11861346_MTHFR_+	MTHFR	650	719	936	908	892	816	914	485	948	632	574	841	759	762	635	719
chr1:11863173-11863192_MTHFR_-	MTHFR	254	398	467	346	782	494	523	420	582	419	525	405	546	405	235	336
chr1:11863504-11863523_MTHFR_+	MTHFR	222	443	258	536	520	457	237	445	281	454	367	416	553	351	403	324
chr1:118642238-118642257_SPAG17_+	SPAG17	974	787	1815	1217	1413	590	1028	619	1320	631	739	675	1302	711	741	686
chr1:118644438-118644457_SPAG17_-	SPAG17	659	699	742	1113	576	744	614	543	581	646	259	721	971	742	627	491
chr1:11866396-11866415_CLCN6_-	CLCN6	482	481	697	802	976	429	549	492	786	467	393	457	615	735	330	583
chr1:11867213-11867232_CLCN6_+	CLCN6	393	248	592	494	890	336	721	244	530	381	460	296	622	336	285	235
chr1:118693917-118693936_SPAG17_-	SPAG17	0	0	0	0	0	0	0	0	0	0	0	0	0	3	0	8
chr1:118727701-118727720_SPAG17_+	SPAG17	677	1007	971	992	675	503	638	310	537	663	293	559	1042	601	595	387
chr1:11875958-11875977_CLCN6_-	CLCN6	409	477	932	591	1567	280	832	320	1070	255	580	372	1029	685	690	682
chr1:11876711-11876730_CLCN6_+	CLCN6	210	197	604	372	878	304	623	200	720	253	507	363	241	274	271	253
chr1:1190646-1190665_UBE2J2_+	UBE2J2	190	201	247	294	470	382	285	120	459	295	312	210	337	254	203	183
chr1:11907324-11907343_NPPA_-	NPPA	587	871	732	971	852	327	994	339	1129	279	898	376	716	593	526	672
chr1:11907409-11907428_NPPA_-	NPPA	541	285	434	1005	419	703	386	523	625	821	247	532	516	293	318	252
chr1:11907703-11907722_NPPA_+	NPPA	640	493	797	563	641	369	340	336	560	381	333	566	1004	472	558	371
chr1:11907706-11907725_NPPA_+	NPPA	628	525	1119	467	556	636	480	442	627	493	318	515	882	555	663	458
chr1:11918288-11918307_NPPB_-	NPPB	570	480	1062	757	1100	622	975	492	1208	431	837	560	746	355	496	277
chr1:11918389-11918408_NPPB_+	NPPB	612	754	1042	601	931	485	714	578	683	776	585	607	682	385	384	367
chr1:11918418-11918437_NPPB_-	NPPB	424	462	646	615	767	250	387	229	516	475	449	316	429	326	274	371
chr1:11918776-11918795_NPPB_+	NPPB	1112	1134	1467	1602	1377	883	1078	569	993	868	757	663	1671	689	940	521
chr1:1192419-1192438_UBE2J2_-	UBE2J2	555	385	689	390	1202	241	706	186	974	227	551	287	245	282	254	249
chr1:1192593-1192612_UBE2J2_+	UBE2J2	414	415	666	450	654	342	473	377	508	605	372	515	319	313	239	422
chr1:119467401-119467420_TBX15_+	TBX15	910	838	1436	1336	1629	773	944	672	1293	749	856	665	771	754	527	940
chr1:119469167-119469186_TBX15_-	TBX15	473	486	793	571	689	782	463	413	505	973	271	883	944	749	734	502
chr1:119474276-119474295_TBX15_+	TBX15	565	398	977	639	672	483	609	359	790	379	484	511	744	575	404	411
chr1:119530241-119530260_TBX15_-	TBX15	179	127	252	151	179	67	196	105	192	193	106	144	203	177	85	165
chr1:119575836-119575855_WARS2_-	WARS2	330	274	620	388	573	244	274	111	385	132	218	194	527	318	419	304
chr1:119576796-119576815_WARS2_-	WARS2	211	207	176	308	615	248	404	117	510	77	487	297	520	419	445	305
chr1:119619038-119619057_WARS2_+	WARS2	647	560	820	922	1720	1103	1049	575	1311	580	793	855	1210	828	734	821
chr1:119683232-119683251_WARS2_-	WARS2	95	100	66	120	94	107	32	154	28	114	31	163	146	189	139	146
chr1:11982797-11982816_KIAA2013_+	KIAA2013	207	254	280	657	932	345	707	353	684	355	411	366	490	485	315	231
chr1:11982945-11982964_KIAA2013_+	KIAA2013	191	288	169	345	349	78	375	136	375	122	279	184	129	172	172	108
chr1:11985316-11985335_KIAA2013_-	KIAA2013	426	274	650	646	586	463	608	521	261	822	503	600	406	261	350	199
chr1:11985509-11985528_KIAA2013_+	KIAA2013	384	319	793	713	445	227	438	247	366	197	274	249	357	263	254	290
chr1:119923792-119923811_HAO2_+	HAO2	423	195	343	171	714	169	541	171	575	194	501	236	500	157	325	218
chr1:119925582-119925601_HAO2_+	HAO2	311	263	459	385	629	767	593	467	703	693	404	669	329	184	273	229
chr1:119927461-119927480_HAO2_+	HAO2	578	440	677	630	408	571	449	440	593	515	610	370	643	667	404	436
chr1:119929380-119929399_HAO2_+	HAO2	687	705	821	1167	816	428	555	453	713	309	408	460	823	578	586	581
chr1:11994890-11994909_PLOD1_+	PLOD1	20	71	18	59	30	16	17	36	85	44	14	37	78	81	63	43
chr1:119958087-119958106_HSD3B2_+	HSD3B2	537	972	1200	1613	1584	736	1906	856	1789	937	1165	1072	1246	921	759	803
chr1:119958090-119958109_HSD3B2_+	HSD3B2	608	679	1125	1201	1655	441	730	417	1168	466	901	567	887	684	569	675
chr1:119962055-119962074_HSD3B2_+	HSD3B2	383	390	496	880	626	188	259	104	450	136	357	149	596	409	474	289
chr1:119964979-119964998_HSD3B2_-	HSD3B2	307	388	367	561	947	430	447	418	392	439	482	269	295	425	209	291
chr1:120050089-120050108_HSD3B1_+	HSD3B1	488	304	639	738	493	452	374	258	377	321	352	408	604	437	436	383
chr1:120050147-120050166_HSD3B1_+	HSD3B1	497	393	603	665	305	678	431	544	607	607	265	598	641	591	556	481
chr1:120050153-120050172_HSD3B1_+	HSD3B1	652	840	799	938	941	978	656	668	346	659	504	694	1140	823	760	657
chr1:120056805-120056824_HSD3B1_-	HSD3B1	187	475	182	597	729	435	588	286	591	451	340	283	907	390	404	199
chr1:12008053-12008072_PLOD1_+	PLOD1	109	160	43	210	523	35	430	60	241	52	175	76	222	52	133	90
chr1:12009913-12009932_PLOD1_+	PLOD1	449	447	1032	772	966	460	543	295	632	364	530	411	812	413	616	422
chr1:12010522-12010541_PLOD1_+	PLOD1	253	200	358	380	232	180	206	90	194	150	215	224	368	301	174	316
chr1:120166336-120166355_ZNF697_+	ZNF697	793	529	1001	930	1130	441	826	263	807	236	505	285	1177	782	631	765
chr1:120166599-120166618_ZNF697_+	ZNF697	18	0	0	0	0	0	0	0	0	0	0	0	0	0	0	0
chr1:120168500-120168519_ZNF697_-	ZNF697	191	448	571	401	1015	262	756	165	805	175	507	206	554	599	312	453
chr1:120168540-120168559_ZNF697_-	ZNF697	262	205	345	251	765	155	669	114	681	205	465	247	435	221	305	172
chr1:120254741-120254760_PHGDH_+	PHGDH	402	334	739	314	632	242	408	160	527	273	361	242	568	415	438	460
chr1:120263827-120263846_PHGDH_-	PHGDH	426	388	566	600	430	348	376	159	529	264	405	405	474	362	388	373
chr1:120269500-120269519_PHGDH_+	PHGDH	532	664	600	625	1414	316	769	184	1006	421	804	214	755	560	440	439
chr1:120269658-120269677_PHGDH_-	PHGDH	239	345	551	432	772	390	328	262	732	217	449	280	500	170	300	242
chr1:120295221-120295240_HMGCS2_+	HMGCS2	417	309	615	488	1287	268	874	269	860	193	366	332	704	603	394	385
chr1:120298112-120298131_HMGCS2_+	HMGCS2	153	453	282	432	427	204	359	152	414	165	218	246	255	264	270	231
chr1:120302548-120302567_HMGCS2_+	HMGCS2	878	937	1231	1670	1353	801	1057	822	1256	627	849	668	1069	659	691	625
chr1:120307098-120307117_HMGCS2_-	HMGCS2	604	212	633	531	268	185	208	124	493	97	417	157	883	381	356	244
chr1:1203328-1203347_UBE2J2_-	UBE2J2	410	434	601	417	744	428	511	429	712	461	807	763	573	382	283	293
chr1:120342350-120342369_REG4_-	REG4	424	578	557	690	1299	819	991	580	1272	790	807	671	700	637	422	414
chr1:120342434-120342453_REG4_+	REG4	835	853	1426	712	1262	466	874	339	776	471	852	393	1285	677	904	455
chr1:120345693-120345712_REG4_-	REG4	301	384	800	345	326	249	398	215	404	250	297	390	368	275	188	228
chr1:120351311-120351330_REG4_+	REG4	198	196	600	262	720	65	527	43	545	79	752	85	354	175	322	206
chr1:120436891-120436910_ADAM30_+	ADAM30	173	266	134	283	256	72	296	79	313	70	95	164	139	205	146	161
chr1:120437038-120437057_ADAM30_-	ADAM30	632	485	1136	1025	1345	463	680	465	923	668	721	624	903	631	668	656
chr1:120437762-120437781_ADAM30_+	ADAM30	985	1168	1829	1778	1243	741	754	919	1216	610	729	650	1185	1179	616	1010
chr1:120437946-120437965_ADAM30_+	ADAM30	658	786	1180	1216	1011	717	729	328	859	525	665	470	774	839	514	768
chr1:12049273-12049292_MFN2_+	MFN2	308	168	688	353	376	571	266	301	311	441	362	395	677	774	506	566
chr1:120510683-120510702_NOTCH2_+	NOTCH2	542	515	973	1595	1588	519	720	460	1136	598	688	588	1419	618	841	505
chr1:120512146-120512165_NOTCH2_-	NOTCH2	517	485	881	925	1319	564	700	457	1415	513	904	751	666	357	541	366
chr1:120529656-120529675_NOTCH2_-	NOTCH2	824	686	1630	1553	573	416	385	357	427	470	562	292	643	622	320	490
chr1:12056328-12056347_MFN2_+	MFN2	106	136	262	122	150	121	144	90	100	104	61	87	167	154	151	125
chr1:12058830-12058849_MFN2_-	MFN2	96	60	145	102	102	57	70	56	27	58	58	54	94	30	71	42
chr1:12059131-12059150_MFN2_+	MFN2	281	228	419	243	349	129	229	93	221	168	130	179	309	248	177	186
chr1:120611984-120612003_NOTCH2_+	NOTCH2	310	390	707	516	585	625	624	468	1066	574	675	638	537	370	438	377
chr1:12081864-12081883_MIIP_+	MIIP	960	834	1037	690	778	916	435	574	601	821	520	1005	650	795	482	513
chr1:12082405-12082424_MIIP_+	MIIP	207	312	324	344	325	206	64	88	116	165	204	207	140	139	52	112
chr1:12082889-12082908_MIIP_+	MIIP	513	585	815	744	370	255	331	220	530	462	400	282	624	298	419	268
chr1:12089154-12089173_MIIP_+	MIIP	290	144	118	93	151	171	103	141	94	109	65	121	182	197	182	128
chr1:12123697-12123716_TNFRSF8_+	TNFRSF8	282	100	363	192	274	86	203	152	254	189	102	96	100	101	75	121
chr1:12157257-12157276_TNFRSF8_-	TNFRSF8	147	309	160	526	423	204	258	155	228	203	193	190	343	322	147	213
chr1:1216639-1216658_SCNN1D_-	SCNN1D	200	288	525	608	518	328	265	139	382	365	246	217	229	233	210	262
chr1:1216953-1216972_SCNN1D_-	SCNN1D	503	540	641	451	839	418	783	262	536	326	629	304	801	529	422	454
chr1:12172013-12172032_TNFRSF8_+	TNFRSF8	368	236	577	381	682	190	670	277	413	268	334	363	251	285	168	242
chr1:12172054-12172073_TNFRSF8_-	TNFRSF8	301	318	262	325	648	170	607	171	711	261	571	235	854	419	436	341
chr1:1217647-1217666_SCNN1D_+	SCNN1D	846	804	1197	887	1036	643	699	648	804	657	562	598	1296	662	573	472
chr1:1219400-1219419_SCNN1D_-	SCNN1D	528	551	675	561	1056	755	637	604	836	683	643	842	505	471	460	421
chr1:12227183-12227202_TNFRSF1B_-	TNFRSF1B	627	717	1009	872	758	442	454	427	717	584	461	676	737	460	493	326
chr1:12248855-12248874_TNFRSF1B_+	TNFRSF1B	66	54	106	47	72	77	58	79	73	35	29	69	90	108	66	70
chr1:12251047-12251066_TNFRSF1B_-	TNFRSF1B	483	396	503	360	743	653	445	326	558	677	558	492	389	225	251	196
chr1:12251838-12251857_TNFRSF1B_+	TNFRSF1B	357	185	605	205	410	220	290	110	438	242	194	166	385	188	131	171
chr1:12294398-12294417_VPS13D_-	VPS13D	44	50	22	55	69	43	38	16	47	12	30	10	40	22	25	33
chr1:12304457-12304476_VPS13D_+	VPS13D	196	184	501	208	153	165	182	183	231	145	105	177	353	134	173	219
chr1:12313837-12313856_VPS13D_+	VPS13D	309	288	314	534	101	160	116	108	129	84	142	276	379	354	222	170
chr1:12316489-12316508_VPS13D_-	VPS13D	84	103	160	66	168	98	240	35	313	55	167	140	146	110	98	60
chr1:1235948-1235967_ACAP3_-	ACAP3	463	400	541	362	389	331	263	142	289	349	300	319	342	273	287	266
chr1:1238344-1238363_ACAP3_-	ACAP3	385	692	1042	630	889	837	910	715	911	1067	423	1041	735	690	519	503
chr1:1239507-1239526_ACAP3_-	ACAP3	980	904	1268	1412	1348	1387	866	791	1193	856	729	1050	1447	684	1014	740
chr1:1243169-1243188_ACAP3_+	ACAP3	211	153	393	173	266	68	186	45	268	46	307	22	65	135	77	97
chr1:1244491-1244510_PUSL1_-	PUSL1	282	534	418	499	367	361	266	255	236	345	339	313	445	273	465	300
chr1:1244930-1244949_PUSL1_-	PUSL1	524	565	656	464	781	433	759	278	991	414	487	364	663	516	312	413
chr1:1245093-1245112_PUSL1_-	PUSL1	461	581	738	506	454	396	573	421	582	309	537	493	591	322	496	275
chr1:1246407-1246426_PUSL1_-	PUSL1	368	271	606	354	1118	296	659	226	819	317	622	263	471	282	379	344
chr1:1250221-1250240_CPSF3L_-	CPSF3L	0	0	17	0	0	0	0	0	0	0	11	0	4	0	11	0
chr1:1254718-1254737_CPSF3L_+	CPSF3L	11	0	18	0	0	0	0	0	0	0	0	0	0	2	0	2
chr1:1255849-1255868_CPSF3L_+	CPSF3L	73	83	141	297	57	65	24	51	49	46	74	21	181	36	62	2
chr1:1259944-1259963_CPSF3L_+	CPSF3L	0	1	0	0	0	0	0	0	0	0	0	0	0	0	0	0
chr1:1262662-1262681_GLTPD1_+	GLTPD1	676	601	1173	724	397	582	304	351	412	647	298	669	749	514	565	398
chr1:1262905-1262924_GLTPD1_-	GLTPD1	584	582	769	569	803	746	582	665	850	631	537	926	458	577	433	621
chr1:1262996-1263015_GLTPD1_+	GLTPD1	987	597	1408	888	813	455	613	441	845	513	639	695	1347	722	909	652
chr1:1263037-1263056_GLTPD1_-	GLTPD1	447	792	651	672	868	376	397	487	735	421	639	471	461	386	244	373
chr1:12638833-12638852_DHRS3_-	DHRS3	935	1026	1343	1589	1671	795	994	684	1266	1036	733	602	1209	678	592	596
chr1:12639342-12639361_DHRS3_+	DHRS3	850	829	1375	1040	1669	748	794	561	1004	807	672	669	788	902	728	785
chr1:12640568-12640587_DHRS3_-	DHRS3	661	431	984	626	662	471	455	365	591	537	459	554	463	535	350	368
chr1:1267111-1267130_TAS1R3_-	TAS1R3	481	485	1087	763	690	410	563	296	626	399	483	498	825	515	405	423
chr1:1267676-1267695_TAS1R3_+	TAS1R3	15	8	17	27	12	0	26	4	19	22	6	0	8	8	5	0
chr1:12677261-12677280_DHRS3_+	DHRS3	62	83	101	91	54	19	54	23	28	9	55	12	128	69	131	85
chr1:1268315-1268334_TAS1R3_+	TAS1R3	489	716	697	424	1561	700	1487	579	1232	698	793	722	678	738	688	632
chr1:1268653-1268672_TAS1R3_+	TAS1R3	686	908	1033	1195	1192	258	753	345	1137	359	934	469	649	565	399	362
chr1:12704577-12704596_AADACL4_-	AADACL4	1271	1331	1832	2673	2187	694	1736	764	2317	823	1268	900	1588	1150	1155	860
chr1:12704578-12704597_AADACL4_-	AADACL4	371	292	288	506	277	289	168	209	229	271	176	329	522	236	332	276
chr1:12711307-12711326_AADACL4_-	AADACL4	594	523	927	791	861	437	691	296	702	400	439	340	769	767	509	524
chr1:12726098-12726117_AADACL4_+	AADACL4	638	498	673	771	941	557	856	422	745	460	509	562	773	579	489	483
chr1:1275820-1275839_DVL1_-	DVL1	266	219	447	424	512	348	341	243	386	407	299	319	558	226	262	176
chr1:1277094-1277113_DVL1_+	DVL1	531	499	839	364	821	619	921	387	891	473	641	588	695	676	435	433
chr1:1277467-1277486_DVL1_-	DVL1	1042	1359	1352	2121	1258	656	1332	431	1063	861	675	696	803	763	578	555
chr1:12779648-12779667_AADACL3_+	AADACL3	319	487	474	481	589	432	490	379	647	524	446	336	631	363	247	166
chr1:12780895-12780914_AADACL3_-	AADACL3	267	302	444	629	588	241	474	140	582	213	308	349	935	391	519	344
chr1:12780933-12780952_AADACL3_-	AADACL3	614	783	1103	974	2116	1010	1043	736	1726	914	924	574	1131	865	577	794
chr1:12785305-12785324_AADACL3_+	AADACL3	712	695	1078	828	1296	374	1066	211	1152	430	807	433	1186	600	585	631
chr1:12806442-12806461_C1orf158_+	C1orf158	223	266	354	397	569	210	377	199	487	236	526	224	705	167	404	225
chr1:12815720-12815739_C1orf158_+	C1orf158	425	379	553	399	825	581	850	477	636	592	421	630	218	224	193	249
chr1:12819367-12819386_C1orf158_+	C1orf158	616	513	638	547	887	911	685	724	1048	920	617	718	1058	600	480	465
chr1:12820740-12820759_C1orf158_+	C1orf158	3586	518	1070	892	1192	516	818	525	1164	640	722	532	431	598	258	403
chr1:12835058-12835077_PRAMEF12_+	PRAMEF12	804	802	1093	1222	995	517	842	402	916	508	488	479	904	582	698	553
chr1:12835790-12835809_PRAMEF12_+	PRAMEF12	567	673	850	832	1494	619	1164	324	1047	781	892	544	778	746	452	551
chr1:12835832-12835851_PRAMEF12_-	PRAMEF12	696	1090	973	1788	1226	1286	675	727	1177	1042	509	1039	1457	584	586	847
chr1:12836037-12836056_PRAMEF12_-	PRAMEF12	784	1082	1642	1370	2064	748	1377	551	2016	678	1278	894	1617	1063	1057	1017
chr1:1284425-1284444_DVL1_+	DVL1	449	507	867	445	251	464	196	244	273	502	222	363	555	264	329	366
chr1:1290485-1290504_MXRA8_-	MXRA8	224	207	257	195	327	195	245	112	351	128	322	184	279	164	241	148
chr1:1290629-1290648_MXRA8_-	MXRA8	330	366	444	264	1201	467	784	325	965	441	556	382	867	457	434	448
chr1:1290849-1290868_MXRA8_+	MXRA8	244	351	301	386	53	122	128	136	51	80	69	166	195	117	111	116
chr1:12921258-12921277_PRAMEF2_-	PRAMEF2	384	733	652	1345	822	328	560	350	582	295	606	399	601	396	439	485
chr1:12921270-12921289_PRAMEF2_-	PRAMEF2	236	179	301	680	512	136	347	129	501	200	320	131	373	256	307	197
chr1:12921271-12921290_PRAMEF2_-	PRAMEF2	1390	1364	2090	1671	2989	1016	2262	933	2934	978	1719	1073	1574	1426	1180	1159
chr1:1293864-1293883_MXRA8_+	MXRA8	358	253	400	223	752	431	451	352	627	640	422	457	405	337	218	248
chr1:12952785-12952804_PRAMEF10_+	PRAMEF10	373	613	993	724	545	369	446	258	803	401	542	330	656	757	398	530
chr1:12952786-12952805_PRAMEF10_-	PRAMEF10	1283	1098	1754	1358	1879	1437	1627	977	1388	1304	1317	1430	1667	920	1227	857
chr1:1309262-1309281_AURKAIP1_-	AURKAIP1	487	404	330	290	702	286	479	121	434	145	404	257	587	551	390	451
chr1:1309416-1309435_AURKAIP1_-	AURKAIP1	354	378	412	645	772	267	407	348	629	437	569	403	595	472	377	279
chr1:1309473-1309492_AURKAIP1_-	AURKAIP1	531	392	728	435	1062	650	683	398	703	625	545	583	867	628	498	454
chr1:1309639-1309658_AURKAIP1_+	AURKAIP1	234	249	267	396	678	420	447	411	456	417	308	433	376	159	229	138
chr1:1325678-1325697_CCNL2_-	CCNL2	176	292	294	133	189	138	136	116	250	159	127	80	95	99	65	119
chr1:1326205-1326224_CCNL2_+	CCNL2	506	329	817	498	620	291	449	193	784	254	402	400	673	654	363	465
chr1:1333962-1333981_CCNL2_+	CCNL2	586	697	842	820	692	294	469	135	633	210	469	305	764	430	426	364
chr1:1334522-1334541_CCNL2_+	CCNL2	587	752	862	984	1622	586	861	469	1432	623	722	683	887	734	613	571
chr1:1337447-1337466_MRPL20_+	MRPL20	1000	937	923	1657	1455	888	1257	606	1034	741	826	795	1379	1061	1055	802
chr1:1337464-1337483_MRPL20_-	MRPL20	284	370	435	718	416	345	314	345	258	668	162	278	338	471	265	376
chr1:13387507-13387526_PRAMEF8_+	PRAMEF8	566	484	885	1039	1236	256	1286	158	895	123	424	306	406	302	183	225
chr1:13387510-13387529_PRAMEF8_+	PRAMEF8	308	594	369	255	782	560	752	332	641	348	376	295	410	424	173	444
chr1:13388910-13388929_PRAMEF8_-	PRAMEF8	531	683	968	919	755	1061	420	747	624	654	435	631	1269	823	668	856
chr1:13388948-13388967_PRAMEF8_-	PRAMEF8	359	503	701	638	419	127	325	129	380	184	128	184	719	503	442	433
chr1:1341193-1341212_MRPL20_+	MRPL20	125	115	198	156	309	233	153	172	301	165	188	231	252	240	290	126
chr1:1342568-1342587_MRPL20_-	MRPL20	488	580	553	578	1064	363	491	244	740	259	549	417	1159	767	722	577
chr1:1354627-1354646_ANKRD65_-	ANKRD65	206	274	473	387	520	279	324	141	362	112	420	173	406	279	275	303
chr1:1354629-1354648_ANKRD65_-	ANKRD65	104	304	197	762	282	63	95	23	193	26	197	20	265	199	142	139
chr1:1356307-1356326_ANKRD65_-	ANKRD65	149	168	359	335	92	305	138	183	275	226	152	190	72	89	23	73
chr1:1356329-1356348_ANKRD65_-	ANKRD65	500	492	603	790	486	295	299	144	409	301	303	219	364	341	283	233
chr1:1361695-1361714_TMEM88B_-	TMEM88B	478	186	1732	298	541	178	385	130	431	155	349	100	464	298	138	275
chr1:1362955-1362974_TMEM88B_-	TMEM88B	277	314	634	290	226	121	154	177	130	101	260	213	308	103	225	156
chr1:1363027-1363046_TMEM88B_-	TMEM88B	220	261	385	461	361	95	389	131	293	136	291	136	223	88	250	109
chr1:1363140-1363159_TMEM88B_+	TMEM88B	130	187	267	392	237	297	257	192	401	215	250	284	297	147	108	137
chr1:1372496-1372515_VWA1_-	VWA1	397	717	658	792	751	507	324	189	428	287	516	310	519	346	384	268
chr1:1372551-1372570_VWA1_-	VWA1	301	254	291	392	657	260	453	91	451	228	435	287	242	112	214	81
chr1:1374606-1374625_VWA1_+	VWA1	380	297	301	387	542	252	317	263	456	262	199	313	309	271	259	303
chr1:1374908-1374927_VWA1_-	VWA1	259	341	307	482	412	207	419	253	226	161	251	253	483	279	289	157
chr1:13802401-13802420_LRRC38_+	LRRC38	361	389	663	386	794	380	604	415	896	542	541	562	661	449	421	421
chr1:13802538-13802557_LRRC38_-	LRRC38	1154	1039	1605	1814	1151	1318	794	789	1027	1347	857	776	1441	1141	843	846
chr1:13839460-13839479_LRRC38_-	LRRC38	443	391	739	563	546	466	434	522	505	736	373	564	979	629	710	391
chr1:13839668-13839687_LRRC38_-	LRRC38	417	248	566	387	1016	301	696	131	936	178	594	310	335	366	350	394
chr1:1386051-1386070_ATAD3C_+	ATAD3C	736	1006	1902	1342	1388	606	1155	344	1236	666	893	685	982	691	589	446
chr1:1386065-1386084_ATAD3C_-	ATAD3C	741	575	1096	1008	740	516	791	642	579	588	402	703	533	408	475	278
chr1:1387466-1387485_ATAD3C_-	ATAD3C	457	612	712	1117	735	319	515	145	656	361	341	418	454	536	408	326
chr1:13910313-13910332_PDPN_-	PDPN	708	737	1199	1047	750	514	672	502	722	553	565	544	1103	512	733	621
chr1:13910369-13910388_PDPN_+	PDPN	713	623	1049	1071	1452	701	1132	392	1356	500	1080	525	379	319	257	222
chr1:13933697-13933716_PDPN_+	PDPN	555	495	789	907	630	890	625	707	685	827	646	962	519	652	326	514
chr1:13936971-13936990_PDPN_+	PDPN	1223	810	1664	882	1021	654	797	610	786	582	672	570	1348	718	731	683
chr1:1398052-1398071_ATAD3C_+	ATAD3C	690	916	1708	1060	1206	864	847	723	887	937	854	958	1033	504	761	475
chr1:14057515-14057534_PRDM2_+	PRDM2	341	340	555	587	745	400	657	313	694	300	622	454	711	304	423	247
chr1:14057548-14057567_PRDM2_+	PRDM2	816	944	1151	1613	1466	930	1337	718	1322	796	804	895	1256	776	842	544
chr1:14107222-14107241_PRDM2_-	PRDM2	556	343	336	325	663	567	361	392	674	402	399	432	313	235	285	288
chr1:14142931-14142950_PRDM2_-	PRDM2	649	568	974	509	530	557	561	384	373	512	422	718	688	529	496	481
chr1:1424624-1424643_ATAD3B_-	ATAD3B	626	354	1274	795	593	1145	455	570	417	939	245	665	586	339	405	303
chr1:1430941-1430960_ATAD3B_+	ATAD3B	129	180	197	222	304	284	264	312	188	342	118	202	363	177	123	285
chr1:1431010-1431029_ATAD3B_-	ATAD3B	390	385	577	385	911	144	638	128	560	186	722	108	470	325	281	222
chr1:1431017-1431036_ATAD3B_-	ATAD3B	132	119	114	372	208	337	127	185	95	363	60	260	187	220	189	168
chr1:144906093-144906112_PDE4DIP_-	PDE4DIP	335	181	242	117	553	154	232	103	503	252	321	134	230	179	128	163
chr1:144911926-144911945_PDE4DIP_+	PDE4DIP	181	367	368	777	573	425	422	407	761	368	532	355	455	451	261	551
chr1:144916642-144916661_PDE4DIP_-	PDE4DIP	144	345	312	345	564	278	440	274	401	146	383	192	243	219	162	244
chr1:144931642-144931661_PDE4DIP_-	PDE4DIP	225	223	395	239	270	105	293	156	338	111	291	171	134	128	166	133
chr1:145281961-145281980_NOTCH2NL_+	NOTCH2NL	438	601	456	810	1004	189	507	285	646	255	475	185	453	579	283	473
chr1:145415353-145415372_HFE2_+	HFE2	367	397	383	451	576	579	323	389	342	522	349	350	626	600	489	428
chr1:145415831-145415850_HFE2_-	HFE2	818	509	906	561	1038	319	500	183	836	330	617	465	343	267	194	370
chr1:145416412-145416431_HFE2_+	HFE2	490	351	327	819	587	311	525	212	362	251	347	288	428	357	359	328
chr1:145416759-145416778_HFE2_+	HFE2	654	636	737	642	440	208	347	227	312	421	331	367	336	399	202	283
chr1:145439012-145439031_TXNIP_-	TXNIP	600	361	930	405	443	175	268	234	278	230	197	609	105	143	78	76
chr1:145439644-145439663_TXNIP_+	TXNIP	1134	1123	2103	2129	1995	1261	1151	858	2005	1599	1269	1238	1153	535	633	528
chr1:145439782-145439801_TXNIP_-	TXNIP	829	1086	1408	1299	2095	663	1124	464	1471	623	900	621	1415	1012	701	904
chr1:145440680-145440699_TXNIP_-	TXNIP	582	668	610	726	1152	308	848	230	1048	399	682	283	745	620	413	455
chr1:145457259-145457278_POLR3GL_-	POLR3GL	395	430	524	388	435	451	439	274	353	361	291	474	549	494	377	331
chr1:145457937-145457956_POLR3GL_-	POLR3GL	426	438	750	569	690	456	462	166	483	246	527	254	359	362	281	410
chr1:145459745-145459764_POLR3GL_-	POLR3GL	916	1000	1504	850	791	348	833	407	767	301	474	412	841	561	551	517
chr1:145460168-145460187_POLR3GL_-	POLR3GL	525	454	712	678	1176	462	791	360	1305	330	1051	348	439	273	195	224
chr1:145473603-145473622_ANKRD34A_-	ANKRD34A	728	707	680	451	931	588	698	431	710	580	552	434	741	639	393	379
chr1:145474232-145474251_ANKRD34A_+	ANKRD34A	385	441	836	647	425	389	255	275	372	300	382	294	320	170	180	245
chr1:145474315-145474334_ANKRD34A_+	ANKRD34A	141	200	321	148	440	192	352	153	387	173	300	269	217	186	239	272
chr1:145474640-145474659_ANKRD34A_+	ANKRD34A	208	319	344	435	389	367	350	337	311	446	262	412	333	163	289	208
chr1:145477160-145477179_LIX1L_+	LIX1L	493	641	802	816	485	572	397	357	436	447	299	520	683	533	438	375
chr1:145487413-145487432_LIX1L_-	LIX1L	388	568	462	1065	1767	759	969	526	1473	630	1174	815	1179	423	516	383
chr1:145492313-145492332_LIX1L_-	LIX1L	1296	853	1096	1503	1834	867	1260	630	1494	843	854	821	1609	1199	998	878
chr1:145497383-145497402_LIX1L_+	LIX1L	388	272	930	533	741	256	725	227	604	436	562	298	367	376	249	217
chr1:145507672-145507691_RBM8A_+	RBM8A	0	0	0	0	0	0	0	0	0	0	0	0	0	0	0	0
chr1:145508936-145508955_RBM8A_+	RBM8A	20	5	96	1	18	0	0	0	0	0	23	0	17	18	11	13
chr1:145508963-145508982_RBM8A_+	RBM8A	100	103	228	186	140	109	90	20	267	22	135	72	105	74	85	50
chr1:145509177-145509196_RBM8A_+	RBM8A	424	337	697	381	594	134	232	184	305	115	299	208	373	268	203	361
chr1:145517278-145517297_PEX11B_-	PEX11B	425	656	1273	1217	1397	310	1023	534	1156	253	862	262	610	317	373	287
chr1:145518188-145518207_PEX11B_+	PEX11B	1227	1178	2268	1807	2085	1645	1560	1181	2014	1730	1668	1469	1133	1302	879	1018
chr1:145522803-145522822_PEX11B_-	PEX11B	712	784	1208	1480	1060	739	987	621	982	632	933	1007	1074	685	803	808
chr1:145522899-145522918_PEX11B_-	PEX11B	932	1041	1258	1158	1055	707	829	552	903	512	891	642	866	647	830	657
chr1:145525102-145525121_ITGA10_-	ITGA10	509	372	1073	444	735	331	591	392	708	439	347	276	879	760	654	639
chr1:145527650-145527669_ITGA10_-	ITGA10	343	374	958	451	623	387	431	299	300	303	469	243	226	279	241	209
chr1:145527951-145527970_ITGA10_+	ITGA10	349	433	532	475	456	525	274	334	584	533	214	294	460	321	472	237
chr1:145528264-145528283_ITGA10_-	ITGA10	464	607	690	760	1584	292	662	204	905	325	628	390	935	945	503	631
chr1:145555774-145555793_ANKRD35_-	ANKRD35	387	304	445	342	529	631	317	296	315	472	327	412	231	229	190	120
chr1:145558493-145558512_ANKRD35_-	ANKRD35	333	344	467	457	495	182	425	90	475	340	392	304	778	463	351	401
chr1:145560132-145560151_ANKRD35_+	ANKRD35	39	23	30	36	233	66	90	28	91	39	83	63	97	8	48	10
chr1:145561179-145561198_ANKRD35_+	ANKRD35	390	435	826	743	1306	371	824	232	1248	436	646	410	678	495	326	363
chr1:145578136-145578155_PIAS3_+	PIAS3	859	367	1920	542	1252	364	959	157	1213	296	721	283	555	430	444	380
chr1:145578653-145578672_PIAS3_-	PIAS3	547	566	870	642	721	449	642	336	995	659	494	857	561	426	384	392
chr1:145579326-145579345_PIAS3_-	PIAS3	417	578	781	610	505	323	220	318	206	328	343	449	714	312	528	233
chr1:145580291-145580310_PIAS3_-	PIAS3	462	363	742	577	1012	611	960	392	1230	525	982	676	791	590	409	641
chr1:145588396-145588415_NUDT17_+	NUDT17	265	349	409	536	682	271	344	158	410	168	352	165	494	148	325	239
chr1:145588615-145588634_NUDT17_-	NUDT17	240	332	355	649	304	92	196	97	309	103	221	164	321	151	202	184
chr1:145588918-145588937_NUDT17_-	NUDT17	224	155	142	431	221	231	210	119	288	208	194	189	415	229	337	150
chr1:145589236-145589255_NUDT17_+	NUDT17	176	79	292	172	294	102	233	97	220	83	334	63	274	199	226	114
chr1:145601756-145601775_POLR3C_-	POLR3C	4	2	8	0	113	0	77	10	96	61	43	17	42	15	17	27
chr1:145608282-145608301_POLR3C_-	POLR3C	131	168	136	99	167	157	182	125	170	142	151	131	109	111	61	151
chr1:145608520-145608539_POLR3C_+	POLR3C	7	142	0	4	0	0	0	0	0	0	0	0	0	0	0	0
chr1:145609209-145609228_POLR3C_-	POLR3C	36	78	42	112	231	163	214	124	177	203	275	162	121	86	187	88
chr1:145663207-145663226_RNF115_-	RNF115	165	177	232	452	457	251	212	253	368	201	249	388	534	289	295	213
chr1:145683581-145683600_RNF115_+	RNF115	602	712	699	713	864	654	1031	402	929	658	725	604	402	364	452	501
chr1:145687060-145687079_RNF115_+	RNF115	488	505	952	751	565	571	355	304	460	401	383	318	694	366	369	249
chr1:145688189-145688208_RNF115_+	RNF115	352	378	394	574	627	245	863	218	550	258	342	181	557	227	332	365
chr1:145699070-145699089_CD160_-	CD160	388	596	915	1128	276	549	248	219	118	358	132	364	487	511	251	430
chr1:145704097-145704116_CD160_-	CD160	458	736	546	1118	1047	512	806	525	958	368	528	395	877	712	700	588
chr1:145706688-145706707_CD160_-	CD160	417	621	739	722	929	475	585	480	1066	796	607	687	310	608	245	573
chr1:145706705-145706724_CD160_+	CD160	572	603	779	993	615	410	438	260	316	335	462	579	1068	435	443	273
chr1:145747176-145747195_PDZK1_+	PDZK1	296	403	368	244	584	109	528	89	840	93	349	143	210	240	139	278
chr1:145748527-145748546_PDZK1_-	PDZK1	326	391	496	429	276	612	338	494	207	372	284	452	481	321	445	223
chr1:145761205-145761224_PDZK1_+	PDZK1	666	509	1017	919	1662	602	1053	509	1221	688	839	526	1285	811	841	682
chr1:145762244-145762263_PDZK1_-	PDZK1	328	272	371	453	626	224	264	213	668	249	495	195	213	217	203	168
chr1:1458176-1458195_ATAD3A_-	ATAD3A	252	419	409	290	328	181	215	159	151	183	157	138	278	339	123	238
chr1:1458180-1458199_ATAD3A_+	ATAD3A	927	932	1194	1155	1266	744	1026	736	1104	740	1173	738	464	399	312	407
chr1:1463135-1463154_ATAD3A_-	ATAD3A	368	305	612	643	290	520	267	388	244	375	259	434	368	215	198	210
chr1:146638469-146638488_PRKAB2_+	PRKAB2	960	1187	1512	1273	998	927	979	533	1041	895	671	856	1476	999	915	955
chr1:146639414-146639433_PRKAB2_+	PRKAB2	567	542	881	950	1021	593	736	500	650	608	597	667	915	496	572	333
chr1:146643659-146643678_PRKAB2_-	PRKAB2	381	554	507	737	704	307	381	321	524	424	416	401	794	488	444	389
chr1:146643703-146643722_PRKAB2_+	PRKAB2	262	396	521	350	531	128	206	152	397	171	267	152	129	107	55	134
chr1:146680416-146680435_FMO5_-	FMO5	475	329	723	564	648	278	356	241	491	348	420	314	640	407	347	225
chr1:146684050-146684069_FMO5_-	FMO5	556	871	734	749	837	490	544	410	849	617	777	578	830	781	560	458
chr1:146684871-146684890_FMO5_+	FMO5	512	377	852	433	388	562	248	364	309	422	330	321	487	509	305	296
chr1:146696506-146696525_FMO5_-	FMO5	341	242	372	686	557	211	473	226	472	310	503	257	369	309	163	286
chr1:146714448-146714467_CHD1L_+	CHD1L	878	657	1536	1016	867	527	527	340	772	539	581	373	1244	942	755	696
chr1:146731551-146731570_CHD1L_+	CHD1L	979	572	848	607	1853	827	1194	660	1489	693	1006	1021	784	570	486	545
chr1:146737691-146737710_CHD1L_-	CHD1L	452	723	770	467	963	777	532	512	484	627	482	738	718	409	620	444
chr1:146740463-146740482_CHD1L_+	CHD1L	883	778	950	1027	1670	776	799	472	967	605	918	642	1352	819	892	481
chr1:1470813-1470832_TMEM240_-	TMEM240	0	0	0	0	0	0	0	0	0	0	0	0	0	0	0	0
chr1:147083640-147083659_BCL9_+	BCL9	987	1288	1681	1716	2825	878	1660	818	2265	1016	1181	938	1469	1536	875	942
chr1:147084765-147084784_BCL9_+	BCL9	3	1	5	0	0	0	0	0	0	0	0	0	0	5	0	22
chr1:147090988-147091007_BCL9_+	BCL9	446	656	619	567	679	696	843	404	709	587	613	503	537	450	375	286
chr1:147094108-147094127_BCL9_-	BCL9	585	877	993	1136	1676	580	912	374	1431	623	690	580	1746	1071	998	665
chr1:1470979-1470998_TMEM240_-	TMEM240	419	459	896	961	469	692	428	504	351	656	402	502	618	325	351	276
chr1:1471102-1471121_TMEM240_+	TMEM240	927	1038	1446	1337	1436	917	828	865	1063	817	798	872	1177	794	634	685
chr1:147124289-147124308_ACP6_-	ACP6	281	238	351	380	512	186	260	170	341	179	311	223	827	562	577	424
chr1:147131518-147131537_ACP6_-	ACP6	460	697	527	1113	958	817	564	698	686	686	387	865	743	550	508	472
chr1:147131817-147131836_ACP6_-	ACP6	949	852	1843	1275	2043	1211	1252	788	1839	1205	1392	942	1639	747	990	953
chr1:147142096-147142115_ACP6_+	ACP6	422	509	582	992	1134	523	807	438	1135	459	424	335	762	601	509	390
chr1:147230843-147230862_GJA5_+	GJA5	482	428	891	568	1060	666	759	443	670	719	757	635	687	638	398	491
chr1:147230968-147230987_GJA5_-	GJA5	836	574	1038	889	921	915	404	742	710	960	681	1009	761	526	514	512
chr1:147231019-147231038_GJA5_-	GJA5	344	310	465	285	431	475	368	231	576	345	181	310	148	378	158	267
chr1:147231289-147231308_GJA5_-	GJA5	934	1050	1280	1243	2320	1298	1813	1060	2164	1153	1343	1391	1939	1047	1123	859
chr1:147380084-147380103_GJA8_+	GJA8	729	775	1018	834	963	448	962	357	1141	448	732	354	799	485	620	400
chr1:147381096-147381115_GJA8_+	GJA8	361	515	574	593	570	427	278	237	141	358	175	319	451	399	241	351
chr1:147381138-147381157_GJA8_+	GJA8	680	708	872	864	744	397	484	453	789	615	340	419	711	633	403	447
chr1:147381165-147381184_GJA8_+	GJA8	393	394	746	418	420	507	428	422	318	304	285	337	471	315	393	356
chr1:1475147-1475166_TMEM240_+	TMEM240	142	202	145	209	104	201	106	109	279	218	126	235	139	149	169	132
chr1:1477529-1477548_SSU72_-	SSU72	72	14	62	16	0	36	20	10	3	8	29	9	0	10	10	3
chr1:1479296-1479315_SSU72_-	SSU72	25	3	18	20	38	0	16	0	8	8	14	58	45	37	34	14
chr1:1480252-1480271_SSU72_-	SSU72	5	0	13	10	0	0	0	7	0	0	5	0	0	6	1	8
chr1:148202412-148202431_PPIAL4D_-	PPIAL4D	380	420	516	520	390	338	366	241	299	142	292	378	552	518	434	373
chr1:14925599-14925618_KAZN_+	KAZN	674	854	959	1357	1509	819	1249	541	1550	779	1071	679	1600	949	890	678
chr1:149761795-149761814_FCGR1A_+	FCGR1A	17	85	34	130	205	49	161	40	99	26	127	75	76	64	83	53
chr1:149761824-149761843_FCGR1A_+	FCGR1A	343	384	584	255	948	225	453	156	735	208	320	251	454	439	518	422
chr1:149761841-149761860_FCGR1A_-	FCGR1A	159	216	352	566	713	125	259	115	239	76	271	106	329	155	122	161
chr1:149761872-149761891_FCGR1A_-	FCGR1A	118	267	114	405	583	293	240	213	196	418	237	215	220	163	146	110
chr1:149783802-149783821_HIST2H2BF_-	HIST2H2BF	660	603	1509	749	907	430	400	208	686	292	653	276	698	495	312	452
chr1:149783806-149783825_HIST2H2BF_-	HIST2H2BF	556	298	632	379	486	184	241	260	279	255	404	215	650	306	462	260
chr1:149858863-149858882_HIST2H2AC_-	HIST2H2AC	274	362	506	359	535	325	368	275	565	354	291	274	332	166	160	138
chr1:149859109-149859128_HIST2H2AB_+	HIST2H2AB	553	396	881	668	749	383	449	319	643	494	523	488	687	351	262	320
chr1:149859172-149859191_HIST2H2AB_-	HIST2H2AB	256	199	411	340	382	288	250	230	290	379	192	375	254	170	151	320
chr1:149859205-149859224_HIST2H2AB_+	HIST2H2AB	539	634	1099	1029	1230	550	929	408	1268	564	1263	543	747	527	627	568
chr1:149859271-149859290_HIST2H2AB_-	HIST2H2AB	197	121	182	173	647	232	403	97	663	180	444	110	276	165	101	156
chr1:149871760-149871779_BOLA1_+	BOLA1	622	483	753	435	871	639	1055	482	912	397	619	478	675	397	372	359
chr1:149871796-149871815_BOLA1_-	BOLA1	527	534	473	639	561	290	523	272	477	293	537	331	809	839	474	750
chr1:149871819-149871838_BOLA1_-	BOLA1	475	585	1080	844	730	362	482	405	420	497	452	596	1049	577	554	497
chr1:149871944-149871963_BOLA1_-	BOLA1	606	619	1123	649	804	399	710	225	784	383	816	433	567	349	446	305
chr1:149882118-149882137_SV2A_+	SV2A	409	542	756	418	1061	402	767	221	817	276	683	442	681	657	414	471
chr1:149882465-149882484_SV2A_-	SV2A	328	394	837	599	1034	303	835	402	661	369	918	356	590	456	356	366
chr1:149883377-149883396_SV2A_+	SV2A	807	912	1515	1679	749	503	784	371	726	668	571	512	835	870	603	647
chr1:149885305-149885324_SV2A_-	SV2A	672	442	904	631	1924	792	1468	720	1669	768	996	837	1172	627	481	582
chr1:149897749-149897768_SF3B4_-	SF3B4	127	114	133	126	174	64	185	73	161	68	83	91	76	117	54	81
chr1:149898414-149898433_SF3B4_-	SF3B4	93	43	33	13	140	21	87	25	109	8	102	81	181	95	112	58
chr1:149899134-149899153_SF3B4_-	SF3B4	9	2	2	0	6	8	0	4	7	0	0	7	14	0	0	23
chr1:149899631-149899650_SF3B4_+	SF3B4	41	37	49	28	192	4	36	7	226	9	85	20	12	6	31	12
chr1:149905810-149905829_MTMR11_+	MTMR11	531	418	822	473	499	398	254	242	648	382	375	348	622	455	380	380
chr1:149907199-149907218_MTMR11_+	MTMR11	1075	1321	1751	1733	2004	1152	1729	878	1820	740	973	917	1650	1460	985	1237
chr1:149907496-149907515_MTMR11_-	MTMR11	662	491	1077	567	919	314	576	285	591	217	439	402	580	409	409	362
chr1:149908032-149908051_MTMR11_+	MTMR11	724	693	1111	836	788	705	491	613	690	924	470	788	928	839	551	809
chr1:149937685-149937704_OTUD7B_+	OTUD7B	666	664	693	916	1060	585	746	471	962	591	725	406	753	422	546	390
chr1:149939320-149939339_OTUD7B_+	OTUD7B	850	554	1086	705	737	742	567	474	606	736	333	786	702	479	397	511
chr1:149942994-149943013_OTUD7B_+	OTUD7B	551	614	663	618	1580	758	1063	429	1139	509	917	601	930	645	597	536
chr1:149949363-149949382_OTUD7B_-	OTUD7B	586	807	854	948	2207	696	1327	421	1839	767	1051	551	1126	640	742	521
chr1:150040713-150040732_VPS45_+	VPS45	74	114	143	122	523	102	268	122	430	128	224	210	262	237	175	152
chr1:150049258-150049277_VPS45_+	VPS45	466	390	797	730	493	267	265	232	274	305	421	495	108	155	74	146
chr1:150049785-150049804_VPS45_-	VPS45	83	76	231	243	379	148	394	241	388	219	228	236	200	76	187	151
chr1:150053420-150053439_VPS45_+	VPS45	135	160	373	455	99	86	148	94	66	82	164	224	128	136	183	154
chr1:150122455-150122474_PLEKHO1_+	PLEKHO1	981	788	1990	1498	1755	631	674	642	1045	930	1019	550	1339	927	755	744
chr1:150123135-150123154_PLEKHO1_-	PLEKHO1	393	310	296	386	578	527	408	459	388	349	388	393	394	212	298	184
chr1:150131300-150131319_PLEKHO1_-	PLEKHO1	377	503	854	740	1087	450	916	250	837	453	353	390	615	554	281	459
chr1:150131506-150131525_PLEKHO1_-	PLEKHO1	152	370	127	212	290	169	221	150	161	68	199	166	349	257	263	287
chr1:150193015-150193034_ANP32E_-	ANP32E	392	632	785	451	612	369	587	416	534	359	388	571	470	276	306	284
chr1:150199076-150199095_ANP32E_-	ANP32E	548	557	823	769	943	1034	555	784	706	930	288	1009	740	468	459	515
chr1:150201432-150201451_ANP32E_-	ANP32E	560	783	644	1242	878	611	806	598	943	572	399	668	1322	598	859	347
chr1:150208069-150208088_ANP32E_+	ANP32E	255	342	338	504	445	531	251	398	347	788	268	698	212	129	225	95
chr1:150230537-150230556_CA14_-	CA14	263	184	350	333	218	322	239	306	333	178	272	360	273	368	133	273
chr1:150233982-150234001_CA14_-	CA14	1211	1004	1322	1584	2254	794	1998	620	2338	1038	1540	772	1447	1006	933	845
chr1:150234678-150234697_CA14_+	CA14	519	746	579	864	768	479	718	317	734	525	472	713	799	615	541	602
chr1:150235571-150235590_CA14_+	CA14	464	444	819	524	1163	497	973	208	926	391	632	412	993	507	616	481
chr1:150238940-150238959_APH1A_+	APH1A	226	209	392	315	215	432	280	296	233	306	262	350	338	232	232	301
chr1:150239023-150239042_APH1A_+	APH1A	380	384	613	779	452	433	419	374	234	496	198	431	543	494	405	397
chr1:150240473-150240492_APH1A_+	APH1A	561	678	2003	2290	1887	893	1198	900	2063	1050	1722	1207	2148	1010	1357	1171
chr1:150240478-150240497_APH1A_+	APH1A	556	614	988	1093	818	536	745	347	951	391	527	428	563	574	454	461
chr1:150246565-150246584_C1orf54_-	C1orf54	750	410	1078	698	924	536	932	380	777	566	565	573	974	672	607	475
chr1:150246566-150246585_C1orf54_-	C1orf54	622	816	1092	2323	932	467	763	321	810	581	487	479	1249	493	554	446
chr1:150252103-150252122_C1orf54_-	C1orf54	642	674	553	597	1134	854	755	579	675	777	556	1012	702	689	677	672
chr1:150252107-150252126_C1orf54_-	C1orf54	447	321	442	647	558	420	409	265	462	420	228	395	726	225	393	261
chr1:150255690-150255709_C1orf51_-	C1orf51	249	272	472	630	378	341	318	243	369	698	383	287	691	246	303	221
chr1:150255984-150256003_C1orf51_+	C1orf51	417	319	542	614	550	332	299	165	310	236	234	256	244	223	172	101
chr1:150256242-150256261_C1orf51_+	C1orf51	382	320	535	398	1139	365	653	261	812	404	692	430	443	340	274	315
chr1:150258856-150258875_C1orf51_-	C1orf51	500	659	850	775	1436	1170	882	727	861	1017	802	1108	664	327	550	327
chr1:150280562-150280581_MRPS21_+	MRPS21	282	201	250	238	636	240	174	183	592	245	254	162	345	270	257	218
chr1:150280575-150280594_MRPS21_+	MRPS21	408	364	545	354	529	542	332	305	506	402	342	387	477	308	341	336
chr1:150280628-150280647_MRPS21_+	MRPS21	188	167	248	126	514	201	322	131	236	107	229	156	325	194	105	163
chr1:150280633-150280652_MRPS21_+	MRPS21	496	502	508	640	883	304	575	277	401	243	611	353	492	547	466	351
chr1:150297469-150297488_PRPF3_+	PRPF3	120	179	152	127	329	108	212	35	216	72	158	43	58	61	23	28
chr1:150305226-150305245_PRPF3_-	PRPF3	199	218	144	127	999	307	425	217	671	382	450	312	505	492	358	293
chr1:150305611-150305630_PRPF3_+	PRPF3	214	139	310	153	357	152	257	167	487	212	225	165	199	104	122	109
chr1:150310723-150310742_PRPF3_+	PRPF3	43	8	28	67	74	128	21	44	100	199	43	136	36	38	68	24
chr1:150414399-150414418_RPRD2_+	RPRD2	154	164	527	381	578	366	430	161	582	251	280	364	492	295	174	191
chr1:150416795-150416814_RPRD2_+	RPRD2	401	720	3432	5443	856	495	267	238	1284	764	1233	1083	587	466	364	722
chr1:150430000-150430019_RPRD2_+	RPRD2	654	661	2568	2668	1161	641	553	246	1378	1244	1186	937	1249	767	920	926
chr1:150432704-150432723_RPRD2_-	RPRD2	135	167	450	386	328	114	306	96	303	131	356	157	455	225	266	230
chr1:150459959-150459978_TARS2_-	TARS2	184	230	303	341	569	413	357	145	455	213	357	314	518	265	148	226
chr1:150461508-150461527_TARS2_-	TARS2	309	167	368	232	299	74	185	92	263	124	150	159	236	230	182	173
chr1:150463110-150463129_TARS2_+	TARS2	185	248	327	292	366	76	134	150	315	110	224	218	350	266	180	181
chr1:150463926-150463945_TARS2_+	TARS2	488	433	501	692	730	382	487	245	500	374	501	496	420	312	365	413
chr1:150480711-150480730_ECM1_-	ECM1	1061	1140	1695	1492	1508	1887	1047	1184	1592	1783	885	1609	1486	1303	1249	890
chr1:150482036-150482055_ECM1_+	ECM1	484	483	867	634	884	338	651	313	605	399	577	454	715	480	458	416
chr1:150482203-150482222_ECM1_-	ECM1	1058	743	2371	986	2093	401	1486	417	1982	421	1019	427	1301	1083	823	551
chr1:150483471-150483490_ECM1_-	ECM1	409	588	1097	755	675	590	477	542	637	618	538	836	453	359	319	290
chr1:150525052-150525071_ADAMTSL4_-	ADAMTSL4	363	437	222	387	973	574	585	338	763	383	446	445	240	248	205	192
chr1:150525700-150525719_ADAMTSL4_+	ADAMTSL4	376	365	274	389	345	245	215	164	331	207	274	192	508	363	402	339
chr1:150526273-150526292_ADAMTSL4_-	ADAMTSL4	345	319	500	497	611	263	384	307	587	386	403	412	628	436	482	297
chr1:150527945-150527964_ADAMTSL4_-	ADAMTSL4	458	915	725	1185	917	429	713	303	1125	304	621	333	397	328	291	298
chr1:150533611-150533630_ADAMTSL4-AS1_+	ADAMTSL4-AS1	275	736	386	818	1181	456	965	293	1175	387	568	316	655	509	469	476
chr1:150533673-150533692_ADAMTSL4-AS1_+	ADAMTSL4-AS1	125	267	268	156	666	185	377	153	793	196	488	150	157	155	83	83
chr1:150533701-150533720_ADAMTSL4-AS1_-	ADAMTSL4-AS1	117	226	347	215	669	398	534	209	574	263	394	335	221	306	221	281
chr1:150533781-150533800_ADAMTSL4-AS1_+	ADAMTSL4-AS1	156	227	394	328	565	346	402	301	617	201	371	345	294	314	315	302
chr1:150549927-150549946_MCL1_-	MCL1	892	934	1424	1422	1454	1108	1345	777	1343	1116	969	1122	1055	739	772	720
chr1:150551365-150551384_MCL1_-	MCL1	389	400	630	306	984	852	554	377	573	606	457	505	726	335	468	252
chr1:150551792-150551811_MCL1_+	MCL1	244	361	416	341	153	390	285	292	258	320	336	299	251	348	194	358
chr1:150551827-150551846_MCL1_+	MCL1	535	609	1011	513	1440	421	978	447	1277	461	738	506	821	423	475	415
chr1:150598123-150598142_ENSA_+	ENSA	683	590	897	831	1941	680	1287	580	1517	694	850	435	780	565	412	515
chr1:150598136-150598155_ENSA_+	ENSA	409	490	608	496	673	199	517	162	389	231	319	162	581	360	470	259
chr1:150601897-150601916_ENSA_+	ENSA	789	464	913	362	1039	378	555	314	782	382	351	269	688	319	334	234
chr1:150601913-150601932_ENSA_-	ENSA	357	212	942	395	554	213	300	176	444	312	255	300	602	488	350	252
chr1:150621025-150621044_GOLPH3L_-	GOLPH3L	725	648	809	713	489	482	332	224	265	248	298	446	895	527	461	291
chr1:150634292-150634311_GOLPH3L_-	GOLPH3L	684	673	1390	910	1315	724	747	566	623	817	522	666	858	802	631	621
chr1:150636193-150636212_GOLPH3L_-	GOLPH3L	466	620	814	677	1350	743	716	507	1165	893	723	985	793	678	620	435
chr1:150667269-150667288_GOLPH3L_+	GOLPH3L	701	684	1008	1137	863	674	604	447	889	705	660	677	727	570	398	462
chr1:150679257-150679276_HORMAD1_+	HORMAD1	519	412	555	1009	1224	619	662	404	984	674	677	728	678	420	561	468
chr1:150691951-150691970_HORMAD1_-	HORMAD1	901	777	1745	1183	1174	543	1236	368	1140	519	1062	615	1200	1083	882	710
chr1:150691955-150691974_HORMAD1_+	HORMAD1	627	557	789	761	1093	451	634	411	1068	448	828	489	1147	466	659	408
chr1:150691961-150691980_HORMAD1_-	HORMAD1	471	865	1408	1184	1179	490	661	400	577	504	534	720	539	567	529	482
chr1:150724342-150724361_CTSS_-	CTSS	451	247	657	669	1398	566	645	178	823	396	647	374	706	460	413	438
chr1:150730327-150730346_CTSS_+	CTSS	977	967	1099	728	1534	463	836	463	1594	452	705	493	594	682	403	493
chr1:150737150-150737169_CTSS_+	CTSS	834	730	1444	858	787	902	655	508	669	630	355	782	817	906	528	741
chr1:150737170-150737189_CTSS_-	CTSS	503	303	838	570	808	462	578	417	872	429	659	341	630	452	446	399
chr1:150772139-150772158_CTSK_-	CTSK	278	230	357	373	406	134	324	114	430	202	236	172	372	68	128	108
chr1:150776585-150776604_CTSK_-	CTSK	925	908	1565	1141	1134	692	977	572	1026	681	1015	660	931	650	566	531
chr1:150778586-150778605_CTSK_-	CTSK	414	507	622	741	1377	490	791	228	1320	510	769	498	633	792	584	519
chr1:150779232-150779251_CTSK_+	CTSK	497	388	618	833	742	206	597	181	663	142	497	305	755	278	383	237
chr1:150801552-150801571_ARNT_+	ARNT	6510	10957	3059	5270	12583	6662	5063	2916	9078	6251	2570	2753	13183	10690	5411	6264
chr1:150812106-150812125_ARNT_-	ARNT	8126	7231	6274	4104	11804	4610	4401	2176	8260	4343	3034	2216	10461	6607	3597	3958
chr1:150830848-150830867_ARNT_-	ARNT	3364	5122	1788	2264	7248	3156	3632	1484	4800	2021	1924	1802	4655	2347	2585	2188
chr1:150849023-150849042_ARNT_+	ARNT	4223	4898	2711	2883	4208	3778	2594	2427	4065	3108	1379	2563	5506	3181	2816	2170
chr1:150900206-150900225_SETDB1_-	SETDB1	197	248	165	365	328	308	200	442	202	296	243	314	310	179	168	137
chr1:150902470-150902489_SETDB1_+	SETDB1	147	192	301	330	778	718	858	757	762	611	493	784	714	698	483	689
chr1:150915108-150915127_SETDB1_+	SETDB1	555	436	997	499	730	902	689	562	382	574	508	634	1042	605	458	483
chr1:150915364-150915383_SETDB1_+	SETDB1	376	443	741	548	646	664	373	588	354	378	351	475	583	348	609	341
chr1:150939537-150939556_CERS2_+	CERS2	169	223	266	254	223	61	154	43	249	121	156	72	121	53	87	80
chr1:150939895-150939914_CERS2_+	CERS2	315	327	672	754	351	201	412	220	234	134	288	283	296	226	239	255
chr1:150940890-150940909_CERS2_-	CERS2	198	196	472	375	406	114	190	56	349	39	211	95	364	157	126	111
chr1:150941503-150941522_CERS2_-	CERS2	461	398	593	653	382	292	357	338	355	258	368	276	279	187	238	171
chr1:150955602-150955621_ANXA9_+	ANXA9	445	420	691	688	964	278	1019	149	1062	353	514	218	467	294	326	289
chr1:150955863-150955882_ANXA9_+	ANXA9	174	163	291	187	266	231	440	203	275	219	342	165	157	226	99	107
chr1:150956469-150956488_ANXA9_-	ANXA9	347	465	320	836	1048	961	784	633	745	1185	581	975	412	387	429	379
chr1:150957058-150957077_ANXA9_+	ANXA9	378	304	326	480	728	533	479	389	550	500	346	562	622	314	484	467
chr1:150972935-150972954_FAM63A_+	FAM63A	331	451	395	372	904	160	829	159	901	109	448	158	257	267	303	297
chr1:150973745-150973764_FAM63A_+	FAM63A	1315	1186	2151	2251	2807	1163	1662	1094	2462	1637	1407	1229	1007	913	839	671
chr1:150974227-150974246_FAM63A_+	FAM63A	597	463	659	636	736	249	297	189	314	317	299	268	454	258	309	225
chr1:150974860-150974879_FAM63A_-	FAM63A	769	880	1561	1242	1429	861	985	484	1313	660	835	834	970	464	618	545
chr1:1509880-1509899_SSU72_-	SSU72	0	2	0	7	16	3	15	16	0	9	19	15	9	21	3	10
chr1:150991003-150991022_PRUNE_-	PRUNE	412	482	511	564	873	535	641	302	884	491	457	613	874	511	636	333
chr1:150997206-150997225_PRUNE_+	PRUNE	708	631	884	568	485	701	305	455	555	908	480	1053	663	477	390	517
chr1:151001285-151001304_PRUNE_-	PRUNE	292	358	393	454	494	147	339	130	444	152	311	167	712	363	388	330
chr1:151006620-151006639_PRUNE_+	PRUNE	249	302	373	428	763	134	417	99	443	177	414	168	554	427	356	385
chr1:151010117-151010136_BNIPL_+	BNIPL	0	0	0	0	0	0	0	0	0	0	0	0	0	0	0	0
chr1:151011460-151011479_BNIPL_+	BNIPL	421	693	638	648	548	576	375	413	402	531	280	508	662	551	325	431
chr1:151015470-151015489_BNIPL_+	BNIPL	434	220	441	311	416	189	512	118	309	177	300	194	590	201	369	302
chr1:151016160-151016179_BNIPL_-	BNIPL	484	506	546	522	1236	598	1150	638	1102	729	878	583	887	707	459	596
chr1:151020586-151020605_C1orf56_-	C1orf56	391	338	1051	423	519	545	425	283	715	393	525	450	564	416	401	335
chr1:151020796-151020815_C1orf56_-	C1orf56	384	398	612	484	711	616	635	423	552	686	435	719	533	403	479	467
chr1:151022909-151022928_C1orf56_+	C1orf56	499	664	919	888	1043	243	468	287	1090	327	762	210	1435	894	701	682
chr1:151022928-151022947_C1orf56_-	C1orf56	383	287	524	732	578	250	367	140	427	313	263	272	674	322	307	253
chr1:151026734-151026753_CDC42SE1_-	CDC42SE1	685	811	1152	1089	1209	714	979	511	992	494	807	545	1026	701	778	621
chr1:151026747-151026766_CDC42SE1_-	CDC42SE1	529	713	625	902	1380	445	1193	523	1110	626	912	536	895	794	595	472
chr1:151027494-151027513_CDC42SE1_-	CDC42SE1	330	418	752	420	1061	341	677	249	1090	414	611	322	462	416	192	274
chr1:151027566-151027585_CDC42SE1_-	CDC42SE1	722	1001	918	461	1106	628	755	466	877	540	638	746	737	746	389	533
chr1:151039815-151039834_MLLT11_+	MLLT11	876	670	1154	783	1025	531	881	603	1412	463	646	622	1044	652	579	684
chr1:151039898-151039917_MLLT11_-	MLLT11	733	816	978	1025	1046	795	933	602	659	834	1048	618	983	1105	543	765
chr1:151039949-151039968_MLLT11_-	MLLT11	782	980	1104	960	988	382	454	342	783	975	646	588	1078	843	697	737
chr1:151039954-151039973_MLLT11_-	MLLT11	523	753	814	905	666	488	482	342	1062	287	401	335	601	601	472	311
chr1:151062933-151062952_GABPB2_+	GABPB2	248	319	414	226	917	83	420	156	441	178	339	133	196	241	100	132
chr1:151065739-151065758_GABPB2_-	GABPB2	206	211	269	210	212	87	115	33	377	27	120	75	366	157	216	149
chr1:151070388-151070407_GABPB2_-	GABPB2	578	666	731	1228	773	119	1110	156	929	279	839	302	724	532	258	503
chr1:151076083-151076102_GABPB2_-	GABPB2	851	624	926	910	1098	840	748	276	1204	597	637	537	718	639	408	356
chr1:151110541-151110560_SEMA6C_+	SEMA6C	556	501	848	498	709	273	528	279	569	490	454	359	590	259	341	236
chr1:151111146-151111165_SEMA6C_-	SEMA6C	807	1071	1026	1714	1496	867	1334	567	1222	811	876	1120	1163	739	695	720
chr1:151112448-151112467_SEMA6C_+	SEMA6C	1268	967	1471	1758	1554	1075	814	1055	1164	822	1013	947	1436	1135	1015	897
chr1:151114982-151115001_SEMA6C_+	SEMA6C	862	1031	1161	892	1427	1363	1076	788	1020	1386	848	1173	2052	1154	1213	715
chr1:151131362-151131381_TNFAIP8L2_+	TNFAIP8L2	553	333	480	459	702	207	624	160	1088	56	575	204	489	704	343	502
chr1:151131381-151131400_TNFAIP8L2_+	TNFAIP8L2	776	433	902	264	1526	550	1184	402	1024	535	846	531	567	314	472	396
chr1:151131416-151131435_TNFAIP8L2_-	TNFAIP8L2	771	801	1144	1113	1455	468	1106	328	1281	517	852	400	1369	1068	740	758
chr1:151131608-151131627_TNFAIP8L2_-	TNFAIP8L2	787	773	987	965	1351	650	1179	505	1317	434	896	590	1167	691	553	616
chr1:151134298-151134317_LYSMD1_+	LYSMD1	1137	954	1077	1356	801	909	940	529	879	628	675	599	567	449	568	504
chr1:151134356-151134375_LYSMD1_-	LYSMD1	625	595	741	1047	650	295	541	297	542	226	584	381	617	795	476	465
chr1:151134473-151134492_LYSMD1_-	LYSMD1	407	382	894	511	838	577	469	330	862	451	531	556	553	346	236	292
chr1:151137565-151137584_LYSMD1_-	LYSMD1	648	601	649	890	1022	532	511	402	515	582	602	619	817	634	500	493
chr1:151138992-151139011_SCNM1_+	SCNM1	443	442	306	171	550	162	216	144	388	203	172	174	322	165	203	110
chr1:151139473-151139492_SCNM1_-	SCNM1	807	847	579	512	699	412	279	254	435	294	295	328	493	466	417	468
chr1:151139808-151139827_SCNM1_-	SCNM1	223	215	250	236	499	379	473	332	503	559	99	293	0	0	0	0
chr1:151140666-151140685_SCNM1_+	SCNM1	540	528	695	530	774	343	828	214	901	166	658	281	819	627	367	380
chr1:151156847-151156866_VPS72_-	VPS72	158	201	53	75	453	292	279	118	410	273	271	405	175	204	127	153
chr1:151158057-151158076_VPS72_-	VPS72	111	156	245	221	58	90	48	36	59	62	51	72	188	214	131	120
chr1:151158285-151158304_VPS72_-	VPS72	267	179	134	353	295	115	177	180	169	98	125	87	427	190	243	187
chr1:151162586-151162605_VPS72_-	VPS72	82	168	16	368	176	275	74	168	127	92	68	126	70	242	126	183
chr1:151171489-151171508_PIP5K1A_-	PIP5K1A	192	210	385	258	535	117	263	141	341	70	159	144	109	172	42	90
chr1:151204179-151204198_PIP5K1A_+	PIP5K1A	549	578	264	156	889	537	700	471	1061	529	569	445	926	609	365	378
chr1:151206815-151206834_PIP5K1A_+	PIP5K1A	701	818	344	191	967	284	458	293	551	281	437	308	716	274	293	213
chr1:151214708-151214727_PIP5K1A_+	PIP5K1A	503	230	532	528	506	362	464	416	663	399	386	448	573	748	409	491
chr1:151227258-151227277_PSMD4_+	PSMD4	3	0	0	0	9	0	0	0	0	0	8	0	0	0	0	0
chr1:151236444-151236463_PSMD4_+	PSMD4	17	3	16	10	20	0	1	0	0	0	1	7	0	0	0	0
chr1:151237957-151237976_PSMD4_-	PSMD4	34	43	15	19	22	12	5	17	18	19	22	17	41	11	11	24
chr1:151238485-151238504_PSMD4_-	PSMD4	34	7	3	12	0	4	0	0	0	0	3	5	0	6	0	0
chr1:151276060-151276079_PI4KB_-	PI4KB	318	296	526	438	313	85	184	121	407	154	288	152	190	169	140	127
chr1:151278768-151278787_PI4KB_+	PI4KB	17	15	14	24	61	18	41	20	47	8	8	29	18	7	15	1
chr1:151280101-151280120_PI4KB_+	PI4KB	147	52	124	109	258	79	145	101	80	46	156	75	92	56	69	61
chr1:151288601-151288620_PI4KB_-	PI4KB	165	198	345	486	120	141	231	135	106	110	111	174	300	219	169	209
chr1:151316227-151316246_RFX5_+	RFX5	653	446	775	812	700	753	710	717	917	834	448	850	567	353	301	269
chr1:151316686-151316705_RFX5_+	RFX5	996	1066	1131	1425	2380	747	1873	564	1559	719	1229	700	1461	1271	949	901
chr1:151316905-151316924_RFX5_-	RFX5	278	197	496	597	354	267	740	226	355	370	288	329	419	315	117	265
chr1:151317203-151317222_RFX5_-	RFX5	1002	1269	1624	1240	1978	1020	1186	609	1668	948	1150	874	2103	979	972	894
chr1:151339287-151339306_SELENBP1_+	SELENBP1	647	562	857	1474	919	605	703	486	851	728	685	833	911	937	735	531
chr1:151340701-151340720_SELENBP1_-	SELENBP1	688	680	1538	1415	609	487	482	440	384	478	398	495	528	475	394	494
chr1:151341638-151341657_SELENBP1_+	SELENBP1	212	160	543	178	347	298	233	206	265	334	132	169	81	261	42	162
chr1:151341977-151341996_SELENBP1_-	SELENBP1	259	417	593	426	1404	720	1096	385	1240	565	842	824	697	544	453	382
chr1:151372084-151372103_PSMB4_+	PSMB4	30	81	34	58	35	66	50	90	33	82	16	86	95	3	46	29
chr1:151372549-151372568_PSMB4_-	PSMB4	3	8	15	0	19	9	63	16	0	7	9	5	22	33	4	22
chr1:151372986-151373005_PSMB4_-	PSMB4	4	5	48	1	11	0	0	0	0	0	0	0	6	0	1	3
chr1:151373246-151373265_PSMB4_-	PSMB4	33	39	81	65	37	32	91	18	27	40	31	20	34	7	68	21
chr1:151400753-151400772_POGZ_+	POGZ	1158	837	1452	978	1096	338	749	215	852	334	675	600	524	378	446	262
chr1:151402114-151402133_POGZ_-	POGZ	971	981	2211	1481	1733	1605	1062	1061	1254	1213	924	1552	1071	889	505	558
chr1:151403293-151403312_POGZ_-	POGZ	432	385	1137	596	369	302	255	402	316	241	260	241	406	252	208	290
chr1:151413494-151413513_POGZ_+	POGZ	431	608	699	996	596	232	317	178	466	254	292	157	471	267	399	412
chr1:151491086-151491105_CGN_+	CGN	367	503	785	362	635	489	617	502	407	436	317	530	565	561	333	329
chr1:151492690-151492709_CGN_-	CGN	900	972	1242	1458	863	722	701	532	819	770	649	777	1280	1108	658	704
chr1:151492898-151492917_CGN_+	CGN	189	178	204	265	643	106	261	149	567	122	398	210	778	528	564	583
chr1:151496732-151496751_CGN_-	CGN	902	895	1231	1570	1875	637	1318	514	1397	558	1185	771	1268	777	709	683
chr1:151512869-151512888_TUFT1_+	TUFT1	384	527	592	512	1052	493	863	343	1033	556	580	409	307	373	281	318
chr1:151535063-151535082_TUFT1_+	TUFT1	381	474	473	520	627	351	391	208	563	245	389	171	579	430	215	234
chr1:151537009-151537028_TUFT1_+	TUFT1	708	920	971	1683	972	687	1058	518	1255	907	865	606	858	500	515	483
chr1:151538679-151538698_TUFT1_-	TUFT1	917	925	1338	883	730	460	580	392	806	445	702	380	684	423	376	501
chr1:151584801-151584820_SNX27_-	SNX27	552	517	981	1062	1063	692	1155	492	1313	747	792	662	947	580	786	601
chr1:151611364-151611383_SNX27_+	SNX27	349	298	790	593	577	303	305	135	506	205	258	221	666	354	309	312
chr1:151634669-151634688_SNX27_+	SNX27	339	358	1057	941	583	637	450	466	646	411	582	378	613	291	530	270
chr1:151641087-151641106_SNX27_-	SNX27	332	509	855	930	673	332	536	277	669	506	642	255	743	632	353	514
chr1:151681525-151681544_CELF3_+	CELF3	245	283	572	528	340	556	355	344	322	488	308	401	331	254	298	224
chr1:151681730-151681749_CELF3_+	CELF3	655	613	997	937	584	406	475	372	434	408	291	341	889	548	577	437
chr1:151687072-151687091_CELF3_-	CELF3	880	770	1010	1017	1101	407	718	440	1145	629	837	632	686	886	666	918
chr1:151688354-151688373_CELF3_-	CELF3	1241	982	1827	1217	2144	431	1271	270	1573	420	941	447	934	796	542	601
chr1:151694031-151694050_RIIAD1_+	RIIAD1	667	552	878	770	1288	545	1148	387	1454	440	735	417	640	606	426	440
chr1:151694053-151694072_RIIAD1_-	RIIAD1	537	297	363	684	362	115	319	94	341	80	490	174	584	573	353	368
chr1:151694596-151694615_RIIAD1_+	RIIAD1	250	375	383	425	375	346	379	286	239	593	315	384	688	244	316	231
chr1:151694603-151694622_RIIAD1_-	RIIAD1	843	1079	1855	1684	1747	986	1424	702	1970	842	1094	744	1738	1077	924	729
chr1:151732558-151732577_MRPL9_-	MRPL9	643	393	769	627	822	409	459	289	641	374	544	344	1064	510	681	368
chr1:151734595-151734614_MRPL9_-	MRPL9	873	727	1370	1203	2522	908	1085	607	1946	840	1073	848	1806	1415	869	1134
chr1:151734896-151734915_MRPL9_+	MRPL9	521	496	611	890	798	1067	608	815	726	946	612	1253	1075	632	543	464
chr1:151735821-151735840_MRPL9_+	MRPL9	478	759	605	604	1415	703	832	531	1020	569	778	659	994	731	606	685
chr1:151739704-151739723_OAZ3_+	OAZ3	897	616	1154	1018	917	680	1082	633	743	722	523	668	1100	1006	824	904
chr1:151740625-151740644_OAZ3_-	OAZ3	644	546	798	820	970	618	960	387	1279	523	824	368	837	623	657	554
chr1:151740644-151740663_OAZ3_-	OAZ3	471	396	652	389	362	193	284	207	455	256	208	292	482	612	325	430
chr1:151743559-151743578_OAZ3_-	OAZ3	638	1050	935	1202	1130	773	758	582	1259	781	791	688	899	745	502	711
chr1:151751358-151751377_TDRKH_-	TDRKH	371	570	694	743	1430	209	682	203	790	261	629	353	847	619	375	573
chr1:151752543-151752562_TDRKH_-	TDRKH	698	760	945	1056	1120	495	740	329	1163	496	638	389	632	489	603	497
chr1:151753985-151754004_TDRKH_-	TDRKH	599	570	738	556	492	273	307	182	489	318	263	297	342	413	254	362
chr1:151755394-151755413_TDRKH_-	TDRKH	622	577	1207	526	1484	726	780	546	1228	643	922	578	759	613	526	489
chr1:151773561-151773580_LINGO4_+	LINGO4	526	583	900	608	678	610	487	694	701	838	434	806	709	474	443	476
chr1:151773671-151773690_LINGO4_-	LINGO4	387	404	666	362	514	419	378	259	744	353	396	465	681	370	461	418
chr1:151774299-151774318_LINGO4_-	LINGO4	34	48	69	55	112	37	30	20	71	20	42	18	23	52	42	32
chr1:151774661-151774680_LINGO4_+	LINGO4	388	229	392	463	734	192	514	167	502	153	454	154	570	394	326	266
chr1:151787122-151787141_RORC_-	RORC	782	711	933	1035	928	670	674	428	918	592	614	790	908	751	676	857
chr1:151787626-151787645_RORC_-	RORC	543	905	991	1183	1235	730	883	699	1047	878	893	1010	1314	949	664	768
chr1:151789158-151789177_RORC_-	RORC	198	322	384	380	652	262	404	361	404	373	520	375	494	277	300	271
chr1:151804205-151804224_RORC_-	RORC	533	726	941	1142	865	373	690	239	927	406	685	305	985	546	490	388
chr1:151810410-151810429_C2CD4D_+	C2CD4D	331	408	569	403	453	301	329	292	494	329	373	292	490	175	362	198
chr1:151810531-151810550_C2CD4D_-	C2CD4D	511	543	1407	832	1075	464	967	611	1459	711	851	569	903	508	520	554
chr1:151810742-151810761_C2CD4D_-	C2CD4D	123	98	176	187	334	211	239	98	404	163	165	230	32	111	45	57
chr1:151811141-151811160_C2CD4D_+	C2CD4D	197	151	268	294	231	68	191	52	211	39	93	151	154	41	69	32
chr1:151823513-151823532_THEM5_+	THEM5	1477	1457	2390	2987	3677	1331	2564	1314	3594	1484	1856	1521	1631	1168	1062	1162
chr1:151824772-151824791_THEM5_-	THEM5	1281	1479	1991	1725	902	1072	847	1008	485	1396	593	929	1408	810	1004	714
chr1:151825928-151825947_THEM5_+	THEM5	439	716	762	855	1266	948	801	384	1102	441	916	894	1039	598	668	434
chr1:151825995-151826014_THEM5_-	THEM5	533	940	971	502	551	559	457	324	467	353	375	453	822	796	835	583
chr1:151861760-151861779_THEM4_+	THEM4	477	441	869	501	956	1064	575	733	906	1237	583	844	1096	649	642	523
chr1:151867598-151867617_THEM4_+	THEM4	880	732	663	1308	1070	689	988	459	573	695	671	769	1037	542	512	666
chr1:151881821-151881840_THEM4_+	THEM4	416	514	796	648	921	406	596	403	1075	456	725	314	429	298	400	356
chr1:151881914-151881933_THEM4_+	THEM4	593	513	878	763	815	504	768	558	855	689	571	480	783	635	653	630
chr1:151955652-151955671_S100A10_-	S100A10	366	402	1104	354	222	206	113	189	195	79	147	232	478	338	448	283
chr1:151955742-151955761_S100A10_-	S100A10	440	461	715	472	907	177	780	270	971	223	731	210	551	293	330	341
chr1:151958681-151958700_S100A10_+	S100A10	965	841	1581	1411	1266	798	858	728	1073	814	708	767	1212	864	801	744
chr1:151958682-151958701_S100A10_-	S100A10	527	238	804	283	664	398	428	346	632	469	392	528	446	201	286	122
chr1:152005228-152005247_S100A11_+	S100A11	648	820	852	1122	1306	767	1159	675	873	935	835	623	1074	1044	872	729
chr1:152006112-152006131_S100A11_+	S100A11	487	489	867	536	963	659	416	354	621	491	553	485	780	515	520	420
chr1:152058245-152058264_TCHHL1_-	TCHHL1	473	356	734	957	544	175	333	77	326	129	341	186	484	466	345	425
chr1:152058291-152058310_TCHHL1_-	TCHHL1	657	771	1125	610	1381	776	1333	710	1213	1027	1309	669	1502	887	935	709
chr1:152059792-152059811_TCHHL1_+	TCHHL1	1257	1173	2055	1777	1815	1291	1519	692	1604	1174	1456	994	1312	860	860	739
chr1:152060574-152060593_TCHHL1_+	TCHHL1	188	128	376	167	408	164	295	60	478	185	375	123	311	353	200	234
chr1:152082092-152082111_TCHH_-	TCHH	539	344	845	455	1421	498	804	497	791	676	1003	662	529	395	553	548
chr1:152082179-152082198_TCHH_-	TCHH	290	438	435	488	967	421	722	374	881	460	724	426	424	325	410	281
chr1:152082539-152082558_TCHH_-	TCHH	435	388	726	515	1070	263	512	251	871	309	548	426	378	281	343	299
chr1:152084126-152084145_TCHH_-	TCHH	336	374	516	298	612	92	210	112	321	112	317	64	308	227	256	173
chr1:152128287-152128306_RPTN_+	RPTN	766	931	1398	1477	1838	289	1203	419	1730	392	1012	375	1389	871	679	552
chr1:152128307-152128326_RPTN_-	RPTN	1093	903	1322	938	1226	686	677	323	891	526	678	650	674	673	488	544
chr1:152128349-152128368_RPTN_-	RPTN	1519	1243	1743	1845	1910	1511	1199	1042	1493	1142	1385	1182	2188	1555	1302	1287
chr1:152129138-152129157_RPTN_-	RPTN	1210	1231	1806	2820	2615	1496	1881	1008	2428	1170	1692	866	2357	1606	1569	1483
chr1:152190858-152190877_HRNR_+	HRNR	777	964	1361	1175	998	630	804	546	1149	550	778	713	1180	965	663	917
chr1:152191561-152191580_HRNR_-	HRNR	152	145	320	165	569	296	456	278	495	467	230	192	197	111	197	198
chr1:152192197-152192216_HRNR_+	HRNR	369	317	269	270	527	174	461	106	314	166	320	271	291	178	218	194
chr1:152192451-152192470_HRNR_+	HRNR	371	572	529	902	651	639	493	534	605	542	512	754	698	437	453	312
chr1:152277626-152277645_FLG_+	FLG	259	419	251	321	987	329	774	234	1070	411	544	270	314	213	328	159
chr1:152280588-152280607_FLG_-	FLG	166	182	317	225	772	209	317	201	675	185	339	226	458	420	243	275
chr1:152282226-152282245_FLG_-	FLG	451	411	697	715	1417	759	783	571	951	612	622	571	709	512	433	482
chr1:152284561-152284580_FLG_-	FLG	723	411	696	564	625	366	618	562	435	618	449	502	477	508	453	454
chr1:152323691-152323710_FLG2_-	FLG2	791	798	806	1232	1132	795	756	502	891	1124	787	758	1554	1391	884	906
chr1:152324797-152324816_FLG2_-	FLG2	1232	913	1859	1846	1664	956	1257	880	1364	1052	1078	802	1469	923	802	905
chr1:152325379-152325398_FLG2_-	FLG2	669	1124	896	1863	1580	431	1020	377	1032	434	994	421	528	557	370	374
chr1:152327809-152327828_FLG2_-	FLG2	1103	1231	1267	1369	2002	922	1461	803	1768	1016	1194	886	1181	930	733	865
chr1:152382292-152382311_CRNN_-	CRNN	462	315	757	705	860	503	790	418	904	342	644	317	801	360	598	389
chr1:152382740-152382759_CRNN_-	CRNN	235	397	264	375	403	217	87	233	161	408	313	174	371	158	148	71
chr1:152382761-152382780_CRNN_-	CRNN	720	881	1284	1192	2337	679	1493	656	1630	778	958	718	872	555	603	431
chr1:152384646-152384665_CRNN_-	CRNN	663	816	1204	1167	1235	1068	1102	641	1303	797	747	876	870	808	744	673
chr1:152484235-152484254_LCE5A_-	LCE5A	420	489	752	863	629	374	802	367	616	325	483	285	310	369	182	334
chr1:152484243-152484262_LCE5A_-	LCE5A	502	801	882	784	840	430	829	464	626	437	484	385	923	475	475	371
chr1:152484244-152484263_LCE5A_-	LCE5A	822	907	1240	1210	802	661	657	405	611	702	541	388	1235	824	705	694
chr1:152484247-152484266_LCE5A_-	LCE5A	818	720	1566	931	1308	619	1102	498	1021	918	848	601	993	667	609	417
chr1:152487867-152487886_CRCT1_-	CRCT1	391	405	480	805	737	535	604	340	655	528	391	616	557	651	352	476
chr1:152487872-152487891_CRCT1_+	CRCT1	1702	1035	2276	1389	1626	867	1439	774	1346	870	1044	919	1380	887	969	774
chr1:152488032-152488051_CRCT1_+	CRCT1	1341	1132	1710	1552	2480	945	2175	638	1860	896	1497	1055	1028	1401	636	1267
chr1:152488152-152488171_CRCT1_-	CRCT1	692	510	1010	1244	851	414	841	330	547	331	409	541	419	382	267	380
chr1:152573246-152573265_LCE3C_-	LCE3C	1199	904	1273	894	1917	601	684	405	1130	584	900	531	1146	839	724	903
chr1:152573310-152573329_LCE3C_+	LCE3C	889	979	1341	1083	955	878	603	779	951	889	750	841	1172	941	675	666
chr1:152573313-152573332_LCE3C_+	LCE3C	339	452	628	447	789	550	512	466	721	571	541	449	544	327	385	370
chr1:152573378-152573397_LCE3C_-	LCE3C	993	605	1147	826	1028	534	680	577	1042	830	711	645	1022	1080	782	924
chr1:152586390-152586409_LCE3B_-	LCE3B	1046	1052	1049	1264	1840	909	1295	683	1760	777	1084	832	1546	1103	843	830
chr1:152586398-152586417_LCE3B_+	LCE3B	750	625	1337	1254	999	398	812	247	915	349	561	517	646	484	537	408
chr1:152586533-152586552_LCE3B_+	LCE3B	969	635	1408	753	1749	947	1081	711	1280	819	1176	892	713	538	685	677
chr1:152586540-152586559_LCE3B_-	LCE3B	1071	927	1355	1125	1294	743	1062	542	987	603	982	648	1025	782	788	794
chr1:152595338-152595357_LCE3A_-	LCE3A	330	377	440	298	426	256	327	172	420	282	195	295	622	450	406	435
chr1:152595415-152595434_LCE3A_-	LCE3A	904	999	1212	1367	1863	965	1574	866	2056	715	1041	962	904	619	563	541
chr1:152595436-152595455_LCE3A_+	LCE3A	541	416	656	735	644	591	509	307	492	779	538	496	667	618	445	342
chr1:152595524-152595543_LCE3A_+	LCE3A	965	779	1019	891	1091	508	783	415	864	648	527	527	835	469	603	546
chr1:152681630-152681649_LCE4A_-	LCE4A	878	927	1332	1352	1838	440	1215	288	1497	422	976	523	1267	1213	886	1058
chr1:152681740-152681759_LCE4A_-	LCE4A	1245	848	1246	1155	1302	774	907	677	1075	844	938	798	1073	707	1069	631
chr1:152681774-152681793_LCE4A_+	LCE4A	855	1036	1169	1043	1253	336	1031	266	1008	176	731	294	765	628	639	493
chr1:152692031-152692050_C1orf68_-	C1orf68	391	474	510	618	965	702	618	540	880	696	531	709	805	609	497	545
chr1:152692086-152692105_C1orf68_-	C1orf68	458	500	677	861	873	467	419	285	636	529	422	592	923	535	490	402
chr1:152692260-152692279_C1orf68_-	C1orf68	301	332	336	383	892	624	487	398	727	523	743	373	586	362	357	251
chr1:152692402-152692421_C1orf68_-	C1orf68	323	421	794	606	1112	516	1051	425	918	509	590	489	691	530	629	410
chr1:152732722-152732741_KPRP_-	KPRP	808	407	935	664	573	497	561	271	569	413	509	473	564	489	453	546
chr1:152732825-152732844_KPRP_+	KPRP	233	340	410	436	1385	203	964	155	1147	177	913	224	401	288	263	249
chr1:152732961-152732980_KPRP_-	KPRP	733	727	1319	1065	1911	437	1254	380	1992	495	1131	579	1413	643	803	754
chr1:152733250-152733269_KPRP_-	KPRP	355	318	650	411	253	230	206	136	171	192	400	342	396	373	259	424
chr1:152816071-152816090_LCE6A_-	LCE6A	1518	1638	2389	1683	1354	1142	1253	789	993	843	1147	910	1793	1509	1001	1082
chr1:152816118-152816137_LCE6A_+	LCE6A	283	341	442	413	1225	516	766	439	772	335	672	328	466	251	251	213
chr1:152816143-152816162_LCE6A_+	LCE6A	668	1092	1765	1478	1807	1165	864	841	2325	1038	955	952	1110	842	592	596
chr1:152816174-152816193_LCE6A_+	LCE6A	642	858	1247	1148	1610	521	1250	551	1748	525	1103	642	1036	881	659	656
chr1:152856962-152856981_SMCP_-	SMCP	1052	1194	1344	1469	1014	1481	783	1113	1039	1129	615	1272	1155	966	772	773
chr1:152857016-152857035_SMCP_+	SMCP	310	320	727	500	564	617	427	483	582	602	433	579	320	282	328	247
chr1:152857162-152857181_SMCP_+	SMCP	259	272	377	451	708	215	703	133	450	131	680	222	292	238	229	232
chr1:152857169-152857188_SMCP_+	SMCP	1013	1140	1228	1827	1523	1224	1305	858	1538	1175	1307	847	1022	953	745	744
chr1:15287271-15287290_KAZN_+	KAZN	662	426	785	625	766	460	921	394	689	543	533	486	615	676	286	533
chr1:152882621-152882640_IVL_+	IVL	401	572	470	1317	855	358	560	283	383	279	472	422	764	345	331	266
chr1:152883119-152883138_IVL_+	IVL	509	450	618	654	606	349	476	392	909	246	474	178	367	242	288	205
chr1:152883416-152883435_IVL_+	IVL	688	757	867	629	1000	682	632	460	699	338	577	681	584	727	399	628
chr1:152883483-152883502_IVL_+	IVL	554	566	980	1181	1048	254	943	288	980	286	495	318	677	585	445	358
chr1:152944512-152944531_SPRR4_-	SPRR4	807	845	782	1522	1049	593	647	690	758	514	813	697	1024	612	660	532
chr1:152944517-152944536_SPRR4_+	SPRR4	517	430	725	624	624	918	359	755	581	1103	478	985	1132	582	782	563
chr1:152944531-152944550_SPRR4_-	SPRR4	1151	732	1872	1260	1940	799	1235	809	1567	744	1014	1244	1578	1041	810	824
chr1:152944532-152944551_SPRR4_-	SPRR4	769	724	900	1402	1252	264	660	175	791	306	855	204	1035	609	500	482
chr1:152975584-152975603_SPRR3_-	SPRR3	345	295	349	481	483	155	331	268	535	233	293	354	328	291	256	212
chr1:152975607-152975626_SPRR3_+	SPRR3	852	1079	827	1798	1224	1150	1141	756	1002	863	778	1101	1289	877	859	811
chr1:152975655-152975674_SPRR3_+	SPRR3	1512	1157	2328	1919	2255	908	1424	966	2013	1059	1323	1303	1793	952	1183	1061
chr1:152975850-152975869_SPRR3_-	SPRR3	982	1088	1557	1281	2034	841	1129	786	1231	1109	1086	973	1537	1120	812	1031
chr1:153122399-153122418_SPRR2G_+	SPRR2G	196	312	336	412	442	277	415	263	510	221	344	255	289	256	150	340
chr1:153122400-153122419_SPRR2G_+	SPRR2G	387	520	1276	764	780	467	986	406	771	473	380	520	494	326	361	357
chr1:153122417-153122436_SPRR2G_+	SPRR2G	261	599	387	348	742	662	507	459	672	666	544	352	552	361	309	281
chr1:153122438-153122457_SPRR2G_+	SPRR2G	179	193	290	278	480	376	439	217	619	360	352	433	226	181	152	196
chr1:153177370-153177389_LELP1_-	LELP1	170	190	298	425	248	98	160	129	79	167	131	202	235	347	335	309
chr1:153177371-153177390_LELP1_-	LELP1	589	236	853	367	401	62	520	72	376	124	177	137	206	138	109	168
chr1:153177421-153177440_LELP1_-	LELP1	806	798	861	820	2161	584	1370	581	1948	868	1066	820	1127	517	631	699
chr1:153177444-153177463_LELP1_-	LELP1	1149	1093	1868	1606	1771	1696	1160	1186	1420	1590	1091	1201	1174	796	960	791
chr1:153190689-153190708_PRR9_+	PRR9	438	526	886	522	1409	585	1191	320	1116	585	730	769	644	451	484	438
chr1:153190740-153190759_PRR9_-	PRR9	949	930	1369	1021	591	657	516	487	435	702	616	733	875	858	798	602
chr1:153190770-153190789_PRR9_-	PRR9	336	305	644	400	496	597	279	345	505	321	259	281	423	297	186	211
chr1:153190956-153190975_PRR9_-	PRR9	539	498	881	488	629	363	424	249	538	345	428	418	657	407	390	416
chr1:153233760-153233779_LOR_-	LOR	112	271	156	265	808	402	831	319	601	439	607	330	362	271	211	281
chr1:153233978-153233997_LOR_+	LOR	18	57	19	30	0	24	0	26	0	35	9	10	3	1	11	0
chr1:153233981-153234000_LOR_+	LOR	411	502	607	589	665	399	381	452	539	392	439	404	634	560	381	424
chr1:153234195-153234214_LOR_-	LOR	273	351	434	899	599	389	529	350	842	496	391	349	623	201	530	242
chr1:153271700-153271719_PGLYRP3_-	PGLYRP3	618	547	893	811	1547	560	1367	427	1729	584	967	768	1431	733	821	680
chr1:153274984-153275003_PGLYRP3_-	PGLYRP3	307	429	681	507	596	617	356	303	272	443	215	493	658	642	329	484
chr1:153276423-153276442_PGLYRP3_-	PGLYRP3	529	372	813	340	697	405	509	371	383	312	454	434	477	383	243	326
chr1:153279655-153279674_PGLYRP3_+	PGLYRP3	237	318	606	472	245	190	194	223	626	285	190	275	400	275	287	256
chr1:153309768-153309787_PGLYRP4_-	PGLYRP4	107	48	392	32	26	37	24	16	23	91	21	54	26	21	9	70
chr1:153312952-153312971_PGLYRP4_-	PGLYRP4	600	861	1175	1695	1149	328	897	352	1322	391	783	431	1096	726	554	575
chr1:153314108-153314127_PGLYRP4_+	PGLYRP4	632	695	1247	832	968	1141	593	781	620	942	465	1009	639	517	491	509
chr1:153317835-153317854_PGLYRP4_-	PGLYRP4	997	876	1589	1184	1845	801	1089	511	1468	730	1040	918	1284	777	648	489
chr1:153330841-153330860_S100A9_+	S100A9	1492	950	2009	1510	1288	1201	912	918	1007	1494	811	1264	1917	979	1319	968
chr1:153330842-153330861_S100A9_+	S100A9	515	569	611	835	1434	568	794	505	901	573	662	547	1094	604	574	464
chr1:153333140-153333159_S100A9_+	S100A9	473	604	1314	758	1264	852	768	463	1339	689	807	472	592	382	475	456
chr1:153333237-153333256_S100A9_+	S100A9	669	473	1127	542	955	427	584	285	633	284	575	285	537	695	417	400
chr1:153346305-153346324_S100A12_-	S100A12	325	582	492	699	739	500	396	403	426	529	608	468	574	401	503	379
chr1:153346933-153346952_S100A12_-	S100A12	374	324	576	603	1101	641	863	476	1102	526	661	690	728	489	479	372
chr1:153346954-153346973_S100A12_-	S100A12	378	481	549	560	808	337	566	414	616	321	410	297	523	373	268	417
chr1:153347043-153347062_S100A12_-	S100A12	387	405	780	247	1151	156	781	168	1001	100	692	280	523	248	289	217
chr1:153362673-153362692_S100A8_-	S100A8	901	292	770	337	415	385	257	348	293	338	236	213	508	335	301	336
chr1:153362689-153362708_S100A8_-	S100A8	4	32	3	4	66	18	12	5	66	22	43	20	18	13	8	11
chr1:153362921-153362940_S100A8_-	S100A8	1128	790	1189	1354	1094	692	953	511	898	661	576	572	916	527	422	478
chr1:153362982-153363001_S100A8_+	S100A8	1271	799	1021	1183	1496	719	1085	538	1202	665	951	739	1016	469	627	493
chr1:153409547-153409566_S100A7L2_-	S100A7L2	430	622	736	848	302	489	319	336	292	344	252	427	312	185	293	267
chr1:153409548-153409567_S100A7L2_-	S100A7L2	743	858	1239	869	1644	620	1381	563	1548	709	1169	463	902	480	462	333
chr1:153410744-153410763_S100A7L2_-	S100A7L2	378	535	1101	892	979	378	938	343	992	584	597	358	884	544	432	438
chr1:153410792-153410811_S100A7L2_-	S100A7L2	584	590	1027	793	1078	647	575	567	845	774	557	749	1105	996	573	590
chr1:153431339-153431358_S100A7_+	S100A7	314	179	535	275	392	155	625	185	333	105	355	156	410	369	239	266
chr1:1534843-1534862_C1orf233_-	C1orf233	566	664	774	915	749	784	386	509	430	606	677	681	659	392	404	370
chr1:1534967-1534986_C1orf233_+	C1orf233	808	557	1416	843	841	275	807	192	843	191	553	257	203	219	157	260
chr1:1535060-1535079_C1orf233_+	C1orf233	441	332	463	661	357	539	350	471	304	537	358	506	828	535	488	427
chr1:1535071-1535090_C1orf233_+	C1orf233	36	19	123	17	10	11	0	7	11	3	8	9	57	34	37	4
chr1:153507213-153507232_S100A6_-	S100A6	253	537	704	487	383	267	515	304	366	279	328	335	243	216	287	160
chr1:153507214-153507233_S100A6_-	S100A6	354	376	633	635	752	730	415	664	759	814	422	659	405	573	242	381
chr1:153507666-153507685_S100A6_+	S100A6	430	363	639	583	475	158	458	165	442	186	332	284	432	355	472	404
chr1:153507783-153507802_S100A6_+	S100A6	888	456	891	782	472	414	431	261	457	453	551	454	447	317	275	302
chr1:153509799-153509818_S100A5_+	S100A5	665	844	1261	512	450	343	554	312	361	417	315	333	783	468	462	350
chr1:153509858-153509877_S100A5_-	S100A5	226	290	278	835	538	406	404	221	423	304	466	316	580	518	375	370
chr1:153512634-153512653_S100A5_-	S100A5	466	462	819	445	615	546	352	419	555	640	647	616	452	352	406	329
chr1:153512636-153512655_S100A5_+	S100A5	394	361	674	579	770	487	655	237	869	261	738	396	237	255	298	236
chr1:153516247-153516266_S100A4_-	S100A4	661	520	801	1026	902	403	1032	393	799	355	556	370	547	404	314	342
chr1:153516333-153516352_S100A4_-	S100A4	577	1062	1176	1011	2311	1073	1204	776	1472	949	762	912	1230	751	728	647
chr1:153517226-153517245_S100A4_+	S100A4	461	421	733	486	1370	303	1062	217	1094	267	989	355	481	315	450	283
chr1:153517246-153517265_S100A4_-	S100A4	261	374	574	361	320	215	442	138	211	208	205	270	217	162	163	153
chr1:153520151-153520170_S100A3_+	S100A3	229	286	344	655	506	175	259	114	334	177	247	267	429	293	213	351
chr1:153520256-153520275_S100A3_-	S100A3	592	751	995	899	1131	555	977	634	1127	607	594	585	1183	661	736	619
chr1:153520823-153520842_S100A3_-	S100A3	338	123	172	146	200	246	269	300	273	306	161	271	131	107	70	106
chr1:153520908-153520927_S100A3_+	S100A3	661	621	696	884	910	511	364	490	676	551	647	487	613	465	382	227
chr1:153536233-153536252_S100A2_-	S100A2	441	354	502	583	1032	422	745	368	457	410	512	379	780	509	556	524
chr1:153536257-153536276_S100A2_-	S100A2	1113	1057	960	1449	1311	732	951	617	871	615	817	728	1031	806	714	898
chr1:153536284-153536303_S100A2_-	S100A2	711	825	946	713	759	603	709	469	467	644	439	568	1216	831	599	507
chr1:153536285-153536304_S100A2_+	S100A2	933	1220	1432	1591	2289	1004	1757	805	2295	1050	1798	1028	1434	1058	1277	1058
chr1:153580110-153580129_S100A16_-	S100A16	708	418	528	544	894	546	441	393	911	586	568	495	805	547	688	451
chr1:153580147-153580166_S100A16_-	S100A16	369	389	321	666	775	604	573	277	492	431	391	461	709	364	592	431
chr1:153580582-153580601_S100A16_-	S100A16	423	555	622	1355	1053	617	719	408	1165	443	850	467	732	773	526	735
chr1:153580585-153580604_S100A16_-	S100A16	315	882	510	607	613	339	229	240	355	335	276	361	376	191	141	203
chr1:153587370-153587389_S100A14_-	S100A14	486	398	559	393	723	346	555	328	630	421	601	417	662	448	387	248
chr1:153587788-153587807_S100A14_-	S100A14	485	630	849	750	546	562	427	514	629	634	358	526	638	499	415	392
chr1:153588293-153588312_S100A14_+	S100A14	384	359	649	768	1372	339	894	312	1664	468	891	499	532	459	266	384
chr1:153588307-153588326_S100A14_-	S100A14	614	553	495	449	942	360	838	283	756	378	556	350	410	367	379	274
chr1:153591427-153591446_S100A13_-	S100A13	974	1543	1708	1714	1686	840	1420	522	1714	821	1166	819	1765	856	1162	925
chr1:153591481-153591500_S100A13_-	S100A13	754	714	1392	927	888	767	697	292	634	576	783	901	1265	810	648	727
chr1:153598828-153598847_S100A13_-	S100A13	450	708	598	1088	1855	381	1212	279	1408	302	1188	282	731	583	498	556
chr1:153598861-153598880_S100A13_-	S100A13	617	550	753	395	1008	686	784	540	758	776	753	606	1241	686	556	491
chr1:153603032-153603051_S100A1_-	S100A1	389	287	615	297	279	329	362	229	304	182	529	273	312	134	263	227
chr1:153603072-153603091_S100A1_+	S100A1	367	478	514	897	703	255	359	270	637	514	519	249	709	548	664	226
chr1:153604213-153604232_S100A1_+	S100A1	383	306	701	349	548	582	245	291	363	440	276	557	497	528	315	454
chr1:153604263-153604282_S100A1_+	S100A1	715	577	833	520	1230	262	644	360	1280	330	507	346	655	522	411	335
chr1:153614718-153614737_CHTOP_+	CHTOP	142	268	210	570	543	323	340	248	328	287	290	307	318	142	148	154
chr1:153614719-153614738_CHTOP_+	CHTOP	278	216	457	529	139	158	63	155	36	71	72	92	236	197	204	146
chr1:153614824-153614843_CHTOP_+	CHTOP	783	466	1069	928	464	693	456	620	497	523	356	686	573	399	461	353
chr1:153615719-153615738_CHTOP_-	CHTOP	463	661	659	958	1400	486	1270	308	1251	404	814	378	646	660	433	482
chr1:153631207-153631226_SNAPIN_+	SNAPIN	844	687	1877	990	857	686	636	549	943	973	489	575	878	438	501	311
chr1:153631639-153631658_SNAPIN_+	SNAPIN	1023	1096	1789	1949	1404	670	581	382	1734	872	753	549	1467	1166	841	880
chr1:153632000-153632019_SNAPIN_-	SNAPIN	951	475	1256	667	970	599	964	612	845	673	435	471	950	971	365	559
chr1:153633704-153633723_SNAPIN_+	SNAPIN	488	595	743	1047	1512	773	776	448	1266	740	628	580	760	499	445	347
chr1:153636895-153636914_ILF2_+	ILF2	1	9	8	15	28	0	0	0	0	0	44	0	1	0	16	1
chr1:153640015-153640034_ILF2_+	ILF2	5	9	0	0	27	0	2	0	32	0	23	0	0	0	9	11
chr1:153640996-153641015_ILF2_+	ILF2	129	132	294	384	208	36	209	58	181	12	181	88	130	115	206	139
chr1:153642672-153642691_ILF2_+	ILF2	360	419	832	652	1339	804	1036	763	1152	649	874	854	937	601	657	601
chr1:153652009-153652028_NPR1_-	NPR1	240	169	264	183	331	192	315	167	341	149	298	179	282	119	162	169
chr1:153653081-153653100_NPR1_+	NPR1	437	481	549	470	562	210	395	179	578	181	298	406	389	442	307	420
chr1:153653739-153653758_NPR1_+	NPR1	797	796	1103	1314	1524	941	1005	677	1098	962	795	938	861	831	605	518
chr1:153654189-153654208_NPR1_+	NPR1	874	715	985	1161	1386	1380	694	868	663	1147	769	1511	1008	758	725	639
chr1:153701239-153701258_INTS3_+	INTS3	279	322	54	37	340	143	128	120	245	117	151	320	390	332	165	265
chr1:15370547-15370566_KAZN_+	KAZN	461	292	665	495	722	340	456	286	479	427	296	393	352	318	309	161
chr1:153719432-153719451_INTS3_+	INTS3	47	67	34	49	69	85	16	32	44	0	43	24	6	6	8	25
chr1:153723586-153723605_INTS3_+	INTS3	14	4	16	8	85	2	70	2	31	11	19	22	0	49	18	21
chr1:153727178-153727197_INTS3_-	INTS3	15	38	15	19	4	7	0	0	0	17	0	1	29	5	14	0
chr1:153747955-153747974_SLC27A3_+	SLC27A3	388	627	497	1152	523	139	489	111	383	169	299	245	381	511	318	269
chr1:153749062-153749081_SLC27A3_+	SLC27A3	186	289	213	370	858	342	538	239	866	232	408	199	284	121	130	113
chr1:153749587-153749606_SLC27A3_-	SLC27A3	243	180	1169	259	131	129	142	190	111	152	104	114	96	87	82	121
chr1:153752328-153752347_SLC27A3_+	SLC27A3	502	450	593	788	1652	820	759	475	1346	530	1041	575	1027	765	492	698
chr1:153785906-153785925_GATAD2B_-	GATAD2B	905	862	3922	2772	1360	1149	954	873	1569	1901	833	1054	1435	647	601	507
chr1:153789005-153789024_GATAD2B_+	GATAD2B	625	661	2183	2028	1262	615	728	590	1183	989	719	586	943	748	534	605
chr1:153790578-153790597_GATAD2B_+	GATAD2B	1035	1624	3593	4181	1526	621	1613	337	1362	570	1051	599	953	1112	725	739
chr1:153800545-153800564_GATAD2B_-	GATAD2B	448	384	1747	1298	1055	435	602	550	1529	825	383	407	783	634	448	361
chr1:15382717-15382736_KAZN_-	KAZN	708	640	887	1148	844	650	554	534	393	492	483	424	973	685	747	666
chr1:153914769-153914788_DENND4B_+	DENND4B	721	622	1076	786	1162	550	949	390	851	569	734	594	1029	615	842	474
chr1:153915047-153915066_DENND4B_-	DENND4B	466	228	869	529	672	138	751	168	730	299	344	219	453	278	320	274
chr1:153915480-153915499_DENND4B_-	DENND4B	676	463	1181	706	1497	415	1203	289	995	325	670	429	679	480	400	376
chr1:153916772-153916791_DENND4B_-	DENND4B	772	764	868	1286	1069	523	988	275	1181	452	799	608	1047	487	492	638
chr1:153925062-153925081_CRTC2_-	CRTC2	454	371	691	894	774	849	578	685	417	876	515	698	588	436	482	474
chr1:153925264-153925283_CRTC2_+	CRTC2	792	926	1261	1299	1626	947	1251	710	1518	1028	1181	957	1313	1081	755	619
chr1:153927419-153927438_CRTC2_-	CRTC2	121	49	107	30	23	30	70	30	85	52	47	41	12	56	41	27
chr1:153930961-153930980_CRTC2_-	CRTC2	549	533	1129	849	860	749	429	472	586	571	438	602	849	751	791	680
chr1:153933197-153933216_SLC39A1_-	SLC39A1	358	339	400	380	1257	246	559	218	746	220	474	232	330	359	222	274
chr1:153934785-153934804_SLC39A1_-	SLC39A1	595	306	527	205	259	545	283	343	123	398	382	502	412	187	239	276
chr1:153935027-153935046_SLC39A1_+	SLC39A1	535	578	863	747	823	656	436	323	744	442	373	631	1272	446	708	453
chr1:153935129-153935148_SLC39A1_+	SLC39A1	541	513	831	225	463	376	329	300	373	437	359	385	369	225	188	225
chr1:153941100-153941119_CREB3L4_-	CREB3L4	319	364	627	291	434	434	311	276	256	523	269	420	491	282	224	278
chr1:153941543-153941562_CREB3L4_-	CREB3L4	1220	1119	2013	1933	1167	497	1171	480	1397	509	937	460	1770	1020	964	829
chr1:153945305-153945324_CREB3L4_-	CREB3L4	717	409	416	737	764	488	714	435	888	566	623	474	809	644	469	441
chr1:153945500-153945519_CREB3L4_+	CREB3L4	464	575	974	936	638	625	613	262	433	527	381	497	444	371	277	350
chr1:153947196-153947215_JTB_-	JTB	667	786	661	847	762	577	408	405	679	400	414	431	999	934	660	813
chr1:153949167-153949186_JTB_+	JTB	164	153	203	163	215	77	102	83	190	131	219	80	259	151	180	110
chr1:153949451-153949470_JTB_-	JTB	89	27	126	9	45	39	38	5	35	21	75	72	112	52	129	63
chr1:153949482-153949501_JTB_-	JTB	186	118	164	321	195	200	229	186	377	214	218	172	157	228	101	117
chr1:153954888-153954907_RAB13_+	RAB13	435	462	579	518	842	431	542	337	905	315	544	380	594	194	325	248
chr1:153956007-153956026_RAB13_-	RAB13	702	737	1007	926	1201	1120	803	814	1081	977	795	957	1248	720	574	819
chr1:153957234-153957253_RAB13_-	RAB13	544	938	982	1054	1930	719	1219	588	1410	790	1142	751	1157	816	792	633
chr1:153958572-153958591_RAB13_+	RAB13	604	657	902	614	926	485	489	309	907	450	531	513	671	483	525	523
chr1:153964535-153964554_RPS27_+	RPS27	193	102	476	283	152	102	227	106	187	32	118	267	181	94	123	158
chr1:154099855-154099874_NUP210L_-	NUP210L	600	536	1398	616	976	273	480	202	649	195	252	485	792	677	532	607
chr1:154113950-154113969_NUP210L_-	NUP210L	343	556	748	773	668	522	530	258	707	489	492	620	559	329	427	404
chr1:154125221-154125240_NUP210L_+	NUP210L	375	399	802	762	505	370	256	207	289	210	220	278	458	463	330	438
chr1:154127430-154127449_NUP210L_+	NUP210L	298	461	363	344	825	403	537	265	639	163	448	143	502	538	292	249
chr1:154141818-154141837_TPM3_-	TPM3	576	693	886	1236	933	343	729	221	883	199	587	541	1340	450	582	430
chr1:154148721-154148740_TPM3_-	TPM3	939	1127	1582	1470	1796	716	1550	633	1013	683	968	616	800	768	756	594
chr1:154163700-154163719_TPM3_-	TPM3	430	325	915	721	894	475	633	480	832	717	619	466	578	436	400	315
chr1:154164488-154164507_TPM3_-	TPM3	1406	1361	1719	1259	2356	617	1273	535	1147	565	1090	547	955	1005	784	837
chr1:154171935-154171954_C1orf189_-	C1orf189	220	246	321	387	311	551	279	449	335	506	140	455	388	253	243	252
chr1:154172970-154172989_C1orf189_-	C1orf189	642	624	774	1026	1282	645	944	505	1249	540	876	644	727	605	607	550
chr1:154172977-154172996_C1orf189_+	C1orf189	329	801	546	1060	943	415	377	334	495	296	444	475	287	279	263	311
chr1:154172992-154173011_C1orf189_-	C1orf189	664	558	982	648	1373	1285	1115	749	909	801	833	825	808	634	471	465
chr1:154184821-154184840_C1orf43_-	C1orf43	468	545	997	530	411	441	484	293	658	782	489	572	549	652	359	625
chr1:154186352-154186371_C1orf43_+	C1orf43	1056	1000	1626	1115	1239	1145	651	762	847	848	628	1261	1095	942	711	799
chr1:154186997-154187016_C1orf43_+	C1orf43	698	623	1412	1093	1337	619	1000	519	961	750	774	719	1407	838	889	668
chr1:154192351-154192370_C1orf43_-	C1orf43	132	103	376	176	239	619	43	299	173	303	25	445	64	141	112	130
chr1:154197612-154197631_UBAP2L_+	UBAP2L	380	499	887	586	1361	592	626	396	885	582	889	500	428	314	272	353
chr1:154201180-154201199_UBAP2L_+	UBAP2L	387	237	697	315	730	211	622	269	665	232	600	475	423	534	321	344
chr1:154207188-154207207_UBAP2L_+	UBAP2L	357	482	730	400	444	483	608	700	203	676	396	1068	528	429	714	536
chr1:154207754-154207773_UBAP2L_-	UBAP2L	680	577	945	1550	1220	978	785	790	1185	834	947	1055	680	481	400	407
chr1:154245931-154245950_HAX1_-	HAX1	366	344	625	636	786	604	594	388	652	428	509	344	534	519	399	360
chr1:154246071-154246090_HAX1_-	HAX1	446	534	752	711	667	533	319	426	352	613	282	567	615	544	475	366
chr1:154246276-154246295_HAX1_+	HAX1	259	589	335	545	283	729	315	451	400	781	431	702	829	375	360	312
chr1:154247871-154247890_HAX1_+	HAX1	816	759	962	1172	1314	606	996	399	1039	739	799	513	631	458	508	587
chr1:154293651-154293670_AQP10_-	AQP10	415	260	504	220	364	558	212	414	415	445	381	583	295	173	193	140
chr1:154294400-154294419_AQP10_+	AQP10	93	250	87	236	233	245	182	48	272	121	154	155	134	20	98	67
chr1:154295491-154295510_AQP10_-	AQP10	726	580	1024	979	1258	621	726	275	1149	420	653	459	431	257	292	328
chr1:154295719-154295738_AQP10_+	AQP10	361	385	375	598	523	452	295	458	671	572	492	800	812	417	476	360
chr1:154300590-154300609_ATP8B2_-	ATP8B2	345	332	236	955	595	192	331	103	239	180	244	145	336	216	246	234
chr1:154303331-154303350_ATP8B2_-	ATP8B2	620	1228	1096	1342	1542	671	1309	587	1146	620	924	877	1603	1148	968	721
chr1:154303572-154303591_ATP8B2_-	ATP8B2	216	211	414	480	604	465	615	305	655	459	455	384	564	250	462	246
chr1:154303955-154303974_ATP8B2_-	ATP8B2	722	636	1649	1461	905	661	541	492	1085	733	448	510	546	589	396	420
chr1:154378097-154378116_IL6R_+	IL6R	257	201	296	269	313	451	335	372	197	422	441	608	257	190	139	198
chr1:154401895-154401914_IL6R_+	IL6R	1070	1070	1869	1131	1565	831	1180	690	1322	958	839	837	583	476	487	561
chr1:154403005-154403024_IL6R_-	IL6R	514	748	523	984	981	609	652	463	1153	560	905	625	924	511	473	416
chr1:154407061-154407080_IL6R_+	IL6R	560	432	697	549	507	645	549	457	629	430	414	746	841	629	441	418
chr1:154459124-154459143_SHE_-	SHE	540	750	952	1120	739	403	543	276	888	458	298	375	779	457	448	397
chr1:154461783-154461802_SHE_+	SHE	412	393	744	673	643	743	503	496	614	841	413	560	692	511	506	351
chr1:154471629-154471648_SHE_-	SHE	321	387	566	830	395	161	367	93	223	164	290	234	193	113	221	201
chr1:154474247-154474266_SHE_-	SHE	255	510	300	515	469	230	459	123	336	258	287	234	447	276	305	233
chr1:154493924-154493943_TDRD10_-	TDRD10	725	483	1425	1001	825	626	466	557	454	1069	384	603	811	465	424	416
chr1:154493952-154493971_TDRD10_-	TDRD10	422	476	538	973	740	540	660	296	805	384	749	491	562	449	365	535
chr1:154516927-154516946_TDRD10_-	TDRD10	388	437	491	643	437	240	322	222	339	401	301	212	436	231	272	198
chr1:154517300-154517319_TDRD10_-	TDRD10	552	712	939	911	2093	678	1187	493	1369	791	873	636	787	588	478	589
chr1:154524400-154524419_UBE2Q1_-	UBE2Q1	548	734	942	1394	791	650	548	413	498	639	321	677	550	383	248	340
chr1:154527213-154527232_UBE2Q1_-	UBE2Q1	798	953	1968	1713	2059	755	1070	776	1697	937	1272	678	1668	1114	945	925
chr1:154527954-154527973_UBE2Q1_+	UBE2Q1	245	224	522	292	506	131	419	128	486	233	315	209	519	355	247	223
chr1:154530849-154530868_UBE2Q1_+	UBE2Q1	804	739	974	1181	902	403	993	477	886	727	544	445	745	638	590	560
chr1:154540543-154540562_CHRNB2_-	CHRNB2	391	393	507	535	880	425	565	213	1111	239	660	360	511	393	322	321
chr1:154542062-154542081_CHRNB2_+	CHRNB2	749	803	901	1021	1419	743	1380	824	1399	692	855	779	967	739	711	658
chr1:154544299-154544318_CHRNB2_-	CHRNB2	728	645	1012	1442	638	906	394	697	535	865	448	741	1004	956	473	649
chr1:154548375-154548394_CHRNB2_-	CHRNB2	159	443	264	496	595	354	330	168	494	196	388	220	203	173	163	190
chr1:154569596-154569615_ADAR_+	ADAR	647	589	1114	750	2472	743	1350	653	2274	721	938	672	910	630	638	383
chr1:154570937-154570956_ADAR_-	ADAR	274	280	652	314	671	128	445	101	561	159	259	193	242	214	243	156
chr1:154574318-154574337_ADAR_-	ADAR	810	790	1531	1127	1716	919	978	681	1427	966	855	728	984	747	531	588
chr1:154580474-154580493_ADAR_-	ADAR	1148	945	1856	1507	2265	727	1600	383	1993	623	1512	583	979	902	642	690
chr1:154698442-154698461_KCNN3_-	KCNN3	648	742	828	930	1110	449	600	427	825	620	594	629	855	510	618	540
chr1:154705557-154705576_KCNN3_+	KCNN3	620	532	926	1050	1232	487	858	443	1259	457	765	425	963	590	489	510
chr1:154744503-154744522_KCNN3_+	KCNN3	459	684	1096	507	894	815	856	493	656	564	473	704	919	573	417	521
chr1:154841773-154841792_KCNN3_+	KCNN3	284	271	562	360	242	368	222	343	301	337	128	341	322	229	303	142
chr1:154897672-154897691_PMVK_-	PMVK	193	200	101	93	113	74	90	45	83	30	70	45	213	93	217	137
chr1:154898850-154898869_PMVK_-	PMVK	210	379	164	275	439	189	203	196	262	148	236	307	158	175	168	214
chr1:154901604-154901623_PMVK_-	PMVK	262	237	125	130	150	136	120	75	130	109	216	231	264	143	237	139
chr1:154909120-154909139_PMVK_+	PMVK	250	479	276	404	353	331	287	374	380	390	322	283	239	170	185	230
chr1:154919934-154919953_PBXIP1_-	PBXIP1	574	472	509	817	816	212	371	227	460	303	513	285	480	311	377	350
chr1:154920706-154920725_PBXIP1_+	PBXIP1	724	562	1017	858	489	414	288	274	462	274	496	267	600	485	525	380
chr1:154923772-154923791_PBXIP1_+	PBXIP1	842	709	1252	1127	1166	765	761	734	1260	776	809	559	1031	557	562	489
chr1:154924361-154924380_PBXIP1_-	PBXIP1	315	230	774	372	732	331	307	202	410	261	263	304	503	281	250	194
chr1:154931392-154931411_PYGO2_+	PYGO2	779	646	1474	1120	1750	826	1237	610	1086	601	987	899	973	645	549	506
chr1:154931486-154931505_PYGO2_+	PYGO2	955	661	1252	1115	1151	374	828	494	969	537	658	531	1283	886	575	803
chr1:154931987-154932006_PYGO2_+	PYGO2	406	346	902	501	671	321	410	212	627	359	448	173	758	468	241	245
chr1:154934009-154934028_PYGO2_+	PYGO2	1130	1064	2240	1092	1969	872	1384	707	1485	1042	1277	1205	1411	1017	849	781
chr1:154940188-154940207_SHC1_+	SHC1	274	383	868	634	357	538	279	151	405	243	241	421	612	282	331	237
chr1:154940458-154940477_SHC1_-	SHC1	791	548	861	1193	643	649	537	546	564	548	368	701	1114	650	639	531
chr1:154940690-154940709_SHC1_-	SHC1	926	546	1710	866	1298	805	1064	479	1338	1077	757	973	613	456	347	476
chr1:154942780-154942799_SHC1_-	SHC1	595	550	683	516	420	599	344	558	425	440	394	411	298	217	218	201
chr1:15495130-15495149_C1orf195_-	C1orf195	205	260	523	288	210	177	117	85	59	303	127	99	367	192	167	224
chr1:15495181-15495200_C1orf195_+	C1orf195	681	630	781	857	1085	636	721	609	920	589	643	752	867	600	538	336
chr1:15495182-15495201_C1orf195_+	C1orf195	754	662	1603	1050	1229	1016	672	1298	765	1221	812	788	1165	712	751	593
chr1:15495258-15495277_C1orf195_-	C1orf195	1071	1033	1881	1417	2923	1129	1940	863	2443	958	1427	1129	1703	885	999	680
chr1:154956472-154956491_FLAD1_+	FLAD1	386	381	825	458	745	520	314	243	542	458	334	460	184	160	125	104
chr1:154960951-154960970_FLAD1_-	FLAD1	433	469	462	572	2001	489	953	465	1451	672	1148	587	465	431	325	331
chr1:154962153-154962172_FLAD1_-	FLAD1	887	658	1120	838	1441	787	724	650	972	834	632	711	1441	1015	717	535
chr1:154962888-154962907_FLAD1_-	FLAD1	427	689	1358	933	711	311	654	569	435	475	379	636	1021	325	576	514
chr1:154966106-154966125_LENEP_-	LENEP	591	485	904	796	1057	299	638	360	1090	426	657	708	777	294	372	291
chr1:154966114-154966133_LENEP_+	LENEP	388	556	737	947	732	229	1405	354	1218	336	527	264	575	373	291	287
chr1:154966158-154966177_LENEP_+	LENEP	419	578	706	540	817	337	646	370	673	272	460	517	455	268	306	355
chr1:154966169-154966188_LENEP_+	LENEP	937	1065	1408	1592	1552	677	1597	518	1933	925	1296	670	1747	917	914	698
chr1:154987644-154987663_ZBTB7B_+	ZBTB7B	160	81	176	53	62	208	34	181	83	214	36	297	99	113	62	74
chr1:154988172-154988191_ZBTB7B_-	ZBTB7B	862	785	1120	1324	1680	1115	995	732	2003	1306	1150	810	1148	873	551	682
chr1:154988843-154988862_ZBTB7B_+	ZBTB7B	432	597	908	977	1116	418	634	268	1006	486	517	379	629	616	275	378
chr1:154988983-154989002_ZBTB7B_-	ZBTB7B	322	281	539	348	625	262	317	205	529	221	280	139	296	131	150	120
chr1:155004083-155004102_DCST2_+	DCST2	474	599	1009	595	939	494	691	293	1021	436	817	349	693	858	368	492
chr1:155005200-155005219_DCST2_-	DCST2	441	658	724	784	1129	1213	987	696	1142	962	712	1040	1039	607	646	570
chr1:155005591-155005610_DCST2_-	DCST2	501	521	529	837	1728	648	793	393	1172	552	823	503	741	501	532	550
chr1:155006064-155006083_DCST2_+	DCST2	410	561	867	833	566	570	365	526	374	517	433	518	741	392	608	447
chr1:155006913-155006932_DCST1_+	DCST1	568	790	1099	752	1589	525	968	312	1262	394	610	352	559	257	303	291
chr1:155011990-155012009_DCST1_-	DCST1	515	745	759	1031	1057	498	951	235	632	310	571	435	828	783	591	563
chr1:155014000-155014019_DCST1_-	DCST1	1364	1085	1552	1837	1451	1047	1339	690	1557	976	774	863	1150	756	893	522
chr1:155014221-155014240_DCST1_-	DCST1	453	299	490	473	923	449	778	228	677	408	464	387	662	324	487	330
chr1:155025214-155025233_ADAM15_-	ADAM15	1301	1202	1971	1302	2269	481	1468	535	1795	853	924	513	1761	1123	1063	1019
chr1:155026422-155026441_ADAM15_+	ADAM15	565	848	558	909	803	587	607	409	640	469	726	535	836	622	703	649
chr1:155026816-155026835_ADAM15_+	ADAM15	454	291	891	566	926	753	393	480	702	430	246	710	453	356	301	349
chr1:155028277-155028296_ADAM15_+	ADAM15	338	389	245	486	1295	421	635	357	1119	482	682	412	358	199	181	209
chr1:155036315-155036334_EFNA4_-	EFNA4	588	736	1087	1057	1002	659	737	473	1127	670	606	549	1053	659	621	655
chr1:155036380-155036399_EFNA4_-	EFNA4	450	711	493	1744	985	239	449	193	836	335	470	354	357	446	338	371
chr1:155039452-155039471_EFNA4_-	EFNA4	416	549	692	669	886	304	432	273	681	223	607	281	515	445	473	362
chr1:155041571-155041590_EFNA4_+	EFNA4	927	922	1247	1340	1187	405	606	492	1218	448	825	383	1614	953	1106	653
chr1:155058972-155058991_EFNA3_-	EFNA3	726	612	1239	828	1230	488	752	652	723	477	679	694	639	349	304	292
chr1:155058973-155058992_EFNA3_-	EFNA3	654	499	471	479	682	498	477	338	642	414	426	667	423	335	264	397
chr1:155058974-155058993_EFNA3_-	EFNA3	220	308	181	268	363	131	204	95	335	68	206	226	269	131	167	179
chr1:155058979-155058998_EFNA3_-	EFNA3	214	416	570	297	498	158	257	373	447	240	344	193	358	217	255	209
chr1:1550881-1550900_MIB2_-	MIB2	332	300	596	561	333	247	219	106	355	212	247	227	461	215	317	242
chr1:155100473-155100492_EFNA1_-	EFNA1	733	830	1642	1096	1545	820	1067	726	1392	946	1346	1027	1475	899	893	888
chr1:155103917-155103936_EFNA1_+	EFNA1	629	501	678	728	417	230	210	178	599	181	189	174	661	545	451	459
chr1:155106235-155106254_EFNA1_+	EFNA1	885	877	1476	1213	1265	953	950	669	1250	923	881	955	1184	744	827	875
chr1:155106442-155106461_EFNA1_+	EFNA1	634	447	637	438	758	283	347	374	518	303	384	370	561	378	364	305
chr1:155108446-155108465_SLC50A1_-	SLC50A1	387	358	493	269	565	428	463	474	428	559	402	585	551	406	295	326
chr1:155109421-155109440_SLC50A1_-	SLC50A1	160	128	455	196	1015	159	1338	210	622	99	694	255	152	206	175	126
chr1:155110050-155110069_SLC50A1_+	SLC50A1	972	680	579	486	970	785	643	655	869	915	750	1011	1087	710	624	748
chr1:155110531-155110550_SLC50A1_-	SLC50A1	336	373	579	451	625	277	496	134	451	155	329	201	517	410	305	302
chr1:155112456-155112475_DPM3_-	DPM3	710	484	1069	911	641	643	594	675	688	708	539	810	877	373	564	532
chr1:155112648-155112667_DPM3_+	DPM3	254	319	523	970	843	315	487	187	605	521	589	428	532	317	332	254
chr1:155112649-155112668_DPM3_-	DPM3	407	367	1071	748	826	219	457	369	522	450	404	400	448	299	270	243
chr1:155112699-155112718_DPM3_-	DPM3	564	400	1320	1173	385	325	334	228	447	412	395	419	654	367	433	310
chr1:155142268-155142287_KRTCAP2_+	KRTCAP2	266	136	291	261	141	160	115	177	155	247	134	250	340	256	269	205
chr1:155145070-155145089_KRTCAP2_-	KRTCAP2	204	305	508	458	281	237	153	258	212	214	129	155	212	191	117	157
chr1:155145331-155145350_KRTCAP2_+	KRTCAP2	491	465	429	476	354	348	390	209	530	383	295	394	295	161	258	201
chr1:155145710-155145729_KRTCAP2_-	KRTCAP2	336	359	736	527	598	530	378	318	539	481	344	470	394	166	239	186
chr1:155146430-155146449_TRIM46_+	TRIM46	392	430	288	469	1083	483	508	301	833	275	748	501	502	345	334	209
chr1:155148101-155148120_TRIM46_-	TRIM46	557	405	694	604	2369	476	1350	403	1450	536	727	529	704	659	581	507
chr1:155148381-155148400_TRIM46_-	TRIM46	577	544	853	697	468	602	349	430	490	532	150	510	459	305	271	249
chr1:155149464-155149483_TRIM46_-	TRIM46	958	717	1338	981	1228	905	1186	709	1017	597	1095	801	854	934	663	691
chr1:155159814-155159833_MUC1_+	MUC1	313	404	489	449	551	212	529	279	507	337	277	268	288	121	220	127
chr1:155160692-155160711_MUC1_+	MUC1	489	555	848	866	816	417	683	264	1031	321	518	661	1013	532	613	554
chr1:155160915-155160934_MUC1_+	MUC1	645	588	905	627	799	506	564	273	880	573	715	411	374	450	383	411
chr1:155161023-155161042_MUC1_+	MUC1	1001	1196	1792	1508	2354	1219	1598	908	1961	1104	1280	1206	1492	1006	1342	981
chr1:155173065-155173084_THBS3_+	THBS3	206	134	185	178	533	369	480	83	386	145	259	346	415	153	235	147
chr1:155174671-155174690_THBS3_+	THBS3	727	930	1280	1033	1026	863	679	571	905	932	736	562	1361	676	727	886
chr1:155174939-155174958_THBS3_-	THBS3	343	463	642	786	690	321	1021	267	838	404	560	395	749	452	519	469
chr1:155176061-155176080_THBS3_+	THBS3	378	524	458	685	1101	401	851	315	1150	288	808	661	954	283	443	323
chr1:155179056-155179075_MTX1_-	MTX1	721	649	1176	1021	1428	413	848	324	1139	363	731	650	1157	1073	654	539
chr1:155180191-155180210_MTX1_-	MTX1	494	626	827	635	888	432	555	297	945	411	617	367	728	460	413	319
chr1:155182298-155182317_MTX1_+	MTX1	627	912	829	1979	1292	703	1198	767	960	831	725	822	822	719	602	750
chr1:155183036-155183055_MTX1_-	MTX1	147	377	247	430	726	180	503	199	504	110	404	291	324	352	165	127
chr1:1551944-1551963_MIB2_+	MIB2	298	387	455	462	962	196	759	170	559	142	646	244	306	488	292	271
chr1:155208392-155208411_GBA_+	GBA	548	373	1181	457	496	395	234	406	375	442	169	401	516	236	199	256
chr1:155209497-155209516_GBA_-	GBA	216	392	525	350	1303	266	634	249	873	305	722	317	1065	513	499	352
chr1:155209726-155209745_GBA_-	GBA	363	185	403	393	667	322	520	172	790	340	257	244	472	302	335	281
chr1:155210474-155210493_GBA_+	GBA	405	370	360	519	591	531	351	270	408	364	467	330	605	643	272	345
chr1:155223433-155223452_FAM189B_-	FAM189B	324	353	599	390	345	213	285	201	489	328	304	275	710	487	388	477
chr1:155223663-155223682_FAM189B_-	FAM189B	815	884	1094	1489	2013	928	1275	725	1627	1029	1112	805	1400	1004	844	793
chr1:155224193-155224212_FAM189B_-	FAM189B	277	430	444	687	1096	405	727	277	851	405	773	215	288	385	258	304
chr1:155224562-155224581_FAM189B_+	FAM189B	640	520	1128	1396	436	424	305	341	389	314	318	304	966	649	738	512
chr1:155227376-155227395_SCAMP3_-	SCAMP3	292	272	447	304	478	493	431	533	442	424	292	610	278	258	222	301
chr1:155230184-155230203_SCAMP3_-	SCAMP3	530	504	694	575	1043	507	611	342	749	476	501	550	790	968	337	586
chr1:155231463-155231482_SCAMP3_+	SCAMP3	710	565	976	671	1084	840	1146	473	1515	714	739	711	863	552	556	609
chr1:155231862-155231881_SCAMP3_+	SCAMP3	388	375	456	601	910	354	461	198	601	350	469	509	810	431	416	481
chr1:155238127-155238146_CLK2_-	CLK2	595	660	761	1195	622	429	533	317	544	377	390	592	633	405	377	502
chr1:155238544-155238563_CLK2_-	CLK2	579	481	830	916	1507	571	1260	280	1265	381	868	397	752	413	626	285
chr1:155239315-155239334_CLK2_-	CLK2	255	325	332	340	260	175	169	84	238	110	193	195	465	327	269	212
chr1:155240640-155240659_CLK2_-	CLK2	353	377	577	639	666	287	615	379	353	349	528	327	1122	495	436	455
chr1:155247606-155247625_HCN3_+	HCN3	342	352	607	329	876	241	572	157	912	343	543	370	391	342	290	479
chr1:155252294-155252313_HCN3_-	HCN3	475	549	1251	947	906	577	636	208	1098	654	586	577	779	480	571	455
chr1:155253793-155253812_HCN3_-	HCN3	528	590	562	776	1022	505	608	332	607	460	516	418	612	477	542	465
chr1:155255719-155255738_HCN3_+	HCN3	629	480	893	688	1428	785	1006	518	1486	505	991	484	508	421	448	479
chr1:155264964-155264983_PKLR_-	PKLR	1028	1107	1335	1503	1127	414	1133	307	1039	599	877	500	996	720	638	601
chr1:155265264-155265283_PKLR_+	PKLR	647	433	772	527	711	391	420	409	628	387	562	367	675	247	497	412
chr1:155265469-155265488_PKLR_-	PKLR	368	457	665	572	958	534	692	322	515	439	644	408	557	389	474	266
chr1:155269872-155269891_PKLR_+	PKLR	433	589	681	801	742	714	526	186	688	492	568	383	412	271	197	181
chr1:155279647-155279666_FDPS_-	FDPS	166	333	384	483	822	333	632	299	656	355	372	326	379	261	239	160
chr1:155279654-155279673_FDPS_+	FDPS	152	246	149	322	308	261	338	161	337	209	308	246	249	225	121	127
chr1:155279727-155279746_FDPS_+	FDPS	1318	1141	1992	1593	1448	892	1048	886	1484	919	1218	836	1048	755	1115	838
chr1:155282147-155282166_FDPS_+	FDPS	0	0	5	0	111	6	11	18	95	7	51	14	0	1	0	19
chr1:155292809-155292828_RUSC1_+	RUSC1	801	613	1116	793	1013	429	795	436	799	512	754	534	702	533	466	428
chr1:155294635-155294654_RUSC1_-	RUSC1	331	236	449	236	137	94	131	68	163	95	77	74	198	267	148	207
chr1:155294950-155294969_RUSC1_-	RUSC1	1229	856	1004	1088	1211	932	757	485	855	1103	801	658	636	375	532	345
chr1:155295196-155295215_RUSC1_+	RUSC1	616	860	817	928	1092	637	1095	482	879	646	1004	658	879	603	712	668
chr1:155408146-155408165_ASH1L_-	ASH1L	693	777	753	1168	1100	534	847	503	867	698	593	706	1293	696	863	754
chr1:15541718-15541737_TMEM51_+	TMEM51	856	1509	1869	1754	1891	819	1453	588	1825	632	1253	510	1672	939	1121	891
chr1:15541757-15541776_TMEM51_+	TMEM51	1037	553	1064	850	1622	643	1110	516	1673	439	1099	537	1004	581	882	611
chr1:155429658-155429677_ASH1L_-	ASH1L	617	449	967	708	955	815	449	488	811	589	748	640	788	600	434	633
chr1:155448706-155448725_ASH1L_+	ASH1L	360	271	650	586	284	401	333	226	337	554	283	479	456	614	386	550
chr1:15546004-15546023_TMEM51_-	TMEM51	275	365	339	327	312	446	381	336	258	374	266	386	188	274	225	223
chr1:15546162-15546181_TMEM51_-	TMEM51	359	685	582	741	542	451	280	354	700	400	368	228	496	299	312	381
chr1:155491264-155491283_ASH1L_-	ASH1L	359	238	529	485	731	407	493	116	453	251	332	301	282	296	314	166
chr1:155580028-155580047_MSTO1_+	MSTO1	25	39	29	140	16	7	9	21	7	13	25	53	22	18	25	13
chr1:155580227-155580246_MSTO1_+	MSTO1	47	72	104	143	221	97	184	84	120	77	106	184	40	23	41	32
chr1:155581367-155581386_MSTO1_+	MSTO1	43	67	55	92	29	15	26	16	40	4	31	14	24	15	13	26
chr1:155581596-155581615_MSTO1_+	MSTO1	31	77	238	60	145	107	153	37	209	49	90	66	23	30	33	22
chr1:155630072-155630091_YY1AP1_+	YY1AP1	263	388	664	699	405	123	255	142	256	89	334	177	545	464	277	332
chr1:155646394-155646413_YY1AP1_+	YY1AP1	804	987	1057	1005	898	528	543	438	828	372	625	371	1494	950	848	703
chr1:155646488-155646507_YY1AP1_-	YY1AP1	41	1	4	0	24	41	0	57	49	18	0	61	0	4	27	3
chr1:155657864-155657883_YY1AP1_-	YY1AP1	470	646	743	801	544	768	550	639	476	825	435	761	892	596	390	451
chr1:155691381-155691400_DAP3_-	DAP3	458	589	538	374	664	416	576	363	626	530	492	602	701	255	344	290
chr1:155695181-155695200_DAP3_+	DAP3	362	359	306	540	667	453	391	279	609	287	450	610	786	375	405	285
chr1:155698893-155698912_DAP3_-	DAP3	474	424	715	701	1590	375	983	336	1319	431	1048	369	706	449	410	309
chr1:155698994-155699013_DAP3_+	DAP3	226	242	289	269	796	329	477	179	267	245	439	325	585	425	439	330
chr1:155785649-155785668_GON4L_+	GON4L	130	63	141	33	231	59	108	126	17	219	169	140	193	123	116	73
chr1:155790420-155790439_GON4L_-	GON4L	128	236	219	321	194	77	94	55	121	26	85	39	274	103	139	42
chr1:155796706-155796725_GON4L_+	GON4L	56	46	182	149	72	39	27	72	83	11	73	41	172	60	107	80
chr1:155823508-155823527_GON4L_-	GON4L	272	284	217	321	837	299	517	165	1025	243	468	173	204	215	119	214
chr1:155838277-155838296_SYT11_+	SYT11	290	580	425	397	502	263	287	180	381	260	204	224	369	352	175	235
chr1:155838462-155838481_SYT11_-	SYT11	639	759	1550	1275	752	537	469	290	600	528	466	499	1015	498	644	421
chr1:155850338-155850357_SYT11_+	SYT11	381	398	666	729	678	132	510	202	824	159	386	300	369	366	244	433
chr1:155851257-155851276_SYT11_-	SYT11	559	540	609	728	551	273	391	261	494	360	333	270	691	253	487	310
chr1:155870262-155870281_RIT1_-	RIT1	412	385	604	467	651	292	508	243	669	216	505	446	916	289	661	244
chr1:155874146-155874165_RIT1_-	RIT1	943	739	1372	940	1718	605	1617	485	1366	554	1107	596	1152	649	603	550
chr1:155880224-155880243_RIT1_+	RIT1	266	250	569	425	618	188	389	156	533	185	447	344	306	301	261	179
chr1:155880487-155880506_RIT1_+	RIT1	346	392	545	586	1115	364	907	175	670	397	770	332	432	611	275	424
chr1:155899112-155899131_KIAA0907_-	KIAA0907	742	390	372	312	1446	643	898	271	1503	512	720	497	475	429	360	356
chr1:155899505-155899524_KIAA0907_-	KIAA0907	372	145	329	199	243	537	174	192	265	478	226	280	322	313	188	238
chr1:1559010-1559029_MIB2_+	MIB2	239	185	386	243	640	110	296	98	307	235	202	160	434	338	285	241
chr1:155903503-155903522_KIAA0907_+	KIAA0907	327	309	144	315	334	327	196	245	548	231	193	265	309	469	263	403
chr1:155904156-155904175_KIAA0907_-	KIAA0907	1108	905	581	324	1205	507	833	407	822	395	821	432	775	407	589	365
chr1:155911556-155911575_RXFP4_-	RXFP4	1037	736	1423	1150	1463	862	1027	695	1253	925	811	839	1141	619	572	600
chr1:155912502-155912521_RXFP4_-	RXFP4	635	662	924	710	1096	452	1036	415	1186	423	566	547	436	333	358	387
chr1:155912568-155912587_RXFP4_-	RXFP4	566	818	1239	678	1616	627	1569	510	1496	862	802	818	830	564	535	413
chr1:155912569-155912588_RXFP4_-	RXFP4	291	333	455	281	809	219	627	167	711	109	477	190	702	261	299	260
chr1:1559184-1559203_MIB2_+	MIB2	313	396	717	488	225	280	126	228	268	315	132	397	420	520	242	369
chr1:155936217-155936236_ARHGEF2_+	ARHGEF2	763	667	1585	876	764	517	710	174	613	265	575	327	983	753	607	492
chr1:155936634-155936653_ARHGEF2_+	ARHGEF2	1133	1281	2247	1947	1705	1230	1034	966	2037	1581	1198	929	1272	954	743	712
chr1:155938968-155938987_ARHGEF2_-	ARHGEF2	836	892	1022	1321	2680	958	1665	737	1911	1016	852	763	1908	1125	973	938
chr1:155948194-155948213_ARHGEF2_-	ARHGEF2	420	438	571	612	889	452	618	368	772	461	362	538	271	278	219	397
chr1:155979370-155979389_SSR2_+	SSR2	325	251	436	279	563	540	582	332	580	657	434	508	344	282	235	250
chr1:155984737-155984756_SSR2_+	SSR2	407	359	264	321	357	275	228	150	386	197	412	347	391	268	374	264
chr1:15598939-15598958_FHAD1_+	FHAD1	256	428	435	276	281	352	163	348	158	405	192	398	255	151	293	262
chr1:155989853-155989872_SSR2_-	SSR2	282	247	334	222	441	112	328	136	455	232	325	313	333	325	302	234
chr1:155989856-155989875_SSR2_-	SSR2	213	204	264	169	492	134	231	124	290	160	245	111	183	164	135	146
chr1:156020193-156020212_UBQLN4_+	UBQLN4	655	535	1064	800	1769	1090	1601	845	1725	1146	1397	1324	1559	1047	899	740
chr1:156020971-156020990_UBQLN4_-	UBQLN4	288	375	899	496	725	449	525	177	596	286	408	417	710	320	408	313
chr1:156021628-156021647_UBQLN4_-	UBQLN4	286	343	431	433	562	206	373	179	576	277	386	441	694	281	270	340
chr1:156023440-156023459_UBQLN4_+	UBQLN4	676	595	1629	1060	1540	560	1250	404	1483	502	854	511	989	819	702	541
chr1:156025122-156025141_LAMTOR2_-	LAMTOR2	570	437	882	1020	1435	515	671	482	1374	604	634	519	746	608	443	542
chr1:156027813-156027832_LAMTOR2_+	LAMTOR2	827	749	1473	2614	909	932	825	588	1267	1097	583	644	858	639	281	373
chr1:156028110-156028129_LAMTOR2_-	LAMTOR2	277	169	561	475	227	113	152	59	177	87	121	142	240	137	96	77
chr1:156028141-156028160_LAMTOR2_-	LAMTOR2	1206	988	2401	2494	1721	911	923	798	1753	1006	916	679	1240	1032	597	580
chr1:156035834-156035853_RAB25_-	RAB25	536	572	1042	777	793	796	504	333	631	458	365	545	407	690	345	459
chr1:156038106-156038125_RAB25_+	RAB25	831	731	641	767	861	612	730	420	1120	486	658	394	923	478	544	377
chr1:156039492-156039511_RAB25_-	RAB25	192	313	321	353	490	516	345	396	675	309	520	355	328	186	155	208
chr1:156039943-156039962_RAB25_+	RAB25	536	509	789	845	999	506	627	322	901	402	633	406	743	419	442	410
chr1:156046778-156046797_MEX3A_-	MEX3A	312	342	413	304	889	98	774	147	742	239	527	204	446	389	311	283
chr1:156047358-156047377_MEX3A_-	MEX3A	212	353	464	301	302	203	263	114	97	178	183	152	298	136	146	128
chr1:156051373-156051392_MEX3A_+	MEX3A	214	255	254	247	192	331	95	214	143	181	135	234	74	129	61	149
chr1:156051722-156051741_MEX3A_-	MEX3A	141	165	492	162	423	174	461	75	384	114	234	177	208	112	158	144
chr1:156084907-156084926_LMNA_+	LMNA	370	368	522	206	311	167	140	143	134	147	158	115	265	151	74	76
chr1:156100504-156100523_LMNA_+	LMNA	0	0	0	0	0	0	0	0	0	0	0	0	0	0	0	0
chr1:156104228-156104247_LMNA_+	LMNA	211	223	203	531	133	110	136	94	98	74	42	104	49	169	25	148
chr1:156104745-156104764_LMNA_+	LMNA	173	237	331	247	342	88	329	67	233	58	119	46	131	115	58	51
chr1:156124441-156124460_SEMA4A_+	SEMA4A	692	590	968	700	932	603	728	402	655	408	727	454	589	394	397	387
chr1:156128240-156128259_SEMA4A_-	SEMA4A	317	535	562	891	974	306	764	202	875	216	545	299	552	310	256	367
chr1:156128524-156128543_SEMA4A_+	SEMA4A	723	1038	1112	1580	1001	1098	558	943	617	1130	592	1165	1124	908	830	793
chr1:156130321-156130340_SEMA4A_+	SEMA4A	533	809	787	749	837	524	485	326	604	588	793	386	656	639	305	412
chr1:15616023-15616042_FHAD1_+	FHAD1	273	242	355	395	1038	348	633	225	1038	290	459	183	167	292	197	177
chr1:156169843-156169862_SLC25A44_+	SLC25A44	349	411	424	502	716	341	648	189	522	288	606	336	399	285	215	214
chr1:156169997-156170016_SLC25A44_-	SLC25A44	400	487	910	482	1165	339	690	160	916	237	810	323	454	408	299	386
chr1:156180146-156180165_SLC25A44_-	SLC25A44	311	292	602	262	1061	1156	857	709	950	1139	546	765	597	466	354	408
chr1:156180189-156180208_SLC25A44_-	SLC25A44	1082	1065	1461	1238	987	1882	758	1199	1045	1817	663	1453	725	727	598	465
chr1:156206085-156206104_PMF1_-	PMF1	3	19	32	37	16	4	26	0	32	0	11	1	29	53	10	33
chr1:156209337-156209356_PMF1_+	PMF1	35	58	123	132	1039	271	413	200	774	172	602	375	363	145	241	150
chr1:156209359-156209378_PMF1_+	PMF1	465	731	632	549	811	379	536	334	330	361	480	480	555	481	338	364
chr1:156209387-156209406_PMF1_-	PMF1	256	561	209	405	707	233	673	83	552	310	467	133	152	193	78	127
chr1:156212037-156212056_BGLAP_+	BGLAP	2445	3190	4424	4472	6079	2606	4123	2352	4144	2532	2753	2676	3256	2015	1954	1591
chr1:156212043-156212062_BGLAP_-	BGLAP	484	427	792	529	507	379	645	398	702	677	505	412	491	366	240	279
chr1:156212057-156212076_BGLAP_-	BGLAP	405	422	443	446	512	295	783	217	433	237	359	334	447	277	274	255
chr1:156212058-156212077_BGLAP_-	BGLAP	439	463	733	751	1265	521	906	348	1023	627	777	588	492	241	345	214
chr1:156214971-156214990_PAQR6_+	PAQR6	671	705	1047	746	821	609	550	526	724	529	583	603	1088	569	564	420
chr1:156215352-156215371_PAQR6_+	PAQR6	195	158	579	351	424	149	230	173	327	202	258	193	381	126	161	127
chr1:156215652-156215671_PAQR6_+	PAQR6	524	606	761	532	928	553	494	364	829	637	519	628	515	371	452	338
chr1:156215979-156215998_PAQR6_+	PAQR6	539	562	1026	1065	1079	447	452	261	1003	239	507	678	853	554	372	479
chr1:15623246-15623265_FHAD1_-	FHAD1	280	361	287	442	659	156	623	189	907	258	651	187	357	327	243	371
chr1:156243153-156243172_SMG5_+	SMG5	17	0	0	5	0	35	19	15	0	28	9	13	0	3	11	5
chr1:156244434-156244453_SMG5_+	SMG5	369	374	500	475	601	247	457	353	434	489	220	294	644	215	299	142
chr1:156246864-156246883_SMG5_+	SMG5	129	108	136	102	410	314	151	269	207	217	178	169	234	124	149	105
chr1:156252464-156252483_SMG5_-	SMG5	386	476	417	662	575	264	313	199	725	293	341	281	447	281	261	196
chr1:156255142-156255161_TMEM79_-	TMEM79	654	476	827	469	260	511	249	490	194	277	225	249	736	440	475	399
chr1:156255683-156255702_TMEM79_-	TMEM79	180	239	222	372	129	111	139	73	107	151	198	121	102	86	110	52
chr1:156256133-156256152_TMEM79_-	TMEM79	610	741	652	725	511	621	642	330	533	538	490	632	848	508	472	430
chr1:156261196-156261215_TMEM79_-	TMEM79	459	329	607	376	658	434	498	396	539	443	369	368	376	346	176	305
chr1:156263879-156263898_C1orf85_-	C1orf85	624	595	875	830	860	470	726	256	601	442	474	425	483	439	307	369
chr1:156264289-156264308_C1orf85_+	C1orf85	347	528	420	950	237	286	173	151	234	201	254	184	393	262	348	211
chr1:156264677-156264696_C1orf85_+	C1orf85	449	341	638	621	762	546	662	481	928	572	650	431	631	454	456	322
chr1:156265355-156265374_C1orf85_+	C1orf85	648	592	1124	971	1231	727	705	352	1080	669	789	484	1095	1011	599	776
chr1:156268773-156268792_VHLL_+	VHLL	481	776	434	1272	1196	282	906	265	837	465	529	505	751	472	637	319
chr1:156268881-156268900_VHLL_-	VHLL	570	324	689	272	248	178	273	186	519	445	266	254	392	305	160	252
chr1:156268884-156268903_VHLL_-	VHLL	701	755	1055	833	744	360	681	364	797	470	574	441	823	596	620	605
chr1:156268938-156268957_VHLL_-	VHLL	270	192	124	179	424	265	194	76	320	108	281	246	193	169	166	126
chr1:156290710-156290729_CCT3_-	CCT3	68	20	164	48	31	11	6	5	49	20	26	15	45	3	36	10
chr1:156294824-156294843_CCT3_-	CCT3	5	12	0	27	54	3	2	0	18	0	23	0	0	46	0	10
chr1:156303416-156303435_CCT3_-	CCT3	23	0	33	0	0	4	12	0	0	0	18	0	7	3	0	0
chr1:156307945-156307964_CCT3_+	CCT3	118	120	158	200	312	130	229	95	122	120	226	46	119	116	164	68
chr1:156316554-156316573_TSACC_+	TSACC	476	677	942	870	1133	694	503	423	799	607	667	360	786	434	466	358
chr1:156316614-156316633_TSACC_-	TSACC	274	272	437	367	884	326	545	280	719	400	578	475	295	313	303	339
chr1:156316626-156316645_TSACC_+	TSACC	214	281	529	550	906	668	420	420	492	585	519	533	490	491	377	277
chr1:156339117-156339136_RHBG_-	RHBG	288	392	441	293	454	525	214	350	210	536	295	703	427	449	295	196
chr1:156347200-156347219_RHBG_-	RHBG	497	544	769	816	1387	399	1286	319	1225	306	996	363	549	513	218	296
chr1:156351252-156351271_RHBG_-	RHBG	580	859	641	1123	1860	700	884	350	1143	867	920	783	932	1121	604	845
chr1:156352542-156352561_RHBG_-	RHBG	268	637	428	537	468	198	247	161	350	321	440	152	490	349	493	361
chr1:156374330-156374349_C1orf61_+	C1orf61	789	526	1374	521	697	754	557	810	502	538	346	690	866	661	511	693
chr1:156377642-156377661_C1orf61_+	C1orf61	902	888	2065	1373	1380	1175	1318	775	1450	793	1045	1055	1150	809	718	815
chr1:156384463-156384482_C1orf61_-	C1orf61	688	688	1049	896	919	567	655	253	640	315	603	476	1185	834	622	682
chr1:156384475-156384494_C1orf61_+	C1orf61	627	790	1041	921	667	366	505	341	453	499	430	374	444	592	388	515
chr1:15639662-15639681_FHAD1_-	FHAD1	191	287	453	414	328	266	429	201	346	205	239	176	612	283	357	179
chr1:156449067-156449086_MEF2D_+	MEF2D	461	278	715	523	837	289	798	345	656	257	677	316	491	230	355	352
chr1:156449506-156449525_MEF2D_-	MEF2D	614	425	1052	843	408	351	343	313	314	331	246	364	697	464	464	523
chr1:156450641-156450660_MEF2D_+	MEF2D	619	338	1107	365	589	419	267	298	443	415	360	460	351	398	285	320
chr1:156452228-156452247_MEF2D_-	MEF2D	336	474	629	549	450	119	615	125	357	68	288	77	339	302	297	341
chr1:156534416-156534435_IQGAP3_+	IQGAP3	408	286	402	365	590	252	630	197	592	209	405	362	440	97	308	119
chr1:156535802-156535821_IQGAP3_+	IQGAP3	345	508	1380	578	947	226	845	158	741	320	457	315	472	349	294	283
chr1:156536259-156536278_IQGAP3_+	IQGAP3	538	266	456	640	363	278	423	294	447	366	404	390	558	502	550	375
chr1:156539238-156539257_IQGAP3_-	IQGAP3	448	405	315	866	748	649	665	456	755	490	560	614	935	574	602	529
chr1:156551818-156551837_TTC24_+	TTC24	453	350	655	488	1130	438	1054	273	944	549	738	521	780	823	468	567
chr1:156552138-156552157_TTC24_+	TTC24	272	589	416	713	784	409	751	309	656	261	636	374	674	329	281	357
chr1:156554727-156554746_TTC24_-	TTC24	475	652	751	1094	1090	449	918	348	854	464	817	305	719	568	470	595
chr1:156555599-156555618_TTC24_-	TTC24	408	351	761	757	661	393	684	422	784	519	540	496	478	257	422	248
chr1:156561743-156561762_APOA1BP_+	APOA1BP	515	697	691	837	728	374	904	386	910	731	649	486	540	415	354	476
chr1:156561929-156561948_APOA1BP_+	APOA1BP	665	546	1268	709	1329	523	692	480	854	479	693	491	1214	749	822	641
chr1:156562189-156562208_APOA1BP_-	APOA1BP	612	426	761	749	440	515	414	484	335	427	422	559	390	515	394	333
chr1:156562425-156562444_APOA1BP_+	APOA1BP	635	421	882	564	384	299	351	446	511	328	482	371	613	515	367	309
chr1:156568093-156568112_GPATCH4_-	GPATCH4	350	352	466	719	327	196	297	131	556	150	242	96	460	329	217	138
chr1:156568215-156568234_GPATCH4_-	GPATCH4	404	259	1068	445	751	371	547	386	627	311	425	488	642	401	331	504
chr1:156568793-156568812_GPATCH4_-	GPATCH4	593	674	1413	1514	850	563	530	499	670	626	347	566	72	53	63	36
chr1:156571203-156571222_GPATCH4_+	GPATCH4	1313	1717	1922	1547	1929	1417	1821	1173	1760	1145	1197	925	1602	1040	1077	965
chr1:156593802-156593821_HAPLN2_-	HAPLN2	533	647	575	927	1629	217	950	301	583	297	585	275	433	290	273	362
chr1:156594151-156594170_HAPLN2_+	HAPLN2	523	342	470	597	1538	520	973	366	1261	601	680	572	536	402	296	504
chr1:156594402-156594421_HAPLN2_-	HAPLN2	284	243	385	454	865	178	613	275	928	368	547	469	382	308	260	381
chr1:156595055-156595074_HAPLN2_+	HAPLN2	231	182	447	505	166	314	350	415	248	298	258	392	239	163	166	144
chr1:156615904-156615923_BCAN_+	BCAN	509	391	886	893	1684	953	1414	506	1579	878	1248	786	827	750	537	390
chr1:156616705-156616724_BCAN_-	BCAN	265	240	425	352	371	239	314	111	294	160	151	247	194	87	141	55
chr1:156617399-156617418_BCAN_-	BCAN	122	136	193	168	196	31	143	73	144	43	21	78	162	31	138	87
chr1:156618536-156618555_BCAN_+	BCAN	561	514	779	632	658	666	528	520	614	489	317	365	540	417	401	284
chr1:156642526-156642545_NES_-	NES	192	445	407	505	189	272	208	89	302	163	156	182	335	285	254	267
chr1:156643275-156643294_NES_-	NES	749	447	993	595	1575	497	920	380	1377	453	1049	482	691	607	500	423
chr1:156645021-156645040_NES_-	NES	430	472	696	787	512	357	300	328	171	415	260	569	681	647	517	394
chr1:156646901-156646920_NES_-	NES	693	679	1266	1154	2344	613	1195	390	1656	629	1281	739	1082	727	761	653
chr1:156669838-156669857_CRABP2_-	CRABP2	732	657	960	803	409	170	536	65	284	174	525	205	439	431	287	455
chr1:156669859-156669878_CRABP2_-	CRABP2	1046	836	985	1020	992	740	613	696	1270	406	571	789	1073	602	678	593
chr1:156670775-156670794_CRABP2_-	CRABP2	651	680	451	836	1019	262	595	210	838	415	652	331	547	422	392	318
chr1:156670776-156670795_CRABP2_-	CRABP2	611	473	921	532	690	830	537	563	536	774	309	1072	1003	688	595	616
chr1:156693230-156693249_ISG20L2_-	ISG20L2	96	4	139	13	22	22	0	2	24	7	0	13	60	21	24	23
chr1:156694108-156694127_ISG20L2_-	ISG20L2	23	0	60	2	0	19	6	58	15	38	14	52	0	29	7	33
chr1:156696761-156696780_ISG20L2_-	ISG20L2	9	28	8	12	0	8	0	7	0	36	0	62	16	0	7	4
chr1:156697152-156697171_ISG20L2_+	ISG20L2	100	144	229	345	232	141	271	124	223	48	207	167	389	158	196	87
chr1:156698988-156699007_RRNAD1_-	RRNAD1	701	667	1193	876	816	521	333	343	549	595	304	500	615	549	308	376
chr1:156702117-156702136_RRNAD1_-	RRNAD1	614	507	682	476	743	374	702	237	459	351	463	474	487	435	372	325
chr1:156703291-156703310_RRNAD1_+	RRNAD1	486	411	501	718	783	643	568	283	609	426	602	562	1012	525	442	645
chr1:156703866-156703885_RRNAD1_-	RRNAD1	708	512	904	806	724	304	556	304	757	390	367	349	423	417	336	270
chr1:156707207-156707226_MRPL24_-	MRPL24	53	89	198	74	204	83	51	77	107	92	93	30	135	224	131	174
chr1:156707892-156707911_MRPL24_-	MRPL24	130	81	169	72	991	12	336	58	532	34	375	68	166	38	52	60
chr1:156708158-156708177_MRPL24_-	MRPL24	483	516	676	632	940	444	402	525	599	634	459	707	687	349	477	329
chr1:156708366-156708385_MRPL24_+	MRPL24	472	466	689	513	1202	582	917	391	1103	490	819	418	536	337	283	264
chr1:156713590-156713609_HDGF_+	HDGF	514	574	478	346	626	418	309	177	484	305	519	349	355	259	195	166
chr1:156713969-156713988_HDGF_-	HDGF	451	307	474	332	573	203	726	253	589	175	391	157	427	487	220	297
chr1:156714852-156714871_HDGF_-	HDGF	504	432	449	538	521	312	243	225	346	360	262	330	902	539	628	419
chr1:156721185-156721204_HDGF_-	HDGF	857	660	1180	654	1144	408	1141	479	1195	655	1002	582	798	686	429	570
chr1:156737693-156737712_PRCC_-	PRCC	204	220	133	143	130	120	90	168	113	93	37	250	564	185	308	200
chr1:156756648-156756667_PRCC_+	PRCC	107	172	78	155	438	54	342	31	474	54	332	45	49	45	114	49
chr1:156761480-156761499_PRCC_+	PRCC	849	810	959	754	1451	496	741	334	928	481	681	446	700	487	466	460
chr1:156764467-156764486_PRCC_+	PRCC	239	262	307	223	560	128	314	61	516	169	279	150	398	312	147	153
chr1:1567668-1567687_MMP23B_-	MMP23B	313	373	322	557	539	190	586	185	371	210	426	123	163	186	185	178
chr1:156779573-156779592_SH2D2A_-	SH2D2A	838	955	1208	1461	701	1056	617	736	611	881	491	861	1210	586	739	566
chr1:156783993-156784012_SH2D2A_+	SH2D2A	385	394	621	405	237	353	281	294	154	299	164	438	384	439	208	285
chr1:156784840-156784859_SH2D2A_+	SH2D2A	280	475	289	536	270	482	243	339	396	468	130	291	628	507	519	410
chr1:156785800-156785819_SH2D2A_-	SH2D2A	966	997	1077	948	1304	1086	1248	836	1072	1424	757	991	1097	687	679	877
chr1:156821423-156821442_INSRR_+	INSRR	366	511	741	606	747	807	512	541	550	863	408	818	1009	467	912	368
chr1:156821711-156821730_INSRR_+	INSRR	397	395	697	546	687	318	660	297	451	567	404	309	381	246	257	258
chr1:1568227-1568246_MMP23B_-	MMP23B	395	466	418	479	611	466	603	603	435	490	276	610	13	6	14	10
chr1:156823847-156823866_INSRR_+	INSRR	578	665	942	942	939	498	676	275	557	324	478	462	560	417	422	328
chr1:156828336-156828355_INSRR_+	INSRR	450	492	1215	715	575	572	406	374	505	449	456	486	470	417	324	404
chr1:156830863-156830882_NTRK1_-	NTRK1	146	178	284	362	605	112	504	165	355	199	309	160	352	280	237	316
chr1:156834525-156834544_NTRK1_-	NTRK1	316	261	583	434	480	598	355	304	265	448	251	338	600	317	338	216
chr1:156837915-156837934_NTRK1_-	NTRK1	945	1006	924	719	776	426	554	328	820	467	542	330	560	441	333	358
chr1:156838306-156838325_NTRK1_-	NTRK1	319	401	431	563	544	422	248	282	468	307	217	314	315	310	172	247
chr1:1568473-1568492_MMP23B_-	MMP23B	283	263	504	318	802	317	577	217	765	223	718	295	319	264	311	320
chr1:1568662-1568681_MMP23B_-	MMP23B	388	225	591	401	351	294	285	276	266	283	330	386	292	207	169	204
chr1:156873763-156873782_PEAR1_-	PEAR1	579	925	1157	981	1181	880	963	671	1171	760	632	664	739	596	705	458
chr1:156874551-156874570_PEAR1_-	PEAR1	485	528	612	702	883	309	645	247	755	373	538	327	657	521	498	343
chr1:156875161-156875180_PEAR1_-	PEAR1	643	461	1285	514	467	500	508	490	507	385	381	449	587	542	419	389
chr1:156876093-156876112_PEAR1_-	PEAR1	561	693	887	801	1145	666	834	401	1153	632	744	860	660	317	452	340
chr1:156890598-156890617_LRRC71_+	LRRC71	114	215	215	188	285	177	351	132	266	266	173	193	109	72	116	70
chr1:156893739-156893758_LRRC71_+	LRRC71	513	424	792	786	1353	714	836	514	815	595	1249	624	571	484	325	490
chr1:156894323-156894342_LRRC71_+	LRRC71	165	345	652	686	416	371	273	193	376	359	212	351	574	521	284	283
chr1:156897310-156897329_LRRC71_+	LRRC71	435	514	510	913	423	700	214	655	557	519	354	672	753	774	434	589
chr1:156946792-156946811_ARHGEF11_+	ARHGEF11	848	787	1358	1169	1380	525	1032	518	1248	640	1089	369	1252	945	873	796
chr1:156948130-156948149_ARHGEF11_+	ARHGEF11	618	712	973	739	1049	688	659	442	703	546	769	678	1425	519	906	515
chr1:156949066-156949085_ARHGEF11_-	ARHGEF11	953	1029	1427	2030	1226	910	922	673	801	1022	897	967	1279	775	799	882
chr1:156955876-156955895_ARHGEF11_+	ARHGEF11	379	372	727	418	824	298	625	282	656	430	336	287	224	270	244	265
chr1:157062712-157062731_ETV3L_-	ETV3L	839	1188	1326	1469	863	931	502	706	635	1097	696	890	1007	690	693	563
chr1:157062876-157062895_ETV3L_+	ETV3L	458	390	550	564	190	291	121	192	271	252	158	211	292	189	161	171
chr1:157068495-157068514_ETV3L_+	ETV3L	921	1229	2645	1607	1610	1143	1361	774	1436	1403	1006	1212	966	662	731	648
chr1:157068508-157068527_ETV3L_+	ETV3L	464	507	1005	724	812	837	667	589	669	914	455	688	651	579	369	340
chr1:157095163-157095182_ETV3_-	ETV3	614	923	719	912	665	370	658	275	690	235	406	351	687	432	591	496
chr1:157095413-157095432_ETV3_+	ETV3	100	66	62	193	57	30	67	69	43	39	103	173	51	101	40	73
chr1:157095541-157095560_ETV3_+	ETV3	575	328	1046	507	753	306	376	287	676	343	368	291	489	591	353	401
chr1:157095561-157095580_ETV3_-	ETV3	564	610	519	569	906	291	658	311	903	371	586	440	734	453	584	293
chr1:15736648-15736667_EFHD2_+	EFHD2	931	641	1713	859	1031	703	779	624	975	583	820	620	623	581	628	611
chr1:157504526-157504545_FCRL5_+	FCRL5	616	496	828	542	565	496	275	285	883	400	450	416	460	225	301	239
chr1:157512821-157512840_FCRL5_+	FCRL5	480	470	1166	647	1398	363	393	255	785	297	666	357	868	430	523	447
chr1:157514173-157514192_FCRL5_+	FCRL5	390	432	771	642	849	441	410	307	593	357	380	553	716	393	367	259
chr1:157516777-157516796_FCRL5_-	FCRL5	698	592	1317	726	1741	456	839	360	1198	463	588	473	990	472	600	483
chr1:15752493-15752512_EFHD2_+	EFHD2	540	551	1024	909	389	352	212	359	372	444	354	419	732	456	442	379
chr1:15753645-15753664_EFHD2_+	EFHD2	584	629	928	682	1170	247	530	330	874	216	428	369	604	398	446	395
chr1:15755159-15755178_EFHD2_+	EFHD2	435	314	412	444	735	235	775	284	801	253	752	523	833	310	585	308
chr1:157556029-157556048_FCRL4_-	FCRL4	873	796	797	1150	1036	893	704	550	616	1186	413	678	592	627	492	523
chr1:157557068-157557087_FCRL4_+	FCRL4	949	888	1646	1167	1699	625	1145	434	1731	630	1008	414	1021	659	741	638
chr1:157559070-157559089_FCRL4_+	FCRL4	563	522	1166	602	509	440	684	393	990	458	483	550	1258	681	655	592
chr1:157567714-157567733_FCRL4_+	FCRL4	977	1286	1542	2459	2711	1200	2589	923	2149	1130	1435	1457	1900	1347	1382	1203
chr1:15764981-15765000_CTRC_-	CTRC	383	457	408	600	423	548	332	395	345	500	364	379	696	370	496	495
chr1:157665159-157665178_FCRL3_-	FCRL3	818	1092	1602	1192	785	957	962	694	1018	1361	602	734	978	836	647	583
chr1:157666075-157666094_FCRL3_-	FCRL3	773	868	1880	1144	2275	1550	1963	1013	1740	1382	1518	1537	1181	759	816	818
chr1:157667051-157667070_FCRL3_+	FCRL3	595	749	870	974	1466	726	1027	559	1162	600	935	734	728	471	497	537
chr1:157668218-157668237_FCRL3_-	FCRL3	419	341	959	783	1054	643	819	419	597	643	695	627	1242	783	731	501
chr1:15766999-15767018_CTRC_+	CTRC	433	646	609	946	345	219	456	229	138	200	316	308	780	411	430	418
chr1:15768967-15768986_CTRC_+	CTRC	549	618	1208	972	1401	588	705	518	987	496	820	800	1014	758	744	808
chr1:15769953-15769972_CTRC_+	CTRC	178	202	257	210	402	354	496	330	388	291	197	355	226	218	185	141
chr1:157719442-157719461_FCRL2_-	FCRL2	487	308	695	504	657	262	412	261	565	195	286	293	605	302	424	344
chr1:157736716-157736735_FCRL2_-	FCRL2	1128	1278	1623	1256	1130	543	708	718	872	639	582	793	1045	941	595	979
chr1:157738405-157738424_FCRL2_-	FCRL2	974	873	1438	869	1448	368	1007	285	1438	352	778	444	886	842	741	700
chr1:157740425-157740444_FCRL2_+	FCRL2	579	420	502	588	1298	300	885	234	1207	406	614	454	781	446	417	349
chr1:157771334-157771353_FCRL1_-	FCRL1	268	96	322	393	778	198	721	106	636	156	598	162	395	274	337	319
chr1:157772174-157772193_FCRL1_+	FCRL1	442	411	587	1106	599	376	620	268	934	501	425	549	522	649	412	475
chr1:157773773-157773792_FCRL1_-	FCRL1	1183	930	2092	1412	1326	922	1108	754	1712	656	981	805	1325	1151	813	950
chr1:157776876-157776895_FCRL1_+	FCRL1	392	432	872	624	440	302	294	254	415	196	432	281	604	370	397	215
chr1:157802991-157803010_CD5L_+	CD5L	1122	577	1504	903	767	804	759	729	675	875	533	1133	849	497	528	530
chr1:157804441-157804460_CD5L_-	CD5L	562	680	951	599	1046	515	609	433	1083	617	562	558	801	649	470	506
chr1:157805886-157805905_CD5L_+	CD5L	800	901	1574	1156	1593	1121	1418	888	1462	1321	1138	1270	915	812	711	682
chr1:157805889-157805908_CD5L_+	CD5L	687	440	1025	1049	371	377	520	356	345	219	465	310	438	355	349	282
chr1:15783613-15783632_CELA2A_+	CELA2A	870	1055	1707	1836	1683	804	1066	504	921	961	961	785	1513	1029	1067	1078
chr1:15789334-15789353_CELA2A_+	CELA2A	138	90	528	203	497	280	265	124	392	361	306	185	479	132	277	125
chr1:15792591-15792610_CELA2A_+	CELA2A	374	324	1040	723	504	387	274	266	408	375	198	336	757	324	405	284
chr1:15793964-15793983_CELA2A_-	CELA2A	430	454	582	633	840	606	728	357	772	652	473	558	586	423	274	333
chr1:158056519-158056538_KIRREL_-	KIRREL	2847	1944	1230	1241	3049	2797	1752	1750	2582	2733	1197	1621	5135	3408	2653	2250
chr1:158057570-158057589_KIRREL_+	KIRREL	2282	3659	2297	2254	4143	1283	2225	993	3399	1720	1668	1541	3378	2930	2000	2273
chr1:158059378-158059397_KIRREL_+	KIRREL	2888	2920	1644	2121	3527	2883	2138	1510	1776	2967	1485	1820	5673	3538	2733	2375
chr1:158061205-158061224_KIRREL_+	KIRREL	2391	2032	1410	1195	6122	1864	1908	1076	3570	2167	1801	1654	2910	2319	1144	1257
chr1:15808778-15808797_CELA2B_-	CELA2B	157	213	72	307	371	41	283	11	237	66	148	55	409	181	259	226
chr1:15812493-15812512_CELA2B_+	CELA2B	582	454	757	697	432	300	611	208	436	302	464	340	615	560	562	568
chr1:15813851-15813870_CELA2B_-	CELA2B	637	760	1008	682	993	257	695	284	830	379	725	373	1239	827	741	614
chr1:15813863-15813882_CELA2B_-	CELA2B	1237	886	2037	1715	1983	1806	1236	1318	1654	1638	1118	1234	2528	1198	1425	842
chr1:158151453-158151472_CD1D_+	CD1D	344	360	564	894	543	409	633	362	614	441	377	478	606	707	287	342
chr1:158152005-158152024_CD1D_+	CD1D	632	445	802	583	775	599	374	466	639	762	522	402	583	371	314	287
chr1:158152657-158152676_CD1D_+	CD1D	293	395	425	306	471	323	366	282	297	222	217	384	505	443	313	558
chr1:158153744-158153763_CD1D_-	CD1D	686	846	1648	1281	1194	732	1026	623	896	647	728	791	902	790	600	640
chr1:158225033-158225052_CD1A_+	CD1A	737	568	923	662	989	318	593	296	735	319	820	369	1178	745	568	729
chr1:158226020-158226039_CD1A_-	CD1A	401	385	524	732	451	152	391	179	386	121	227	185	560	524	314	520
chr1:158226065-158226084_CD1A_-	CD1A	1177	1452	1689	1383	1411	620	1628	621	1252	771	1204	817	1080	783	589	689
chr1:158227207-158227226_CD1A_+	CD1A	805	983	987	1158	1263	634	1107	627	1314	541	812	826	1113	1206	817	878
chr1:158260984-158261003_CD1C_-	CD1C	790	1026	1224	1488	1213	649	1071	443	1141	819	1206	553	870	651	513	494
chr1:158262103-158262122_CD1C_-	CD1C	426	311	395	276	305	132	302	107	309	106	249	172	459	248	437	321
chr1:158262423-158262442_CD1C_-	CD1C	575	748	1421	1405	1227	810	930	616	933	976	622	706	868	783	559	497
chr1:158263032-158263051_CD1C_-	CD1C	468	490	577	992	1627	813	1038	380	1399	603	1112	624	1098	415	520	553
chr1:158299675-158299694_CD1B_+	CD1B	880	866	1118	817	614	576	705	546	778	720	475	789	656	835	420	528
chr1:158300774-158300793_CD1B_-	CD1B	421	314	602	509	312	245	219	136	161	339	173	408	301	200	198	257
chr1:158300815-158300834_CD1B_+	CD1B	537	631	762	643	683	738	449	449	598	661	438	420	1116	505	528	467
chr1:158301170-158301189_CD1B_-	CD1B	1111	975	1782	1089	2054	715	1289	490	1582	967	1020	804	1349	747	974	548
chr1:158323799-158323818_CD1E_-	CD1E	441	554	910	1185	1372	519	769	294	1074	346	950	514	857	713	607	642
chr1:158324218-158324237_CD1E_-	CD1E	614	468	921	606	793	340	909	299	665	362	556	301	570	439	357	243
chr1:15832495-15832514_CASP9_-	CASP9	438	424	743	715	948	298	499	181	1006	231	755	175	176	106	146	155
chr1:158325338-158325357_CD1E_+	CD1E	358	242	451	180	406	196	272	147	287	96	329	110	268	351	170	305
chr1:158326287-158326306_CD1E_-	CD1E	484	554	898	782	595	586	183	239	731	475	358	586	779	617	298	342
chr1:15833396-15833415_CASP9_-	CASP9	716	488	1207	602	819	356	988	386	760	347	701	289	612	565	283	528
chr1:158368405-158368424_OR10T2_+	OR10T2	1161	868	2653	1320	3153	1659	2041	1213	1913	1496	1739	1640	2333	1511	1297	1423
chr1:158368656-158368675_OR10T2_+	OR10T2	768	765	1139	1017	1669	566	805	443	1522	457	716	571	1156	861	578	639
chr1:158368920-158368939_OR10T2_+	OR10T2	717	904	922	876	884	343	622	365	829	742	634	529	862	762	429	484
chr1:158369215-158369234_OR10T2_+	OR10T2	446	414	643	704	610	912	374	563	581	768	451	558	952	977	528	649
chr1:158389871-158389890_OR10K2_+	OR10K2	411	501	839	494	1264	280	510	344	672	320	640	370	564	419	263	297
chr1:158389903-158389922_OR10K2_+	OR10K2	1663	1324	1909	2077	2109	1060	1613	844	1861	1308	1415	1048	2288	1462	1610	1041
chr1:158389964-158389983_OR10K2_+	OR10K2	582	769	1320	1038	680	531	590	390	355	712	501	514	940	532	725	518
chr1:158389972-158389991_OR10K2_+	OR10K2	491	767	1085	762	1442	388	875	344	1100	438	744	316	732	806	433	461
chr1:158435354-158435373_OR10K1_+	OR10K1	297	441	383	664	506	434	321	429	518	383	273	490	356	309	270	220
chr1:158435833-158435852_OR10K1_-	OR10K1	463	518	899	719	1692	481	643	326	1381	293	920	358	367	344	221	162
chr1:158435982-158436001_OR10K1_-	OR10K1	547	413	1092	763	1452	563	743	415	1163	584	919	516	316	250	268	265
chr1:158436083-158436102_OR10K1_-	OR10K1	212	263	800	435	221	130	240	92	200	247	234	83	288	247	139	209
chr1:15844638-15844657_CASP9_-	CASP9	457	255	1228	1243	866	477	728	448	643	749	724	704	791	547	437	406
chr1:158449787-158449806_OR10R2_-	OR10R2	489	764	649	715	958	598	490	416	1057	460	730	419	508	415	278	321
chr1:158450170-158450189_OR10R2_-	OR10R2	435	585	802	836	602	549	716	416	699	633	641	568	656	408	378	376
chr1:158450416-158450435_OR10R2_-	OR10R2	1155	1122	1572	1205	1939	731	1587	745	1839	760	1043	759	1650	987	910	769
chr1:158450590-158450609_OR10R2_-	OR10R2	381	313	760	478	606	285	414	183	506	269	354	217	555	407	241	374
chr1:15850678-15850697_CASP9_-	CASP9	714	758	1289	1770	1236	469	1088	380	912	642	812	323	697	833	773	750
chr1:158517375-158517394_OR6Y1_-	OR6Y1	634	583	799	974	896	557	716	421	290	517	565	565	560	616	652	588
chr1:158517459-158517478_OR6Y1_-	OR6Y1	843	875	1259	1282	1329	892	1154	526	1529	854	1065	1013	1650	782	921	804
chr1:158517542-158517561_OR6Y1_+	OR6Y1	609	768	834	824	1343	475	848	324	787	801	748	419	590	490	329	387
chr1:158517712-158517731_OR6Y1_+	OR6Y1	889	757	1361	952	2138	845	1425	797	2201	801	1160	897	1074	1042	771	666
chr1:158532458-158532477_OR6P1_-	OR6P1	764	561	1284	583	1545	735	822	470	1344	789	885	563	436	536	338	396
chr1:158532702-158532721_OR6P1_+	OR6P1	766	405	817	759	715	258	316	271	429	303	363	323	559	608	421	304
chr1:158532765-158532784_OR6P1_+	OR6P1	850	882	1377	1344	2657	991	1884	673	2745	745	1380	979	1161	1159	895	831
chr1:158533187-158533206_OR6P1_+	OR6P1	926	1360	1429	1625	1610	1393	1577	976	2241	1094	1240	1345	1534	1183	1002	991
chr1:158548829-158548848_OR10X1_+	OR10X1	1169	877	1770	1072	1396	593	1387	576	1326	640	924	645	1161	606	768	640
chr1:158549183-158549202_OR10X1_+	OR10X1	300	350	558	423	454	269	178	244	268	207	205	198	418	226	277	118
chr1:158549223-158549242_OR10X1_+	OR10X1	761	588	1385	1085	1717	932	1252	841	1550	784	1159	980	1408	1089	796	882
chr1:158549614-158549633_OR10X1_-	OR10X1	303	106	375	175	254	419	87	293	426	230	207	302	193	112	166	107
chr1:158576236-158576255_OR10Z1_+	OR10Z1	607	1315	1406	977	2387	1188	1298	547	1750	944	1312	840	1266	1013	637	789
chr1:158576656-158576675_OR10Z1_-	OR10Z1	407	576	841	869	954	540	736	348	948	458	665	408	637	458	314	253
chr1:158576800-158576819_OR10Z1_+	OR10Z1	1008	925	1747	1836	1320	929	1157	743	1548	923	805	1085	1252	752	729	792
chr1:158576998-158577017_OR10Z1_-	OR10Z1	308	224	269	386	539	131	484	116	509	222	426	198	399	226	220	194
chr1:15863238-15863257_DNAJC16_-	DNAJC16	361	441	521	662	1210	547	736	335	1117	735	545	787	729	536	602	559
chr1:158648237-158648256_SPTA1_+	SPTA1	890	836	1341	881	1823	677	1022	619	1472	783	1052	615	1075	697	637	713
chr1:158650375-158650394_SPTA1_-	SPTA1	750	1003	1659	1176	813	1200	878	1007	762	1126	524	952	1666	1056	775	865
chr1:158651431-158651450_SPTA1_-	SPTA1	525	759	978	750	601	502	455	433	605	486	425	772	1003	622	514	591
chr1:158653190-158653209_SPTA1_-	SPTA1	639	548	870	1171	625	656	549	421	622	541	464	634	914	573	499	439
chr1:158669702-158669721_OR6K2_+	OR6K2	557	577	464	907	1051	473	672	290	902	536	985	432	1398	996	719	713
chr1:158670107-158670126_OR6K2_+	OR6K2	721	741	1164	1515	2007	844	1468	602	2152	756	1284	683	1261	1063	682	847
chr1:158670301-158670320_OR6K2_-	OR6K2	696	409	939	489	749	242	628	153	629	285	501	384	405	418	239	376
chr1:158670362-158670381_OR6K2_+	OR6K2	446	391	666	354	1148	535	582	443	815	515	552	472	513	266	475	315
chr1:158686965-158686984_OR6K3_-	OR6K3	842	864	713	997	1524	630	966	539	1397	410	515	665	806	783	520	488
chr1:158687258-158687277_OR6K3_+	OR6K3	473	749	1029	992	1677	569	1214	248	1444	494	836	355	696	465	322	421
chr1:158687337-158687356_OR6K3_+	OR6K3	781	638	771	1060	975	316	800	339	1270	263	568	386	711	490	503	435
chr1:158687534-158687553_OR6K3_+	OR6K3	788	405	926	626	1676	295	976	258	1249	247	1140	365	828	399	583	494
chr1:15870929-15870948_DNAJC16_+	DNAJC16	38	72	58	53	206	29	62	20	82	61	63	63	45	44	42	14
chr1:158724728-158724747_OR6K6_-	OR6K6	81	133	201	142	368	373	289	305	288	344	193	275	466	183	334	113
chr1:158725022-158725041_OR6K6_+	OR6K6	397	245	652	875	745	230	687	199	1006	294	417	221	455	379	391	324
chr1:158725315-158725334_OR6K6_-	OR6K6	580	652	1353	817	1833	411	1528	474	1427	709	1218	563	1330	1192	860	799
chr1:158725318-158725337_OR6K6_-	OR6K6	282	330	562	341	907	254	825	269	788	410	586	380	382	530	215	259
chr1:15873327-15873346_DNAJC16_-	DNAJC16	646	401	954	630	487	481	189	243	289	385	276	311	297	332	329	271
chr1:158735633-158735652_OR6N1_+	OR6N1	617	631	957	1024	916	533	799	580	850	478	602	774	1346	680	705	389
chr1:158735653-158735672_OR6N1_-	OR6N1	314	290	392	162	984	325	755	288	746	352	526	259	362	250	400	227
chr1:158736095-158736114_OR6N1_+	OR6N1	556	519	899	734	1372	655	852	551	1075	604	623	746	791	1066	501	768
chr1:158736134-158736153_OR6N1_+	OR6N1	594	773	1060	900	952	627	874	452	990	458	604	708	839	451	598	320
chr1:158746503-158746522_OR6N2_-	OR6N2	499	598	1121	913	660	174	537	176	630	155	378	179	705	356	462	305
chr1:158747054-158747073_OR6N2_+	OR6N2	1541	639	1145	624	987	723	510	688	967	935	498	984	1309	589	833	609
chr1:158747204-158747223_OR6N2_+	OR6N2	316	273	210	133	1225	293	440	225	1229	212	613	384	447	188	332	197
chr1:158747380-158747399_OR6N2_+	OR6N2	728	596	1107	1007	606	403	627	339	439	493	335	523	958	975	566	631
chr1:15874826-15874845_DNAJC16_+	DNAJC16	533	783	656	1035	1097	178	259	79	658	399	489	213	536	328	282	274
chr1:158813153-158813172_MNDA_-	MNDA	1783	2611	3098	3397	3156	1887	1424	1246	1908	1777	1500	1832	2432	1655	1601	1213
chr1:158813168-158813187_MNDA_+	MNDA	1140	1486	2165	1739	2326	844	1248	747	1530	894	1312	748	1206	696	687	682
chr1:158815430-158815449_MNDA_+	MNDA	837	831	1066	1733	1451	730	1237	704	1358	831	852	828	1095	797	853	747
chr1:158815550-158815569_MNDA_-	MNDA	198	1131	526	281	373	180	463	207	397	267	247	133	531	275	270	284
chr1:158908303-158908322_PYHIN1_+	PYHIN1	490	473	395	620	338	294	423	281	203	322	310	293	722	336	505	276
chr1:158911820-158911839_PYHIN1_+	PYHIN1	287	279	390	195	198	193	277	192	283	412	131	166	131	317	132	253
chr1:158943434-158943453_PYHIN1_+	PYHIN1	1008	881	2005	1064	1511	908	773	606	1239	1199	779	1059	1136	1011	733	796
chr1:158943509-158943528_PYHIN1_-	PYHIN1	519	517	819	773	1242	791	1139	600	957	641	723	782	1007	638	616	525
chr1:158985748-158985767_IFI16_+	IFI16	327	410	517	556	514	189	336	144	452	128	287	125	307	300	180	226
chr1:158986378-158986397_IFI16_-	IFI16	273	293	594	301	762	229	445	173	525	315	615	253	329	232	153	119
chr1:159002414-159002433_IFI16_-	IFI16	899	618	1423	938	1990	476	1460	491	1636	427	1165	607	1264	712	918	744
chr1:159015126-159015145_IFI16_+	IFI16	467	582	623	868	1059	302	571	272	957	199	417	301	1027	526	415	483
chr1:159033275-159033294_AIM2_-	AIM2	262	467	390	654	1384	446	613	374	1338	415	537	582	583	355	275	248
chr1:159033418-159033437_AIM2_-	AIM2	635	325	527	443	869	460	959	283	740	468	550	477	432	547	234	444
chr1:159035869-159035888_AIM2_-	AIM2	466	728	736	940	519	239	300	274	429	109	206	427	747	491	527	462
chr1:159036104-159036123_AIM2_-	AIM2	173	253	297	217	975	212	447	230	553	269	442	304	281	303	176	251
chr1:15905470-15905489_AGMAT_-	AGMAT	486	424	557	596	820	562	577	298	717	729	707	709	794	367	549	304
chr1:15906599-15906618_AGMAT_-	AGMAT	139	211	305	225	386	253	370	295	347	265	233	192	210	177	267	157
chr1:15909671-15909690_AGMAT_+	AGMAT	725	1125	1090	834	892	777	605	740	686	844	498	820	1258	988	882	1069
chr1:15911206-15911225_AGMAT_+	AGMAT	443	390	786	904	432	816	380	327	362	1007	299	533	397	223	299	274
chr1:159161801-159161820_CADM3_+	CADM3	564	525	857	793	1371	900	678	546	985	708	580	760	774	635	561	409
chr1:159162372-159162391_CADM3_-	CADM3	261	502	726	486	515	326	457	321	619	573	429	604	454	251	471	273
chr1:159163276-159163295_CADM3_-	CADM3	685	803	1487	978	1419	691	994	543	1316	991	836	798	1145	683	838	722
chr1:159163721-159163740_CADM3_+	CADM3	579	349	1176	412	1033	723	824	514	579	655	516	910	853	540	372	503
chr1:159175318-159175337_DARC_-	DARC	935	950	1652	911	1249	745	919	486	1324	843	1014	870	1543	1041	810	834
chr1:159175637-159175656_DARC_+	DARC	504	408	696	686	1378	520	695	274	1202	502	871	452	685	459	468	290
chr1:159175896-159175915_DARC_-	DARC	172	88	350	181	203	58	62	101	247	81	64	115	163	179	136	120
chr1:159176192-159176211_DARC_-	DARC	376	337	727	517	649	218	351	122	562	275	260	336	613	368	289	307
chr1:159272148-159272167_FCER1A_+	FCER1A	710	530	736	450	570	358	296	306	384	364	343	501	677	384	460	365
chr1:159273951-159273970_FCER1A_+	FCER1A	901	696	1373	1058	1019	477	877	299	958	415	705	538	295	331	244	261
chr1:159277576-159277595_FCER1A_-	FCER1A	555	678	983	848	1492	886	716	577	1197	758	952	455	707	539	482	418
chr1:159277581-159277600_FCER1A_+	FCER1A	792	609	829	911	1159	530	1431	593	1133	619	1301	685	545	298	515	417
chr1:159283536-159283555_OR10J3_-	OR10J3	513	584	643	608	585	375	544	314	548	461	468	283	662	303	259	290
chr1:159283625-159283644_OR10J3_+	OR10J3	654	708	871	903	1171	459	663	232	706	576	615	517	889	594	638	420
chr1:159283754-159283773_OR10J3_+	OR10J3	308	345	646	608	883	558	504	223	616	326	389	357	501	335	359	327
chr1:159283969-159283988_OR10J3_+	OR10J3	515	599	834	786	332	795	326	766	393	909	281	721	812	487	621	437
chr1:159409644-159409663_OR10J1_-	OR10J1	1127	1004	1632	1841	1372	410	1230	407	1407	300	1078	522	1914	1079	1166	1025
chr1:159410124-159410143_OR10J1_-	OR10J1	693	870	953	988	1546	699	951	526	951	771	874	639	1164	539	562	484
chr1:159410128-159410147_OR10J1_-	OR10J1	985	909	1211	1327	1665	1196	843	672	1329	939	840	1208	1217	852	755	630
chr1:159410156-159410175_OR10J1_-	OR10J1	712	800	1103	1204	999	918	733	550	842	722	682	826	651	480	461	352
chr1:15944290-15944309_DDI2_-	DDI2	623	454	364	220	666	444	34	38	425	383	350	327	485	361	375	345
chr1:159505046-159505065_OR10J5_-	OR10J5	856	577	1868	1298	1610	589	1011	465	1466	460	821	639	908	624	694	495
chr1:159505150-159505169_OR10J5_+	OR10J5	797	792	825	1375	523	497	389	355	399	314	474	400	851	637	457	639
chr1:159505351-159505370_OR10J5_+	OR10J5	944	879	1651	1493	1699	827	1400	656	1578	674	1181	820	1131	1008	781	669
chr1:159505518-159505537_OR10J5_-	OR10J5	961	677	1530	887	1479	888	1069	734	1199	828	837	759	1246	835	653	697
chr1:159557895-159557914_APCS_-	APCS	1241	1475	1470	1668	1416	1128	1130	948	1424	1192	806	1623	1442	1143	928	1129
chr1:159557940-159557959_APCS_+	APCS	898	1231	1456	806	1478	392	812	374	1246	457	939	382	931	722	438	662
chr1:159557959-159557978_APCS_-	APCS	718	813	1382	1136	1165	664	758	652	981	770	730	846	850	732	567	616
chr1:159558484-159558503_APCS_-	APCS	651	640	769	1768	1349	437	942	361	1300	561	812	527	844	505	389	315
chr1:15957027-15957046_DDI2_-	DDI2	167	164	147	185	172	302	2	1	217	142	43	124	181	61	103	116
chr1:15964918-15964937_DDI2_-	DDI2	181	181	163	171	249	103	0	0	177	59	136	103	242	149	117	88
chr1:159683554-159683573_CRP_-	CRP	312	348	257	533	430	548	394	273	429	365	307	564	563	408	373	234
chr1:159683557-159683576_CRP_-	CRP	423	568	631	802	916	648	899	547	660	960	644	535	1026	586	610	629
chr1:159683796-159683815_CRP_-	CRP	848	874	999	1142	1104	538	825	326	857	381	704	389	982	652	737	473
chr1:159684255-159684274_CRP_+	CRP	179	244	254	330	1004	260	709	119	603	344	578	154	364	455	248	261
chr1:15970113-15970132_DDI2_+	DDI2	339	484	213	304	677	270	5	0	420	203	337	180	510	279	258	194
chr1:1597217-1597236_SLC35E2B_+	SLC35E2B	685	804	1476	959	683	235	582	256	480	190	345	306	1064	547	729	510
chr1:1597244-1597263_SLC35E2B_-	SLC35E2B	166	328	242	331	499	101	320	218	556	65	201	214	213	181	161	147
chr1:159751102-159751121_DUSP23_-	DUSP23	625	511	651	582	630	642	568	556	607	669	425	707	573	344	386	322
chr1:159751130-159751149_DUSP23_+	DUSP23	150	330	255	480	901	141	594	290	541	108	490	225	288	221	194	218
chr1:159751945-159751964_DUSP23_+	DUSP23	575	969	1143	1184	942	689	930	441	729	577	543	749	948	809	730	721
chr1:159752040-159752059_DUSP23_-	DUSP23	942	893	1280	1489	2369	1224	2339	450	2882	897	1604	723	958	593	451	311
chr1:159778129-159778148_FCRL6_+	FCRL6	238	180	172	189	280	75	209	121	384	48	162	91	130	93	67	124
chr1:159778848-159778867_FCRL6_-	FCRL6	182	237	396	369	306	218	243	216	302	251	192	308	335	165	236	228
chr1:159779293-159779312_FCRL6_-	FCRL6	792	813	2040	1107	838	967	746	482	650	656	482	517	1686	792	1240	698
chr1:159784053-159784072_FCRL6_+	FCRL6	411	464	773	521	1734	420	519	278	982	402	651	619	493	438	224	196
chr1:159799685-159799704_SLAMF8_+	SLAMF8	688	686	1262	957	1447	398	1126	371	892	442	968	420	1033	836	624	624
chr1:159799846-159799865_SLAMF8_-	SLAMF8	669	1091	899	1235	1112	658	703	512	747	354	784	525	711	508	660	522
chr1:159802947-159802966_SLAMF8_-	SLAMF8	665	560	886	758	637	445	418	252	469	442	382	405	797	841	754	521
chr1:159803152-159803171_SLAMF8_-	SLAMF8	545	487	857	895	1499	463	1295	344	1162	567	813	450	544	465	502	428
chr1:159810559-159810578_C1orf204_+	C1orf204	851	867	1461	1024	1237	734	828	800	970	802	870	793	1243	690	696	822
chr1:159810578-159810597_C1orf204_-	C1orf204	803	716	1292	883	1087	872	852	810	1209	818	670	1037	970	856	896	608
chr1:159824982-159825001_C1orf204_-	C1orf204	605	855	823	665	1394	556	826	383	890	446	680	423	872	431	579	300
chr1:159824984-159825003_C1orf204_+	C1orf204	288	291	659	336	202	155	145	122	137	98	101	199	391	322	252	232
chr1:159827678-159827697_VSIG8_-	VSIG8	657	541	784	1103	1110	607	658	372	1125	513	845	506	1020	483	640	364
chr1:159827887-159827906_VSIG8_+	VSIG8	711	705	1502	901	1067	624	727	402	819	402	607	519	940	609	640	576
chr1:159828645-159828664_VSIG8_-	VSIG8	327	292	552	521	1647	624	885	459	928	584	1030	534	582	508	394	500
chr1:159832269-159832288_VSIG8_+	VSIG8	823	805	1346	1229	1940	902	1835	583	1553	692	1137	670	917	812	475	672
chr1:159857666-159857685_CCDC19_-	CCDC19	526	562	907	947	920	195	515	226	710	248	590	288	636	304	498	285
chr1:159858127-159858146_CCDC19_+	CCDC19	597	493	743	681	682	619	509	329	752	548	410	551	838	719	717	387
chr1:159860292-159860311_CCDC19_-	CCDC19	553	504	763	773	1210	599	971	386	1114	381	611	447	317	416	272	447
chr1:159862999-159863018_CCDC19_-	CCDC19	402	324	478	483	877	537	816	793	434	552	533	495	918	501	353	514
chr1:159888643-159888662_TAGLN2_-	TAGLN2	276	277	605	503	403	547	470	587	337	476	470	620	321	268	346	297
chr1:159889453-159889472_TAGLN2_-	TAGLN2	237	207	607	232	504	247	408	354	621	317	485	354	773	292	471	416
chr1:159889553-159889572_TAGLN2_-	TAGLN2	195	218	685	467	740	171	714	121	759	282	400	133	375	293	369	250
chr1:159890204-159890223_TAGLN2_-	TAGLN2	76	86	240	109	272	105	224	15	241	107	213	52	57	55	70	54
chr1:159906261-159906280_IGSF9_+	IGSF9	455	743	754	504	649	642	507	456	560	525	379	526	475	467	287	400
chr1:159906612-159906631_IGSF9_+	IGSF9	593	690	827	786	821	599	785	508	555	574	477	652	986	771	788	730
chr1:159907582-159907601_IGSF9_+	IGSF9	410	350	788	450	766	492	446	194	950	487	391	654	629	360	386	322
chr1:159912915-159912934_IGSF9_-	IGSF9	372	553	549	836	1451	388	1200	235	1038	203	816	425	562	543	432	406
chr1:159921586-159921605_SLAMF9_+	SLAMF9	804	564	1219	871	1191	583	862	621	866	596	813	517	840	831	499	557
chr1:159922200-159922219_SLAMF9_-	SLAMF9	1063	1217	1437	1430	1075	565	876	359	1004	385	586	617	1333	803	731	944
chr1:159923242-159923261_SLAMF9_-	SLAMF9	435	362	643	484	503	301	433	317	523	340	285	466	465	268	280	303
chr1:159923348-159923367_SLAMF9_+	SLAMF9	772	819	681	1045	2298	429	1773	251	1921	331	1491	252	910	511	472	529
chr1:160000491-160000510_PIGM_+	PIGM	588	595	786	1152	502	1114	204	396	632	965	346	689	435	579	360	704
chr1:160001053-160001072_PIGM_+	PIGM	657	746	2330	2269	1219	707	890	404	1304	748	932	592	892	495	727	499
chr1:160001276-160001295_PIGM_+	PIGM	468	455	575	1027	346	308	202	138	271	239	227	478	262	330	165	190
chr1:160001278-160001297_PIGM_+	PIGM	454	492	919	647	698	603	258	302	430	501	330	526	524	409	356	421
chr1:160011426-160011445_KCNJ10_+	KCNJ10	378	276	176	218	285	326	183	315	304	359	100	359	560	297	263	210
chr1:160011918-160011937_KCNJ10_+	KCNJ10	699	753	882	1029	1164	439	1055	425	779	634	829	591	1080	600	860	619
chr1:160011983-160012002_KCNJ10_+	KCNJ10	757	603	861	785	731	286	651	160	632	358	519	247	612	438	428	477
chr1:160012242-160012261_KCNJ10_-	KCNJ10	518	630	926	928	749	314	694	235	476	237	471	315	727	306	329	377
chr1:160054023-160054042_KCNJ9_-	KCNJ9	265	258	490	413	416	340	365	303	384	219	216	419	571	547	339	534
chr1:160054182-160054201_KCNJ9_-	KCNJ9	493	410	359	291	685	297	634	250	821	294	420	291	457	292	327	401
chr1:160057331-160057350_KCNJ9_-	KCNJ9	511	629	914	1035	1020	901	897	707	946	976	501	790	1265	860	907	855
chr1:160057419-160057438_KCNJ9_-	KCNJ9	294	291	794	601	1443	514	1047	434	1481	561	941	419	394	592	252	441
chr1:160062437-160062456_IGSF8_-	IGSF8	667	562	645	808	1406	674	1092	484	1107	628	649	726	570	671	492	583
chr1:160062885-160062904_IGSF8_-	IGSF8	790	859	718	1408	1193	749	1027	628	813	699	1021	644	915	678	485	469
chr1:160063722-160063741_IGSF8_-	IGSF8	289	374	324	569	193	209	131	104	122	129	147	196	457	430	336	206
chr1:160064857-160064876_IGSF8_-	IGSF8	288	375	315	468	929	446	773	248	882	330	503	241	625	386	366	274
chr1:160090740-160090759_ATP1A2_+	ATP1A2	221	112	172	208	586	126	410	146	424	165	415	129	286	128	200	107
chr1:160091008-160091027_ATP1A2_+	ATP1A2	294	565	548	795	563	416	484	444	501	330	508	527	722	292	706	330
chr1:160092999-160093018_ATP1A2_+	ATP1A2	573	710	862	1379	970	865	991	682	801	858	707	856	748	512	583	596
chr1:160094112-160094131_ATP1A2_+	ATP1A2	327	307	337	483	363	196	215	181	301	253	200	266	392	264	248	227
chr1:16011043-16011062_PLEKHM2_+	PLEKHM2	387	271	365	280	570	227	316	137	528	148	296	168	438	130	273	159
chr1:1601151-1601170_SLC35E2B_+	SLC35E2B	238	288	587	432	404	139	207	152	200	120	173	190	222	186	171	174
chr1:160122981-160123000_ATP1A4_+	ATP1A4	247	271	390	361	335	100	433	74	319	62	353	88	264	405	216	265
chr1:160124831-160124850_ATP1A4_+	ATP1A4	645	486	986	604	1015	394	443	182	649	435	508	587	946	514	728	467
chr1:160128899-160128918_ATP1A4_-	ATP1A4	1138	916	1355	1536	1083	629	915	689	863	910	792	631	961	734	561	926
chr1:160129201-160129220_ATP1A4_+	ATP1A4	512	523	718	945	459	460	342	388	448	415	493	345	858	570	534	448
chr1:160160765-160160784_CASQ1_-	CASQ1	747	754	956	1185	929	337	1023	311	782	457	646	480	797	610	540	434
chr1:160162610-160162629_CASQ1_+	CASQ1	314	254	391	297	416	255	400	210	452	272	227	183	446	424	337	560
chr1:160163618-160163637_CASQ1_-	CASQ1	321	263	576	477	324	271	271	137	357	185	278	308	508	433	384	467
chr1:160165314-160165333_CASQ1_-	CASQ1	581	592	1304	641	914	428	579	279	529	323	567	461	547	504	433	301
chr1:160181355-160181374_PEA15_-	PEA15	888	937	1235	1306	1230	641	1119	536	1039	568	689	886	920	561	689	669
chr1:160182940-160182959_PEA15_-	PEA15	634	995	650	1231	682	905	687	737	726	764	706	869	1367	817	1052	701
chr1:160182982-160183001_PEA15_+	PEA15	630	642	571	856	2243	980	949	709	1175	661	712	735	719	732	471	666
chr1:160183262-160183281_PEA15_-	PEA15	1014	842	1304	1649	1053	758	733	523	363	706	558	634	1008	716	686	678
chr1:160194874-160194893_DCAF8_+	DCAF8	1364	912	1634	1033	1589	999	1274	688	1344	874	1201	1062	909	1079	727	894
chr1:160195441-160195460_DCAF8_-	DCAF8	719	404	1288	742	1296	1046	669	597	962	1152	727	721	1049	803	691	786
chr1:160208413-160208432_DCAF8_-	DCAF8	562	454	846	475	408	501	242	466	483	577	178	793	682	393	364	450
chr1:160209966-160209985_DCAF8_-	DCAF8	1187	1245	1997	2043	1928	1117	1679	868	1964	1302	1086	677	1635	1387	1092	1247
chr1:160249898-160249917_PEX19_-	PEX19	474	499	610	653	1337	621	894	330	1312	524	779	434	832	493	406	315
chr1:160251960-160251979_PEX19_-	PEX19	524	486	390	784	657	296	606	256	577	187	554	392	573	360	440	414
chr1:160252810-160252829_PEX19_+	PEX19	718	1029	992	1383	1084	689	1053	696	1007	723	1019	1180	645	565	379	495
chr1:160254888-160254907_PEX19_+	PEX19	1298	953	1745	1133	1186	832	1374	612	1431	859	1055	752	1261	751	742	785
chr1:160295398-160295417_COPA_+	COPA	71	55	69	27	11	54	78	24	21	44	22	20	65	50	42	50
chr1:1602986-1603005_SLC35E2B_-	SLC35E2B	1282	1414	1315	1541	1806	707	1029	490	1393	888	1304	784	1173	1041	780	835
chr1:160303441-160303460_COPA_+	COPA	1	0	13	22	7	26	28	5	51	18	52	0	0	2	0	15
chr1:160309748-160309767_COPA_+	COPA	0	27	0	26	0	0	0	0	23	0	0	0	0	0	0	0
chr1:160312930-160312949_COPA_-	COPA	8	6	5	0	9	0	0	0	0	0	0	0	62	9	19	3
chr1:160313246-160313265_NCSTN_-	NCSTN	322	171	1005	701	655	295	425	311	433	451	256	267	564	293	382	390
chr1:160319419-160319438_NCSTN_-	NCSTN	239	320	1018	1154	687	312	682	256	949	327	530	290	621	224	350	297
chr1:160321115-160321134_NCSTN_-	NCSTN	160	135	933	1078	350	189	244	262	429	298	271	206	205	179	156	183
chr1:160321591-160321610_NCSTN_-	NCSTN	164	165	1341	970	628	156	351	159	686	383	239	192	215	176	111	157
chr1:160340524-160340543_NHLH1_+	NHLH1	137	245	231	302	728	159	288	128	428	147	325	143	352	234	194	184
chr1:160340764-160340783_NHLH1_+	NHLH1	444	567	732	863	793	256	500	154	617	302	543	197	349	526	285	353
chr1:160340883-160340902_NHLH1_-	NHLH1	975	729	1170	1315	1426	1167	927	740	1413	1072	794	1005	1464	703	1040	681
chr1:160340908-160340927_NHLH1_-	NHLH1	789	700	779	1205	1118	738	1392	681	1416	860	955	884	955	791	716	782
chr1:160385941-160385960_VANGL2_+	VANGL2	540	571	833	831	1343	405	845	244	1396	329	696	444	765	833	522	519
chr1:160389344-160389363_VANGL2_+	VANGL2	476	360	502	428	804	264	518	256	798	144	540	179	580	273	238	262
chr1:160390329-160390348_VANGL2_-	VANGL2	337	304	572	240	349	266	282	210	318	330	262	371	204	207	65	153
chr1:160390881-160390900_VANGL2_+	VANGL2	482	470	679	749	1471	708	1357	403	1039	622	781	319	880	511	490	374
chr1:16042785-16042804_PLEKHM2_-	PLEKHM2	504	418	675	712	1549	837	1007	590	1163	558	735	862	982	448	422	341
chr1:16043200-16043219_PLEKHM2_+	PLEKHM2	661	408	1381	793	1578	757	1124	623	1137	622	962	612	1150	575	585	438
chr1:16044421-16044440_PLEKHM2_+	PLEKHM2	881	1142	1383	1888	1937	682	1371	688	1751	1062	1064	608	1687	971	1128	703
chr1:160458922-160458941_SLAMF6_+	SLAMF6	608	444	775	618	692	541	530	377	800	398	515	476	635	435	396	383
chr1:160459990-160460009_SLAMF6_-	SLAMF6	570	510	1103	939	649	382	622	321	666	357	512	464	523	442	429	423
chr1:160460917-160460936_SLAMF6_-	SLAMF6	435	713	569	1019	490	432	279	332	447	387	272	448	696	404	473	462
chr1:160465867-160465886_SLAMF6_+	SLAMF6	843	559	1203	660	1120	556	1048	394	1157	479	865	789	1331	719	849	705
chr1:160535271-160535290_CD84_-	CD84	361	498	798	725	649	322	344	335	643	383	405	244	712	571	459	448
chr1:160535319-160535338_CD84_-	CD84	1778	1493	2227	2791	3491	1404	3476	786	2630	1040	2295	920	2836	1793	1711	1625
chr1:160549194-160549213_CD84_+	CD84	466	476	983	820	1096	432	643	395	777	424	601	392	1011	631	591	658
chr1:160549210-160549229_CD84_-	CD84	753	913	1287	1237	993	878	871	694	995	883	725	932	1317	904	849	627
chr1:160593945-160593964_SLAMF1_+	SLAMF1	810	654	1477	738	1281	438	1123	241	1529	482	792	687	884	399	457	369
chr1:160604431-160604450_SLAMF1_-	SLAMF1	650	979	1172	977	1178	912	869	766	885	1032	834	901	968	496	668	577
chr1:160607082-160607101_SLAMF1_-	SLAMF1	919	1206	1097	1339	1472	587	1208	430	1307	740	961	554	920	684	647	729
chr1:160616726-160616745_SLAMF1_-	SLAMF1	876	729	1488	1128	2735	977	1269	695	1931	1089	1178	1142	1238	650	879	520
chr1:16063200-16063219_SLC25A34_+	SLC25A34	540	965	714	925	1330	611	1204	356	1099	618	1064	615	826	367	621	537
chr1:16064468-16064487_SLC25A34_+	SLC25A34	235	234	468	248	567	188	475	124	805	267	467	176	341	182	163	78
chr1:16064712-16064731_SLC25A34_-	SLC25A34	820	645	922	844	992	648	594	443	772	738	594	759	1169	610	742	595
chr1:160650975-160650994_CD48_+	CD48	902	873	1454	1391	1172	1477	1010	954	1006	1302	679	1103	1898	694	1082	765
chr1:160651074-160651093_CD48_+	CD48	631	598	783	902	779	513	587	196	818	440	500	519	444	654	470	533
chr1:16065187-16065206_SLC25A34_+	SLC25A34	89	59	98	86	165	59	99	62	159	43	207	57	139	48	120	69
chr1:160681524-160681543_CD48_+	CD48	575	734	793	1108	1179	514	1043	356	954	460	967	619	954	586	609	659
chr1:160681543-160681562_CD48_-	CD48	449	330	520	751	639	493	418	397	424	323	417	452	409	349	253	375
chr1:160718007-160718026_SLAMF7_+	SLAMF7	680	845	1332	1284	1056	459	485	450	868	664	655	703	1005	745	546	531
chr1:160719619-160719638_SLAMF7_+	SLAMF7	635	493	913	647	1055	622	790	525	642	473	490	600	921	345	487	208
chr1:160720101-160720120_SLAMF7_+	SLAMF7	975	1007	1245	1208	2057	490	1508	594	1543	596	1333	757	1339	755	767	689
chr1:160722002-160722021_SLAMF7_+	SLAMF7	1167	1201	2022	2048	1833	1497	1233	1177	1439	1604	1199	1193	2910	1358	1400	1272
chr1:160769843-160769862_LY9_-	LY9	786	959	1264	1203	1566	364	1174	451	1342	392	1100	419	1205	522	879	588
chr1:160784206-160784225_LY9_+	LY9	634	542	868	600	1574	354	916	297	1149	330	630	319	696	390	357	414
chr1:160786512-160786531_LY9_+	LY9	789	816	967	885	1296	829	1326	398	1760	381	986	823	1441	1242	1253	960
chr1:160789152-160789171_LY9_-	LY9	775	444	766	626	696	242	754	278	584	387	435	337	886	642	716	511
chr1:160803830-160803849_CD244_+	CD244	464	462	859	825	920	507	616	382	1259	661	650	620	730	365	397	429
chr1:160808297-160808316_CD244_-	CD244	1232	1165	1296	1192	2163	751	1952	907	1813	945	1211	908	1241	1037	677	854
chr1:160808765-160808784_CD244_+	CD244	710	882	980	952	1254	431	712	432	814	434	703	542	1535	787	867	527
chr1:160832462-160832481_CD244_-	CD244	1141	653	2045	745	1388	773	739	835	850	1008	705	742	988	662	803	570
chr1:160846576-160846595_ITLN1_-	ITLN1	684	375	628	553	526	324	339	108	375	353	342	252	602	487	341	321
chr1:160849128-160849147_ITLN1_+	ITLN1	900	775	1267	826	1186	799	783	492	748	503	913	624	1348	758	794	668
chr1:160850367-160850386_ITLN1_+	ITLN1	1134	1206	1105	2679	1970	906	1342	656	1689	777	1311	679	1678	1355	1275	1221
chr1:160850438-160850457_ITLN1_-	ITLN1	1200	1325	2101	1618	1609	814	1279	562	1159	699	1197	631	1008	1344	799	1188
chr1:16091480-16091499_FBLIM1_+	FBLIM1	544	471	1066	588	811	296	514	233	601	260	646	252	649	536	414	529
chr1:160915052-160915071_ITLN2_-	ITLN2	274	214	496	536	279	187	88	104	157	146	181	141	291	153	143	66
chr1:160917746-160917765_ITLN2_+	ITLN2	642	670	1228	1179	1543	908	1420	650	1578	728	1143	873	903	973	696	754
chr1:160919882-160919901_ITLN2_+	ITLN2	694	1010	833	1060	831	617	545	493	859	702	720	653	1438	1145	818	882
chr1:160922415-160922434_ITLN2_-	ITLN2	497	556	838	599	628	592	599	545	496	392	421	849	527	235	358	171
chr1:160969960-160969979_F11R_+	F11R	546	580	766	762	1489	726	1095	591	1412	782	819	800	1271	974	781	713
chr1:160970453-160970472_F11R_-	F11R	424	746	784	749	474	320	526	335	373	311	487	282	396	322	404	195
chr1:16097055-16097074_FBLIM1_-	FBLIM1	323	316	745	515	876	283	464	302	612	378	575	353	531	222	300	218
chr1:160970854-160970873_F11R_-	F11R	837	483	1001	592	472	437	314	313	425	364	517	422	466	260	364	417
chr1:160971118-160971137_F11R_+	F11R	436	1332	1034	834	1907	712	1395	480	1216	457	794	436	1215	1060	598	502
chr1:161007714-161007733_TSTD1_+	TSTD1	452	589	874	1123	790	497	619	663	615	397	449	372	474	657	364	604
chr1:161008359-161008378_TSTD1_-	TSTD1	418	287	488	295	624	399	545	250	507	488	395	323	276	304	232	276
chr1:161008438-161008457_TSTD1_+	TSTD1	669	604	1087	847	958	407	618	288	554	506	577	735	717	418	343	391
chr1:161008439-161008458_TSTD1_+	TSTD1	605	1051	983	1205	1202	657	1188	418	1134	517	776	749	991	756	470	680
chr1:16101124-16101143_FBLIM1_+	FBLIM1	687	630	1038	952	842	461	559	302	548	498	516	392	536	422	380	419
chr1:161011590-161011609_USF1_-	USF1	523	643	521	1090	384	478	295	291	456	475	240	479	745	572	471	344
chr1:161011937-161011956_USF1_-	USF1	309	341	276	646	608	344	454	287	356	377	444	571	678	311	458	466
chr1:161012363-161012382_USF1_+	USF1	1273	801	1907	1022	1702	1032	1500	809	1385	1129	1099	897	1088	1167	859	967
chr1:161012645-161012664_USF1_-	USF1	819	947	1078	1181	1195	715	870	452	1132	644	854	922	1378	780	689	639
chr1:161024161-161024180_ARHGAP30_+	ARHGAP30	682	646	990	869	1182	490	663	351	1020	505	852	531	516	478	542	345
chr1:161026270-161026289_ARHGAP30_+	ARHGAP30	215	178	472	303	308	108	246	161	375	184	228	280	194	314	212	203
chr1:161029471-161029490_ARHGAP30_-	ARHGAP30	787	534	1218	685	947	516	839	413	1374	478	840	615	764	582	473	526
chr1:16103711-16103730_FBLIM1_-	FBLIM1	333	381	516	386	610	495	258	463	325	512	208	637	563	466	310	331
chr1:161039375-161039394_ARHGAP30_-	ARHGAP30	403	554	1077	923	751	300	687	305	693	157	387	496	1056	522	612	508
chr1:161044140-161044159_PVRL4_+	PVRL4	458	274	363	404	840	322	444	255	634	332	517	244	205	110	115	134
chr1:161044432-161044451_PVRL4_-	PVRL4	1333	1172	1992	1747	2592	1204	1766	911	1775	1565	1657	1432	1727	1613	1127	1352
chr1:161047485-161047504_PVRL4_-	PVRL4	550	518	1011	691	735	457	679	372	646	446	508	471	853	579	660	606
chr1:161049708-161049727_PVRL4_+	PVRL4	240	288	513	296	672	380	369	268	477	396	443	359	342	166	246	197
chr1:161068557-161068576_KLHDC9_-	KLHDC9	295	258	479	506	965	682	682	517	678	530	491	518	141	86	64	97
chr1:161068714-161068733_KLHDC9_-	KLHDC9	259	353	465	592	517	520	167	529	303	621	253	511	245	210	219	232
chr1:161069424-161069443_KLHDC9_+	KLHDC9	568	541	663	504	637	439	391	393	771	333	431	457	527	344	389	499
chr1:161069927-161069946_KLHDC9_-	KLHDC9	534	332	410	460	866	327	410	217	646	269	415	315	419	567	185	289
chr1:161070607-161070626_PFDN2_-	PFDN2	595	566	1144	780	757	426	433	262	408	394	352	443	644	373	498	343
chr1:161071909-161071928_PFDN2_-	PFDN2	2	2	8	0	10	47	19	19	82	47	49	24	0	22	12	11
chr1:161072123-161072142_PFDN2_+	PFDN2	87	134	138	196	349	183	242	70	311	231	219	123	157	61	69	51
chr1:161087794-161087813_PFDN2_-	PFDN2	63	299	75	91	368	148	306	116	219	108	172	86	78	18	88	36
chr1:161088598-161088617_NIT1_-	NIT1	130	49	194	338	201	168	183	136	178	216	127	168	76	82	112	119
chr1:161088929-161088948_NIT1_-	NIT1	468	494	680	482	1298	368	1042	218	641	287	874	394	981	536	396	554
chr1:161089322-161089341_NIT1_-	NIT1	395	297	517	451	1131	292	792	259	640	235	669	419	500	314	238	237
chr1:161089701-161089720_NIT1_-	NIT1	229	136	199	253	183	109	96	107	82	65	116	144	148	133	93	171
chr1:161091967-161091986_DEDD_-	DEDD	726	429	1085	514	1089	629	639	283	664	392	569	487	684	292	503	423
chr1:161092941-161092960_DEDD_-	DEDD	371	362	347	437	383	149	267	125	362	163	133	139	570	282	319	296
chr1:161093707-161093726_DEDD_-	DEDD	541	293	538	556	806	413	429	261	413	354	450	473	701	564	491	471
chr1:161094235-161094254_DEDD_-	DEDD	670	783	1062	766	1357	428	846	455	911	414	778	496	718	749	476	749
chr1:161123827-161123846_UFC1_+	UFC1	500	571	1169	901	838	525	327	172	1084	640	796	658	666	535	394	597
chr1:161126775-161126794_UFC1_+	UFC1	612	348	1253	758	743	289	246	203	890	467	433	303	554	445	385	382
chr1:161127440-161127459_UFC1_+	UFC1	399	386	955	773	844	731	452	249	798	741	514	780	749	484	500	593
chr1:161128201-161128220_UFC1_+	UFC1	129	301	262	246	557	144	332	44	479	130	341	224	262	201	164	211
chr1:161130993-161131012_USP21_-	USP21	238	304	565	511	419	455	220	316	270	438	175	400	196	280	159	225
chr1:161132132-161132151_USP21_+	USP21	605	682	1010	1052	1747	858	1074	625	1126	869	903	1094	1047	1032	667	682
chr1:161132785-161132804_USP21_+	USP21	136	23	99	40	79	2	129	20	168	5	113	3	61	7	53	19
chr1:161134007-161134026_USP21_+	USP21	685	572	959	912	1517	423	823	265	819	366	945	542	1607	1117	797	1005
chr1:161136647-161136666_PPOX_+	PPOX	257	572	417	1028	210	210	275	313	100	202	132	274	249	146	305	105
chr1:161136902-161136921_PPOX_+	PPOX	566	571	1291	1182	1187	313	651	207	764	297	623	339	677	499	337	440
chr1:161137182-161137201_PPOX_+	PPOX	1483	1443	1941	2346	737	777	669	524	754	475	575	645	1076	891	814	692
chr1:161137860-161137879_PPOX_-	PPOX	0	0	0	0	0	0	0	0	0	0	0	0	0	0	0	0
chr1:161142050-161142069_B4GALT3_-	B4GALT3	469	503	869	677	726	398	652	250	655	359	735	398	832	807	533	489
chr1:161143761-161143780_B4GALT3_+	B4GALT3	493	602	638	1098	1625	671	1639	638	1583	813	917	532	535	430	315	284
chr1:161144810-161144829_B4GALT3_+	B4GALT3	839	992	923	1280	1016	594	700	504	1178	559	576	473	709	631	446	501
chr1:161145679-161145698_B4GALT3_+	B4GALT3	120	133	169	256	296	45	299	54	355	138	173	20	326	90	101	56
chr1:161163896-161163915_ADAMTS4_+	ADAMTS4	276	448	416	440	656	288	315	226	528	281	257	199	430	223	164	219
chr1:161165319-161165338_ADAMTS4_+	ADAMTS4	766	1233	1416	1487	781	606	760	312	881	490	485	396	1284	1021	868	640
chr1:161165992-161166011_ADAMTS4_+	ADAMTS4	556	628	879	744	1920	676	801	523	932	603	1168	791	634	429	401	342
chr1:161168231-161168250_ADAMTS4_+	ADAMTS4	146	308	240	420	325	158	85	96	283	89	267	171	145	74	118	73
chr1:161172168-161172187_NDUFS2_+	NDUFS2	321	442	471	431	444	298	286	289	417	290	405	359	505	487	290	313
chr1:161173292-161173311_NDUFS2_+	NDUFS2	540	417	375	370	1067	384	543	125	930	243	610	407	546	397	350	520
chr1:161176328-161176347_NDUFS2_+	NDUFS2	645	871	759	851	1152	693	892	498	981	671	871	815	1067	898	856	834
chr1:161179033-161179052_NDUFS2_+	NDUFS2	868	714	687	610	1250	569	1033	461	933	641	828	621	1013	882	656	793
chr1:161185105-161185124_FCER1G_+	FCER1G	486	347	939	617	591	649	513	454	556	568	435	527	556	482	355	439
chr1:161187782-161187801_FCER1G_-	FCER1G	264	153	541	302	1224	174	835	310	482	238	559	237	468	415	274	314
chr1:161187793-161187812_FCER1G_-	FCER1G	1070	984	1812	1592	789	1261	379	785	576	1161	469	991	1593	836	977	816
chr1:161188045-161188064_FCER1G_+	FCER1G	708	324	1293	615	357	267	264	156	234	264	265	184	585	329	344	243
chr1:161192183-161192202_APOA2_+	APOA2	534	1197	773	786	1173	397	776	272	740	399	884	287	679	566	377	456
chr1:161192715-161192734_APOA2_-	APOA2	248	407	348	511	556	294	322	285	337	410	287	263	502	272	244	244
chr1:161192742-161192761_APOA2_-	APOA2	951	838	1455	1139	1584	918	1199	465	1201	734	1086	769	1177	1104	579	732
chr1:161193139-161193158_APOA2_-	APOA2	850	553	1355	948	1413	788	930	514	1390	822	873	652	1322	702	571	582
chr1:161196373-161196392_TOMM40L_+	TOMM40L	165	206	443	278	164	301	204	240	203	444	150	308	155	201	128	180
chr1:161196739-161196758_TOMM40L_-	TOMM40L	607	512	654	1151	2038	634	1122	456	1921	568	1212	589	783	636	451	523
chr1:161197136-161197155_TOMM40L_-	TOMM40L	592	643	927	1165	429	472	366	398	399	470	334	461	304	309	251	219
chr1:161197731-161197750_TOMM40L_+	TOMM40L	592	907	906	1549	1037	413	872	478	830	580	773	680	1056	965	426	779
chr1:161201024-161201043_NR1I3_-	NR1I3	800	807	1064	1028	2051	801	1115	489	1528	689	1109	793	1333	899	940	750
chr1:161201140-161201159_NR1I3_+	NR1I3	581	740	999	518	844	454	493	379	546	446	693	519	681	511	520	341
chr1:161202657-161202676_NR1I3_+	NR1I3	656	831	670	1298	1393	396	776	287	796	543	770	448	1102	619	645	481
chr1:161203076-161203095_NR1I3_-	NR1I3	557	443	968	404	918	485	471	362	959	444	456	448	559	389	368	304
chr1:161228752-161228771_PCP4L1_+	PCP4L1	499	556	704	908	952	365	643	376	567	314	540	337	560	504	390	535
chr1:161253476-161253495_PCP4L1_+	PCP4L1	621	753	849	1232	923	430	741	401	900	531	796	536	669	411	429	553
chr1:161254136-161254155_PCP4L1_+	PCP4L1	955	727	1543	966	899	1072	624	608	365	729	534	639	972	586	562	324
chr1:161254213-161254232_PCP4L1_-	PCP4L1	52	100	79	87	311	238	232	171	202	183	189	210	67	12	114	126
chr1:161276215-161276234_MPZ_-	MPZ	1059	954	1514	1061	2054	543	1595	360	1681	529	798	528	986	589	642	478
chr1:161276696-161276715_MPZ_-	MPZ	966	767	1097	1203	1463	608	1041	619	1330	701	664	594	1068	811	578	662
chr1:161277186-161277205_MPZ_+	MPZ	511	676	703	1305	645	618	559	515	658	580	474	662	804	684	652	521
chr1:161279635-161279654_MPZ_+	MPZ	824	686	1135	893	708	377	710	419	642	648	530	719	640	665	565	603
chr1:161293444-161293463_SDHC_-	SDHC	893	850	1803	1403	1840	1048	1099	803	1432	1011	1203	1386	1711	1384	931	982
chr1:161298196-161298215_SDHC_-	SDHC	457	521	429	605	980	315	600	286	863	222	747	273	484	579	367	395
chr1:161310378-161310397_SDHC_+	SDHC	240	338	666	461	485	127	363	165	369	130	243	188	333	334	323	206
chr1:161326485-161326504_SDHC_+	SDHC	716	548	1779	1582	1422	871	858	662	1476	1199	986	1052	902	721	538	695
chr1:161335318-161335337_C1orf192_-	C1orf192	440	337	920	583	783	623	863	421	1201	496	865	625	671	520	441	493
chr1:161335325-161335344_C1orf192_+	C1orf192	530	719	1407	1028	1874	1215	1271	625	1491	1049	868	962	1491	858	962	580
chr1:161335418-161335437_C1orf192_+	C1orf192	270	223	527	225	475	542	289	351	634	427	420	513	372	223	193	175
chr1:161337617-161337636_C1orf192_+	C1orf192	780	931	776	1405	1514	353	806	309	1534	420	1069	326	1295	882	585	500
chr1:161475286-161475305_FCGR2A_+	FCGR2A	340	597	629	914	844	469	668	253	413	380	318	411	884	494	516	469
chr1:161475776-161475795_FCGR2A_+	FCGR2A	35	78	48	48	26	27	48	8	74	12	15	37	17	29	37	64
chr1:161487768-161487787_FCGR2A_-	FCGR2A	553	595	1099	830	1466	611	1015	490	1086	415	709	555	1138	764	573	510
chr1:161487822-161487841_FCGR2A_+	FCGR2A	601	423	468	707	766	538	582	448	518	576	316	685	692	490	371	407
chr1:161494760-161494779_HSPA6_+	HSPA6	90	245	161	157	269	14	185	20	120	8	190	29	122	163	99	169
chr1:161495068-161495087_HSPA6_-	HSPA6	249	311	529	304	523	272	245	169	436	220	239	199	317	382	314	331
chr1:161495173-161495192_HSPA6_+	HSPA6	407	429	813	1190	750	266	432	357	441	215	416	333	970	379	622	425
chr1:161495299-161495318_HSPA6_-	HSPA6	405	309	477	455	898	207	595	334	475	211	587	274	449	241	292	235
chr1:161633122-161633141_FCGR2B_+	FCGR2B	469	465	858	582	508	799	532	337	507	1143	399	594	545	453	272	392
chr1:161642900-161642919_FCGR2B_-	FCGR2B	254	180	465	272	798	326	598	150	768	233	534	153	240	117	114	130
chr1:161643748-161643767_FCGR2B_+	FCGR2B	419	424	693	489	711	269	872	213	865	339	482	331	650	317	333	300
chr1:161647134-161647153_FCGR2B_+	FCGR2B	938	876	2071	1785	939	1074	691	860	812	1197	691	1323	1979	1220	929	978
chr1:161677083-161677102_FCRLA_-	FCRLA	660	483	762	621	279	204	141	87	165	169	242	218	591	347	394	334
chr1:161680596-161680615_FCRLA_+	FCRLA	114	180	139	217	295	201	127	80	148	159	174	113	144	76	212	58
chr1:161681140-161681159_FCRLA_+	FCRLA	120	199	164	222	200	81	332	73	102	27	137	164	185	203	208	189
chr1:161681861-161681880_FCRLA_+	FCRLA	558	659	2468	1132	467	673	288	440	427	1023	343	813	957	689	519	514
chr1:161693326-161693345_FCRLB_+	FCRLB	883	834	1459	1299	1149	571	798	589	890	734	907	646	1311	492	853	435
chr1:161695810-161695829_FCRLB_+	FCRLB	224	162	405	221	174	331	223	121	283	187	182	227	169	172	128	138
chr1:161696742-161696761_FCRLB_+	FCRLB	866	681	1143	961	1871	474	1320	452	1295	462	650	442	729	555	537	583
chr1:161697163-161697182_FCRLB_-	FCRLB	351	347	330	255	402	445	577	335	414	343	533	405	394	232	284	215
chr1:161719716-161719735_DUSP12_+	DUSP12	759	749	1059	1097	1411	546	1260	427	1288	768	903	684	614	472	495	481
chr1:161719775-161719794_DUSP12_+	DUSP12	164	193	172	114	212	220	122	322	138	245	155	187	125	160	101	169
chr1:161719906-161719925_DUSP12_-	DUSP12	463	433	631	966	477	323	181	193	513	500	304	323	433	385	246	313
chr1:161721545-161721564_DUSP12_+	DUSP12	401	159	265	163	314	193	99	91	242	118	151	143	170	231	130	111
chr1:16174572-16174591_SPEN_+	SPEN	72	54	132	80	145	89	78	83	161	145	67	114	189	183	157	225
chr1:161753848-161753867_ATF6_-	ATF6	283	345	548	246	255	195	180	125	209	242	232	256	337	237	199	170
chr1:161762057-161762076_ATF6_-	ATF6	820	470	661	615	735	401	359	434	573	589	526	541	523	529	408	369
chr1:161790887-161790906_ATF6_-	ATF6	479	560	692	536	1014	716	658	429	796	873	591	710	879	821	592	732
chr1:161816277-161816296_ATF6_+	ATF6	228	341	405	294	784	650	277	251	552	675	501	827	419	281	234	276
chr1:161969939-161969958_OLFML2B_-	OLFML2B	471	568	681	1121	761	519	493	327	604	194	470	324	628	631	412	516
chr1:161987255-161987274_OLFML2B_-	OLFML2B	466	287	542	624	296	250	377	218	232	271	264	260	339	158	309	102
chr1:161989834-161989853_OLFML2B_-	OLFML2B	321	341	574	536	599	354	412	321	483	351	391	481	746	518	479	376
chr1:161993100-161993119_OLFML2B_-	OLFML2B	257	368	381	707	673	320	565	330	656	299	544	633	387	212	310	270
chr1:16199434-16199453_SPEN_+	SPEN	189	204	167	251	564	228	298	191	583	291	382	260	311	197	203	297
chr1:16202889-16202908_SPEN_-	SPEN	256	189	565	438	983	392	601	217	854	384	390	327	572	222	345	262
chr1:162040044-162040063_NOS1AP_-	NOS1AP	466	580	773	1027	920	545	329	566	531	445	445	393	478	374	332	425
chr1:162124215-162124234_NOS1AP_+	NOS1AP	293	334	863	1062	605	341	501	156	549	147	432	264	425	336	251	308
chr1:162313633-162313652_NOS1AP_+	NOS1AP	521	459	777	472	590	306	691	411	953	432	710	447	1036	319	493	446
chr1:162325066-162325085_NOS1AP_+	NOS1AP	158	330	407	288	442	188	370	188	376	132	344	348	325	141	241	201
chr1:162344171-162344190_C1orf111_+	C1orf111	827	1330	1708	1829	2042	875	1687	759	1932	874	1379	1048	1049	831	730	742
chr1:162344272-162344291_C1orf111_-	C1orf111	161	186	156	344	154	187	116	145	115	188	148	336	153	164	164	203
chr1:162344290-162344309_C1orf111_-	C1orf111	788	750	1100	1090	1139	516	855	431	1145	572	941	503	1144	787	726	578
chr1:162346491-162346510_C1orf111_+	C1orf111	747	546	930	923	1949	873	1066	434	1251	638	863	752	926	613	566	391
chr1:162351844-162351863_C1orf226_+	C1orf226	396	388	878	478	1090	566	796	237	965	515	772	368	577	382	298	317
chr1:162351892-162351911_C1orf226_+	C1orf226	456	556	898	732	427	171	324	140	411	254	265	109	444	422	350	318
chr1:162353103-162353122_C1orf226_+	C1orf226	473	685	600	789	1004	727	915	552	1032	490	775	616	985	437	504	419
chr1:162353210-162353229_C1orf226_+	C1orf226	468	566	841	706	609	501	391	335	641	510	562	457	577	323	318	238
chr1:16235853-16235872_SPEN_-	SPEN	169	161	354	319	298	241	162	141	380	213	121	132	232	292	105	358
chr1:162381662-162381681_SH2D1B_+	SH2D1B	331	479	525	406	893	141	448	97	698	167	528	307	425	471	336	346
chr1:162381742-162381761_SH2D1B_-	SH2D1B	485	537	412	741	329	274	215	250	431	279	261	341	367	348	333	266
chr1:162381786-162381805_SH2D1B_+	SH2D1B	808	684	1460	1143	2352	1042	2107	750	2176	900	1512	934	1500	1152	822	777
chr1:162381787-162381806_SH2D1B_-	SH2D1B	590	1085	757	853	1352	724	868	559	865	994	899	922	873	762	587	513
chr1:162467996-162468015_UHMK1_-	UHMK1	406	536	889	714	375	199	406	184	313	392	257	282	422	266	437	294
chr1:162469871-162469890_UHMK1_-	UHMK1	497	828	931	1204	1223	633	597	484	1333	487	672	704	1361	980	921	781
chr1:162470869-162470888_UHMK1_+	UHMK1	296	534	520	489	848	454	580	253	778	462	325	631	889	567	547	351
chr1:162482553-162482572_UHMK1_-	UHMK1	546	615	905	1159	1212	908	1303	587	773	740	846	727	872	548	518	681
chr1:162536107-162536126_UAP1_+	UAP1	442	450	989	548	752	557	385	266	948	498	581	356	801	301	431	406
chr1:162549224-162549243_UAP1_+	UAP1	610	422	819	549	636	330	572	281	564	304	453	466	727	627	564	599
chr1:162551105-162551124_UAP1_+	UAP1	717	604	658	914	1277	797	666	581	813	731	661	868	907	787	375	553
chr1:162557312-162557331_UAP1_+	UAP1	285	538	505	469	859	501	815	301	1005	473	770	348	1141	678	583	453
chr1:16272272-16272291_ZBTB17_+	ZBTB17	629	461	1386	487	827	686	1037	546	747	513	396	464	1002	789	747	615
chr1:162722902-162722921_DDR2_-	DDR2	832	849	1212	1025	1625	647	1017	500	1130	678	610	707	1494	829	794	494
chr1:162725486-162725505_DDR2_+	DDR2	613	873	1008	1507	1039	573	974	452	1067	689	1207	788	1344	885	866	828
chr1:16272675-16272694_ZBTB17_-	ZBTB17	106	55	213	70	83	166	36	228	105	208	116	261	211	170	141	225
chr1:162729596-162729615_DDR2_+	DDR2	289	425	457	538	830	478	515	257	887	519	630	375	251	164	168	146
chr1:162731027-162731046_DDR2_+	DDR2	645	550	1347	867	1497	357	1027	312	1461	301	892	290	683	486	425	325
chr1:16273460-16273479_ZBTB17_-	ZBTB17	338	338	747	641	412	454	352	375	583	308	380	434	322	320	200	262
chr1:16274889-16274908_ZBTB17_+	ZBTB17	103	144	319	270	240	149	203	101	325	136	169	182	177	118	199	72
chr1:162760581-162760600_HSD17B7_+	HSD17B7	597	394	629	383	855	455	526	226	740	237	405	503	490	347	361	226
chr1:162762448-162762467_HSD17B7_-	HSD17B7	226	200	324	226	639	295	517	173	525	137	325	371	245	208	217	244
chr1:162769706-162769725_HSD17B7_+	HSD17B7	708	558	839	834	619	463	304	271	647	322	334	368	332	295	217	263
chr1:162773287-162773306_HSD17B7_-	HSD17B7	478	364	917	579	521	337	537	340	608	245	404	503	844	511	448	378
chr1:162824628-162824647_C1orf110_-	C1orf110	1471	1086	1992	1374	1823	980	1162	744	1695	851	1107	1215	1474	983	879	950
chr1:162824932-162824951_C1orf110_+	C1orf110	888	1163	997	1110	1050	531	569	412	663	509	601	764	753	659	411	500
chr1:162829417-162829436_C1orf110_-	C1orf110	1244	1078	1268	1826	2947	1043	2181	809	1956	1128	1382	1253	1312	940	925	722
chr1:162829418-162829437_C1orf110_-	C1orf110	966	1327	1542	1492	2084	730	1293	535	1938	847	1230	665	1168	1074	994	999
chr1:163042268-163042287_RGS4_+	RGS4	520	957	949	1941	1528	637	989	415	1597	622	609	802	816	669	573	662
chr1:163043343-163043362_RGS4_+	RGS4	403	403	570	382	379	566	276	421	275	605	147	620	727	582	528	399
chr1:163044113-163044132_RGS4_+	RGS4	463	529	565	738	1252	475	933	381	1257	605	918	552	724	591	500	565
chr1:163044230-163044249_RGS4_-	RGS4	840	699	713	1443	1055	324	812	292	870	177	610	523	995	920	666	777
chr1:163117220-163117239_RGS5_+	RGS5	1445	1156	1580	2178	1559	1075	1303	629	1155	942	845	948	1047	824	586	656
chr1:163117248-163117267_RGS5_-	RGS5	254	184	413	112	382	272	346	152	219	255	165	238	255	244	167	170
chr1:163122388-163122407_RGS5_+	RGS5	1112	676	1546	809	1546	1485	1228	1027	1221	1514	1106	1522	1568	853	1050	854
chr1:163131709-163131728_RGS5_+	RGS5	883	813	1623	1025	1449	559	922	598	1399	509	871	589	928	660	706	603
chr1:163295902-163295921_NUF2_+	NUF2	55	39	12	15	249	103	233	126	211	168	81	160	37	122	61	110
chr1:163307836-163307855_NUF2_+	NUF2	26	40	0	37	120	18	81	17	37	20	162	39	76	19	76	32
chr1:16330823-16330842_C1orf64_+	C1orf64	627	428	935	489	1097	427	668	375	632	530	301	382	439	344	487	333
chr1:163318849-163318868_NUF2_+	NUF2	58	118	205	573	9	0	0	6	0	0	12	0	43	24	22	25
chr1:163325149-163325168_NUF2_+	NUF2	11	0	24	0	0	0	0	0	6	0	1	0	48	0	1	3
chr1:16332631-16332650_C1orf64_+	C1orf64	392	447	845	585	600	356	590	310	814	556	386	311	451	245	208	176
chr1:16332696-16332715_C1orf64_-	C1orf64	295	322	415	442	417	232	415	207	367	154	234	290	496	222	391	197
chr1:16332718-16332737_C1orf64_-	C1orf64	541	530	837	794	851	944	752	353	660	424	501	472	832	244	384	282
chr1:16342092-16342111_HSPB7_-	HSPB7	897	828	1260	1252	1175	845	815	762	1173	1000	902	1059	777	613	720	634
chr1:16343646-16343665_HSPB7_-	HSPB7	140	104	41	252	87	13	31	6	87	8	56	9	132	105	62	84
chr1:16344318-16344337_HSPB7_+	HSPB7	795	930	1196	1088	1330	703	1395	890	1085	1039	880	858	793	569	416	383
chr1:16344428-16344447_HSPB7_-	HSPB7	348	352	461	475	1413	142	855	128	1100	186	641	121	394	364	420	217
chr1:16350311-16350330_CLCNKA_+	CLCNKA	352	266	850	618	531	374	513	296	655	293	333	361	517	295	465	313
chr1:16352714-16352733_CLCNKA_-	CLCNKA	550	621	1248	924	932	287	416	262	841	383	576	524	723	535	488	408
chr1:16354531-16354550_CLCNKA_-	CLCNKA	861	803	1986	1754	1891	804	1705	686	1904	935	1244	907	795	621	564	504
chr1:16355311-16355330_CLCNKA_-	CLCNKA	777	994	1243	1141	1740	786	1255	634	1331	788	1123	887	872	915	604	638
chr1:16372069-16372088_CLCNKB_+	CLCNKB	432	309	741	498	220	208	169	266	121	136	198	234	198	395	170	218
chr1:16372160-16372179_CLCNKB_+	CLCNKB	303	455	648	576	927	152	757	153	509	285	431	195	398	279	259	202
chr1:16376328-16376347_CLCNKB_-	CLCNKB	698	615	1173	1428	2009	417	1825	201	1534	368	857	305	923	537	585	489
chr1:16376408-16376427_CLCNKB_-	CLCNKB	684	1479	1284	930	1136	462	763	309	1051	420	786	529	1188	868	742	717
chr1:16384962-16384981_FAM131C_+	FAM131C	530	424	867	496	1226	393	816	237	668	204	938	470	462	291	298	306
chr1:16386073-16386092_FAM131C_-	FAM131C	659	580	1206	890	1071	442	996	439	1214	297	822	473	835	563	578	521
chr1:16386379-16386398_FAM131C_+	FAM131C	661	886	803	1897	1210	597	655	633	932	532	771	604	732	737	640	696
chr1:16390041-16390060_FAM131C_+	FAM131C	303	679	875	437	587	196	490	228	730	198	505	215	456	309	429	250
chr1:1640977-1640996_CDK11A_+	CDK11A	193	106	233	59	333	139	53	82	242	110	105	72	173	227	222	211
chr1:1643691-1643710_CDK11A_+	CDK11A	31	82	62	55	132	168	127	111	191	94	63	83	170	28	145	40
chr1:16464426-16464445_EPHA2_-	EPHA2	810	594	657	619	1749	344	1534	316	1887	251	1240	463	784	617	632	684
chr1:16464863-16464882_EPHA2_+	EPHA2	317	488	575	748	777	531	939	402	806	548	519	394	578	585	336	443
chr1:16475188-16475207_EPHA2_-	EPHA2	683	408	538	1187	236	328	221	297	133	272	163	228	543	341	426	351
chr1:164768958-164768977_PBX1_-	PBX1	476	774	614	1223	1646	2267	1225	1116	1999	1792	1118	1719	1460	815	1033	563
chr1:164769070-164769089_PBX1_+	PBX1	356	758	502	1045	848	584	812	411	795	420	763	457	1175	730	666	687
chr1:1647880-1647899_CDK11A_-	CDK11A	192	130	158	121	209	248	162	61	166	121	94	173	235	39	24	50
chr1:164790785-164790804_PBX1_-	PBX1	718	1045	942	1444	2624	1130	2293	716	2120	967	2022	923	1560	1001	980	651
chr1:164815883-164815902_PBX1_-	PBX1	440	753	782	644	704	494	519	241	685	571	426	566	784	468	779	370
chr1:16482389-16482408_EPHA2_+	EPHA2	209	321	173	225	501	277	332	342	511	272	242	319	464	216	314	202
chr1:165175165-165175184_LMX1A_+	LMX1A	384	354	558	347	688	587	555	417	671	306	563	526	521	494	501	591
chr1:165177313-165177332_LMX1A_-	LMX1A	483	752	806	627	1232	526	929	252	1331	486	696	517	902	796	481	611
chr1:165182988-165183007_LMX1A_-	LMX1A	141	163	208	268	369	120	154	192	200	109	236	151	314	127	119	145
chr1:165218820-165218839_LMX1A_+	LMX1A	478	435	881	646	1444	538	1440	413	1476	555	825	450	763	672	500	424
chr1:1653114-1653133_CDK11A_-	CDK11A	133	160	73	200	631	172	275	117	548	104	255	77	168	49	59	76
chr1:16534045-16534064_ARHGEF19_-	ARHGEF19	380	459	739	429	539	375	526	318	498	338	298	484	562	250	288	203
chr1:16534172-16534191_ARHGEF19_-	ARHGEF19	259	307	349	119	404	295	321	231	322	522	329	247	319	307	291	301
chr1:16534584-16534603_ARHGEF19_+	ARHGEF19	171	285	337	387	725	601	360	295	574	446	325	322	428	224	265	207
chr1:16535275-16535294_ARHGEF19_-	ARHGEF19	628	452	779	595	821	941	354	915	702	698	431	1046	801	664	569	339
chr1:165379994-165380013_RXRG_+	RXRG	473	710	698	615	660	336	277	339	544	415	401	282	673	566	493	349
chr1:165380283-165380302_RXRG_-	RXRG	719	451	1028	997	570	559	437	454	541	370	416	681	424	380	394	320
chr1:165389201-165389220_RXRG_-	RXRG	445	296	809	615	1299	321	801	206	893	169	559	309	642	366	364	337
chr1:165398010-165398029_RXRG_+	RXRG	423	382	605	337	820	564	332	459	802	481	467	367	638	286	386	328
chr1:165513554-165513573_LRRC52_-	LRRC52	1011	843	1916	1039	1809	1188	989	615	1266	1283	1101	934	1479	844	627	612
chr1:165513809-165513828_LRRC52_+	LRRC52	306	288	694	618	785	460	499	345	817	459	438	404	848	494	464	327
chr1:165532779-165532798_LRRC52_+	LRRC52	174	230	219	163	337	157	447	128	273	97	150	238	323	168	181	165
chr1:165532782-165532801_LRRC52_+	LRRC52	289	195	449	529	412	137	261	61	251	148	220	117	144	108	131	63
chr1:16559051-16559070_RSG1_+	RSG1	655	912	880	1265	1208	1011	1006	726	1022	1044	664	895	728	413	437	472
chr1:16559498-16559517_RSG1_-	RSG1	692	852	793	1276	718	878	671	820	606	1369	692	906	1488	723	847	518
chr1:16560090-16560109_RSG1_+	RSG1	508	599	618	711	1110	674	958	588	1033	947	855	652	962	455	549	431
chr1:165619177-165619196_MGST3_+	MGST3	81	114	119	120	165	339	121	93	289	297	65	261	235	93	87	134
chr1:165619180-165619199_MGST3_+	MGST3	947	800	1427	1002	1491	542	1041	434	1018	736	687	591	841	609	711	570
chr1:165621214-165621233_MGST3_-	MGST3	102	83	229	124	285	203	126	82	174	171	274	195	263	238	112	170
chr1:165624614-165624633_MGST3_+	MGST3	458	463	687	511	525	534	731	373	730	546	401	465	745	319	421	266
chr1:16563180-16563199_RSG1_-	RSG1	208	57	83	70	107	90	43	122	109	188	23	175	60	130	58	87
chr1:165649778-165649797_ALDH9A1_+	ALDH9A1	817	721	1393	1165	1440	769	1139	674	1347	792	1159	853	1088	723	792	816
chr1:165651457-165651476_ALDH9A1_-	ALDH9A1	560	211	783	400	129	152	114	196	89	262	112	275	283	240	202	232
chr1:165652204-165652223_ALDH9A1_+	ALDH9A1	696	542	1005	718	499	572	340	407	466	345	300	295	653	425	389	240
chr1:165667688-165667707_ALDH9A1_+	ALDH9A1	392	369	608	496	657	364	583	325	605	335	337	369	366	370	219	292
chr1:165697258-165697277_TMCO1_+	TMCO1	647	388	729	541	796	529	423	369	503	379	539	537	643	599	409	476
chr1:165728788-165728807_TMCO1_-	TMCO1	286	494	526	567	1112	489	507	244	831	524	536	390	532	541	432	353
chr1:165737459-165737478_TMCO1_-	TMCO1	787	512	1166	867	671	391	556	323	503	331	571	399	736	663	474	611
chr1:165737478-165737497_TMCO1_+	TMCO1	304	617	609	642	765	238	331	239	580	264	277	276	399	280	189	260
chr1:165797131-165797150_UCK2_+	UCK2	965	508	995	866	1527	359	966	330	1339	234	920	430	1026	824	680	668
chr1:16580193-16580212_FBXO42_-	FBXO42	153	374	63	54	591	313	178	74	324	194	203	154	304	188	162	91
chr1:16582292-16582311_FBXO42_-	FBXO42	327	287	421	112	461	397	126	233	200	220	153	361	849	628	543	431
chr1:165859596-165859615_UCK2_-	UCK2	799	674	1280	961	996	1227	706	939	879	1007	602	1267	1243	836	829	657
chr1:165860533-165860552_UCK2_-	UCK2	68	27	262	155	234	33	134	36	177	59	121	38	187	32	72	40
chr1:165865548-165865567_UCK2_+	UCK2	301	275	280	209	82	184	168	172	104	186	122	197	227	278	234	250
chr1:166039482-166039501_FAM78B_+	FAM78B	483	646	474	726	1061	408	692	329	524	414	553	482	1054	598	695	399
chr1:166039511-166039530_FAM78B_-	FAM78B	829	889	1487	965	1931	857	1208	599	1494	669	1176	742	1049	922	669	929
chr1:166135354-166135373_FAM78B_+	FAM78B	613	497	1201	675	956	594	851	345	1029	750	710	542	450	406	335	301
chr1:166135425-166135444_FAM78B_+	FAM78B	393	470	538	789	573	431	385	382	573	267	358	342	274	294	149	260
chr1:16621308-16621327_FBXO42_+	FBXO42	568	587	363	394	831	643	442	509	652	653	414	533	1241	841	621	447
chr1:16641718-16641737_FBXO42_+	FBXO42	245	328	71	89	381	488	178	114	470	373	274	205	490	477	298	273
chr1:166810257-166810276_POGK_+	POGK	692	821	1063	1155	450	548	590	657	627	606	339	656	978	632	728	772
chr1:166810295-166810314_POGK_+	POGK	942	1100	1562	965	2757	550	1781	461	2402	711	1465	555	1444	868	835	768
chr1:166816796-166816815_POGK_+	POGK	622	204	682	478	428	425	273	355	296	438	314	499	805	409	506	482
chr1:166818845-166818864_POGK_-	POGK	577	456	785	509	845	570	677	510	793	726	633	555	962	513	611	519
chr1:166831475-166831494_TADA1_-	TADA1	248	366	511	580	576	382	528	537	532	377	341	401	272	159	228	214
chr1:166838706-166838725_TADA1_+	TADA1	377	480	625	614	979	277	750	361	922	310	417	295	296	270	227	227
chr1:166839070-166839089_TADA1_-	TADA1	512	512	1346	748	799	403	862	525	471	616	490	632	688	318	423	336
chr1:166845422-166845441_TADA1_-	TADA1	231	277	450	516	469	174	568	302	528	275	532	255	276	122	194	101
chr1:166904555-166904574_ILDR2_-	ILDR2	573	656	974	1014	694	466	495	441	683	431	475	526	927	501	531	468
chr1:166905849-166905868_ILDR2_+	ILDR2	545	795	748	780	1032	758	617	523	1191	719	750	737	998	749	711	638
chr1:166927253-166927272_ILDR2_+	ILDR2	1009	893	1473	845	1308	293	808	381	734	286	700	426	855	678	542	520
chr1:166944488-166944507_ILDR2_-	ILDR2	675	1005	986	1008	1084	1251	565	845	1040	674	734	970	1653	865	773	627
chr1:166958655-166958674_MAEL_+	MAEL	861	553	1116	798	1307	423	757	563	1199	507	564	554	1275	743	869	607
chr1:166960678-166960697_MAEL_-	MAEL	509	705	636	562	1951	736	1265	440	1895	577	1084	510	640	511	466	372
chr1:166961966-166961985_MAEL_-	MAEL	341	430	845	593	444	398	372	275	129	373	197	343	535	914	383	600
chr1:166973495-166973514_MAEL_+	MAEL	671	626	1615	1454	1045	334	669	458	918	563	736	498	882	645	458	423
chr1:167024982-167025001_GPA33_-	GPA33	616	673	1311	1039	745	493	352	328	672	599	424	535	689	560	499	570
chr1:167038153-167038172_GPA33_+	GPA33	761	1031	1112	1207	1688	986	784	1125	1057	949	670	938	1473	1128	635	851
chr1:167042719-167042738_GPA33_+	GPA33	424	434	596	505	396	641	353	436	629	374	294	392	694	508	402	276
chr1:167059519-167059538_GPA33_-	GPA33	567	309	732	567	608	370	219	291	541	398	302	341	922	571	647	632
chr1:167064134-167064153_DUSP27_+	DUSP27	412	395	636	494	730	267	914	189	828	392	687	406	643	406	482	358
chr1:167086560-167086579_DUSP27_+	DUSP27	883	738	1296	941	373	247	536	285	721	476	433	341	1340	721	779	636
chr1:167088609-167088628_DUSP27_-	DUSP27	346	470	394	741	1076	525	629	447	724	328	493	399	363	252	319	218
chr1:167095828-167095847_DUSP27_+	DUSP27	421	555	537	523	1425	464	1043	379	890	790	884	518	659	560	618	365
chr1:167190158-167190177_POU2F1_+	POU2F1	345	581	194	800	978	336	590	512	479	474	385	462	992	623	571	453
chr1:16719762-16719781_SZRD1_+	SZRD1	1642	1624	1307	2245	3344	911	1676	424	2377	823	1964	1216	1620	1063	1161	1102
chr1:16719763-16719782_SZRD1_+	SZRD1	1054	1153	1020	1166	1594	354	651	172	1566	392	1498	488	954	602	752	933
chr1:16719891-16719910_SZRD1_+	SZRD1	114	204	118	174	304	116	102	78	184	102	389	171	120	127	151	118
chr1:16721594-16721613_SZRD1_-	SZRD1	474	485	702	669	623	945	365	599	367	863	414	751	509	417	523	365
chr1:16731577-16731596_SPATA21_+	SPATA21	392	345	508	752	728	307	484	280	610	409	304	270	448	263	276	232
chr1:167334773-167334792_POU2F1_-	POU2F1	508	316	734	405	466	343	540	290	559	274	340	365	530	354	297	242
chr1:167341252-167341271_POU2F1_+	POU2F1	585	543	319	475	1056	726	643	482	1009	675	823	944	322	381	223	428
chr1:167343512-167343531_POU2F1_+	POU2F1	276	314	285	215	482	495	388	343	413	478	257	371	462	142	322	217
chr1:16736472-16736491_SPATA21_-	SPATA21	229	196	301	373	703	336	398	130	395	223	245	392	226	263	195	162
chr1:167404634-167404653_CD247_+	CD247	1489	1318	1775	1229	1355	668	997	538	1259	510	894	839	896	723	619	557
chr1:167407819-167407838_CD247_-	CD247	651	655	1004	925	828	270	725	319	843	321	491	390	284	433	245	369
chr1:167408596-167408615_CD247_+	CD247	410	297	677	589	848	463	508	408	512	332	431	347	572	311	357	324
chr1:16748022-16748041_SPATA21_-	SPATA21	834	615	1342	807	1890	767	1564	588	1483	969	1012	639	923	727	432	643
chr1:167487648-167487667_CD247_+	CD247	853	953	1209	1516	731	497	584	287	1014	294	345	501	1230	956	762	745
chr1:167517241-167517260_CREG1_-	CREG1	534	686	1364	1210	1436	469	886	469	1274	304	722	487	604	327	450	293
chr1:167522706-167522725_CREG1_+	CREG1	395	513	445	578	417	394	270	402	457	619	276	628	517	266	341	268
chr1:167522750-167522769_CREG1_-	CREG1	671	532	1152	495	1944	777	1407	980	1955	1001	1247	978	633	647	453	617
chr1:167522962-167522981_CREG1_-	CREG1	391	584	347	421	780	384	478	234	487	170	534	367	846	428	381	436
chr1:16757836-16757855_SPATA21_-	SPATA21	606	425	760	449	1024	715	726	367	835	777	493	543	654	650	412	571
chr1:167599645-167599664_RCSD1_+	RCSD1	1007	1383	1492	1944	1721	1366	1440	986	1572	1352	1182	1311	1401	976	1136	994
chr1:167654662-167654681_RCSD1_+	RCSD1	506	851	618	885	774	557	470	611	605	564	593	654	725	379	475	359
chr1:167663449-167663468_RCSD1_-	RCSD1	470	472	715	610	545	209	317	168	486	173	406	339	419	239	342	274
chr1:167666410-167666429_RCSD1_+	RCSD1	219	267	537	593	882	387	605	258	662	499	473	298	461	305	289	317
chr1:16767326-16767345_NECAP2_-	NECAP2	785	855	767	861	987	722	826	427	1021	685	571	663	639	496	542	423
chr1:167691439-167691458_MPZL1_-	MPZL1	440	589	1294	706	964	350	722	330	1061	430	617	314	1019	359	539	328
chr1:16770193-16770212_NECAP2_+	NECAP2	669	522	733	442	915	554	629	407	588	471	586	444	409	380	286	269
chr1:167734868-167734887_MPZL1_+	MPZL1	387	155	859	347	464	644	399	504	512	644	286	623	199	216	143	155
chr1:167741673-167741692_MPZL1_-	MPZL1	301	397	723	783	349	400	467	420	287	539	311	801	807	607	449	562
chr1:16774386-16774405_NECAP2_-	NECAP2	431	292	714	462	689	170	371	226	630	137	262	194	313	228	186	164
chr1:167745354-167745373_MPZL1_-	MPZL1	378	224	429	454	808	281	352	146	523	126	173	217	541	339	296	373
chr1:16774592-16774611_NECAP2_-	NECAP2	700	410	508	657	796	372	636	261	553	493	320	377	518	530	335	280
chr1:167830229-167830248_ADCY10_+	ADCY10	992	696	2002	1187	697	529	690	367	861	312	405	389	885	443	559	330
chr1:167849355-167849374_ADCY10_-	ADCY10	702	391	845	418	1153	357	1046	371	826	457	642	451	727	332	496	364
chr1:167871024-167871043_ADCY10_-	ADCY10	529	487	1385	780	732	922	339	434	747	820	442	724	720	504	413	569
chr1:167873181-167873200_ADCY10_-	ADCY10	411	361	791	231	544	246	484	205	618	283	303	312	695	266	363	283
chr1:167893738-167893757_MPC2_-	MPC2	171	193	305	264	1347	219	684	177	1108	330	649	391	449	382	336	280
chr1:167905010-167905029_MPC2_+	MPC2	786	591	1219	854	1151	360	708	237	697	511	621	496	1207	570	551	463
chr1:167905038-167905057_MPC2_-	MPC2	829	757	1616	721	1088	341	794	310	679	369	512	613	592	528	534	475
chr1:167905040-167905059_MPC2_+	MPC2	431	216	487	412	537	208	211	110	393	96	299	244	290	255	130	139
chr1:167906205-167906224_DCAF6_-	DCAF6	244	244	404	544	514	89	320	53	396	98	326	97	247	211	143	133
chr1:167921073-167921092_DCAF6_+	DCAF6	509	637	878	962	894	830	465	560	597	741	523	864	966	665	480	419
chr1:167956776-167956795_DCAF6_+	DCAF6	612	488	1161	759	1217	181	695	105	1040	117	576	221	1188	676	542	531
chr1:167960510-167960529_DCAF6_-	DCAF6	574	750	832	840	855	906	739	502	803	819	537	615	960	649	544	535
chr1:168054874-168054893_GPR161_-	GPR161	329	742	692	1241	1042	176	807	148	780	301	832	229	831	579	575	385
chr1:168066174-168066193_GPR161_-	GPR161	1069	690	1491	620	485	555	306	411	228	372	360	502	802	751	506	734
chr1:168073736-168073755_GPR161_-	GPR161	1081	1325	1346	1137	1749	692	1481	595	1584	662	1029	791	939	1011	786	755
chr1:168074021-168074040_GPR161_-	GPR161	568	571	1406	1306	1228	1071	894	731	1014	788	714	719	1465	890	848	662
chr1:168148345-168148364_TIPRL_-	TIPRL	130	98	383	253	106	128	102	106	66	190	67	89	156	157	79	100
chr1:168148387-168148406_TIPRL_+	TIPRL	287	556	677	780	677	367	782	341	300	295	239	175	333	188	211	133
chr1:168153286-168153305_TIPRL_+	TIPRL	507	629	1124	854	696	539	747	544	735	618	464	395	568	427	416	178
chr1:168154020-168154039_TIPRL_+	TIPRL	146	216	375	363	124	217	214	139	75	191	98	110	332	215	171	170
chr1:168195329-168195348_SFT2D2_+	SFT2D2	250	237	216	186	798	318	770	148	820	214	340	244	235	161	193	99
chr1:168195338-168195357_SFT2D2_+	SFT2D2	415	298	604	327	510	400	357	258	303	370	520	402	568	396	419	287
chr1:168201071-168201090_SFT2D2_-	SFT2D2	539	559	1045	834	990	487	655	407	765	459	576	451	1226	575	627	602
chr1:168201136-168201155_SFT2D2_+	SFT2D2	665	673	1426	938	1090	499	686	383	860	361	706	373	1214	757	588	617
chr1:168250445-168250464_TBX19_+	TBX19	470	486	661	1090	1291	763	816	412	781	736	676	736	883	388	546	320
chr1:168260461-168260480_TBX19_-	TBX19	579	321	837	273	484	694	299	453	241	687	281	648	555	484	344	372
chr1:168278094-168278113_TBX19_+	TBX19	328	327	355	369	177	295	115	183	72	299	160	194	244	137	119	113
chr1:168282127-168282146_TBX19_-	TBX19	479	460	721	583	718	670	621	595	617	586	495	883	677	347	497	197
chr1:168670262-168670281_DPT_-	DPT	457	407	628	833	882	324	611	213	655	245	394	386	880	598	524	440
chr1:168683559-168683578_DPT_-	DPT	191	470	335	355	435	625	495	383	454	536	296	403	220	217	234	177
chr1:168698217-168698236_DPT_-	DPT	494	769	745	556	1123	785	685	531	1522	670	708	708	706	381	516	426
chr1:168698385-168698404_DPT_+	DPT	537	502	613	593	340	505	261	271	304	676	252	607	690	361	346	347
chr1:1688622-1688641_NADK_-	NADK	896	643	1072	1208	874	446	627	303	602	437	449	483	777	482	494	637
chr1:1690635-1690654_NADK_-	NADK	481	563	575	520	481	495	353	318	358	371	324	448	297	352	268	367
chr1:169076073-169076092_ATP1B1_+	ATP1B1	268	251	618	581	564	522	253	281	374	369	457	245	564	251	398	216
chr1:169080692-169080711_ATP1B1_-	ATP1B1	470	436	976	799	998	378	531	178	780	388	572	341	723	600	351	385
chr1:169094227-169094246_ATP1B1_+	ATP1B1	1185	1023	1344	1454	2204	820	1249	467	1550	670	1213	953	1398	1276	879	975
chr1:169096488-169096507_ATP1B1_+	ATP1B1	390	562	1089	530	1102	456	814	283	912	447	777	396	616	362	309	341
chr1:1691219-1691238_NADK_-	NADK	33	29	86	22	17	56	69	34	0	54	19	38	159	20	96	26
chr1:169138770-169138789_NME7_-	NME7	664	703	762	1172	944	441	892	462	813	428	767	612	514	467	338	457
chr1:169200009-169200028_NME7_+	NME7	148	250	169	520	422	89	225	62	396	143	240	122	268	263	136	237
chr1:169206905-169206924_NME7_-	NME7	233	258	648	309	1275	230	526	116	1164	125	865	247	430	315	182	335
chr1:169267961-169267980_NME7_-	NME7	718	350	750	519	529	135	379	100	281	103	241	229	808	422	365	546
chr1:169345809-169345828_BLZF1_+	BLZF1	333	476	972	969	804	445	500	372	828	396	566	488	1094	727	570	621
chr1:169345900-169345919_BLZF1_-	BLZF1	364	434	607	451	403	291	220	308	244	433	167	385	643	272	251	283
chr1:169356379-169356398_BLZF1_+	BLZF1	757	865	834	1052	1643	565	1432	329	1603	552	1303	482	952	857	705	619
chr1:169356399-169356418_BLZF1_-	BLZF1	593	444	917	664	801	313	776	261	572	451	489	363	792	639	494	421
chr1:169364425-169364444_CCDC181_-	CCDC181	516	499	449	400	772	550	451	314	798	577	661	882	649	290	283	250
chr1:169390712-169390731_CCDC181_-	CCDC181	589	228	693	582	895	233	416	181	484	252	482	178	676	342	471	218
chr1:169390893-169390912_CCDC181_+	CCDC181	6	10	31	76	54	0	6	0	37	0	43	0	0	3	9	3
chr1:169391320-169391339_CCDC181_-	CCDC181	591	442	475	542	386	429	196	222	197	371	117	454	1024	359	521	361
chr1:169437465-169437484_SLC19A2_-	SLC19A2	718	675	865	802	917	418	490	234	1004	450	456	376	808	393	545	472
chr1:169439237-169439256_SLC19A2_+	SLC19A2	518	721	1037	646	1129	429	757	216	1312	425	472	473	854	610	643	350
chr1:169446896-169446915_SLC19A2_+	SLC19A2	584	591	1120	727	740	935	626	611	871	640	548	1119	968	638	833	624
chr1:169454806-169454825_SLC19A2_-	SLC19A2	249	181	621	512	704	246	315	134	589	231	432	167	366	268	246	213
chr1:169510292-169510311_F5_+	F5	670	626	1013	602	1038	419	593	307	1128	398	735	414	654	671	411	478
chr1:169510577-169510596_F5_+	F5	816	998	1072	1339	1715	840	1336	853	1136	744	1031	641	1293	973	932	714
chr1:169511605-169511624_F5_+	F5	760	1149	960	1477	1252	804	903	335	1052	623	694	804	897	1115	646	842
chr1:169555587-169555606_F5_+	F5	581	395	873	697	1103	468	843	478	1236	503	632	407	391	327	258	224
chr1:169580757-169580776_SELP_+	SELP	812	824	1062	1743	905	476	746	391	533	630	681	629	703	621	602	575
chr1:169581488-169581507_SELP_-	SELP	485	478	704	569	387	594	238	302	337	433	126	381	207	230	270	366
chr1:169582906-169582925_SELP_+	SELP	266	290	388	217	236	276	190	256	59	223	93	198	291	191	146	110
chr1:169586353-169586372_SELP_-	SELP	499	532	767	620	598	201	435	164	627	200	385	279	650	413	310	393
chr1:169673753-169673772_SELL_-	SELL	317	209	677	409	476	208	228	177	374	198	353	148	435	201	137	143
chr1:1696746-1696765_NADK_+	NADK	381	407	704	555	714	549	716	370	380	305	481	411	744	495	522	472
chr1:169677732-169677751_SELL_-	SELL	423	495	1015	858	641	377	749	442	1064	363	396	402	750	477	417	319
chr1:169679629-169679648_SELL_-	SELL	358	281	386	322	490	200	208	208	513	147	242	156	279	281	42	206
chr1:169680639-169680658_SELL_-	SELL	715	904	666	842	774	773	544	634	653	710	551	626	902	820	559	535
chr1:169698762-169698781_SELE_+	SELE	298	290	353	388	435	117	317	93	204	118	230	197	696	276	357	270
chr1:169699680-169699699_SELE_+	SELE	800	1098	1185	1285	2680	867	1284	733	1980	993	1177	766	1102	810	704	555
chr1:169701033-169701052_SELE_+	SELE	176	181	436	432	1114	193	570	255	749	167	372	369	262	82	150	187
chr1:169702078-169702097_SELE_+	SELE	922	736	1409	1692	1635	732	923	810	1021	817	976	920	1627	1213	865	1116
chr1:169762346-169762365_METTL18_-	METTL18	772	959	1361	1201	1641	642	1247	460	1473	567	813	829	1583	998	829	847
chr1:169762532-169762551_METTL18_+	METTL18	583	576	917	534	590	338	588	365	529	372	488	321	679	444	445	391
chr1:169762668-169762687_METTL18_-	METTL18	627	426	1005	576	879	571	402	303	439	427	258	386	710	471	445	394
chr1:169762758-169762777_METTL18_-	METTL18	875	1185	1318	888	1731	583	1183	553	995	437	857	875	1313	895	811	893
chr1:169771792-169771811_C1orf112_+	C1orf112	425	312	508	845	996	465	842	265	639	435	834	360	691	491	399	314
chr1:169772405-169772424_C1orf112_-	C1orf112	558	558	744	769	936	716	753	651	642	789	978	739	1373	999	814	765
chr1:169792566-169792585_C1orf112_-	C1orf112	405	270	456	279	215	136	128	126	193	188	162	230	690	404	271	386
chr1:169796924-169796943_C1orf112_+	C1orf112	695	645	1478	1112	1042	573	915	440	1038	502	585	731	1003	844	748	819
chr1:169838084-169838103_SCYL3_+	SCYL3	244	335	291	425	338	376	378	234	344	174	281	382	390	434	302	324
chr1:169845121-169845140_SCYL3_-	SCYL3	775	969	1223	1006	985	521	873	486	940	428	653	506	1025	638	733	475
chr1:169847831-169847850_SCYL3_-	SCYL3	561	418	810	1071	547	504	715	600	864	418	315	481	720	476	334	477
chr1:169857898-169857917_SCYL3_+	SCYL3	169	379	204	407	641	351	301	209	271	296	372	116	390	325	145	189
chr1:169985655-169985674_KIFAP3_-	KIFAP3	846	615	1184	1381	1032	707	941	533	1239	753	719	819	740	778	529	528
chr1:170001029-170001048_KIFAP3_-	KIFAP3	549	359	1080	731	755	733	554	507	432	646	346	857	819	378	407	494
chr1:170004665-170004684_KIFAP3_+	KIFAP3	519	425	637	760	540	352	495	166	406	336	517	269	569	295	244	261
chr1:170015856-170015875_KIFAP3_+	KIFAP3	299	237	510	263	470	279	216	170	251	305	286	377	427	143	150	184
chr1:170115399-170115418_METTL11B_-	METTL11B	372	358	410	418	1102	314	479	195	798	285	464	191	503	372	372	294
chr1:170129788-170129807_METTL11B_-	METTL11B	396	510	663	632	510	278	518	337	452	411	208	490	681	528	392	470
chr1:170135854-170135873_METTL11B_-	METTL11B	378	378	700	477	784	476	424	222	680	362	440	322	865	505	708	375
chr1:170136706-170136725_METTL11B_+	METTL11B	160	410	300	439	510	244	293	205	261	301	249	175	485	384	359	402
chr1:170508572-170508591_GORAB_+	GORAB	604	335	565	729	768	238	627	187	567	256	479	474	302	338	334	369
chr1:170511652-170511671_GORAB_+	GORAB	254	565	563	923	687	194	461	192	595	155	608	205	349	168	192	107
chr1:170513873-170513892_GORAB_+	GORAB	159	186	208	448	213	32	213	36	263	34	144	11	353	152	108	79
chr1:170521417-170521436_GORAB_+	GORAB	292	182	252	157	365	155	255	98	244	139	205	257	125	105	155	92
chr1:170633555-170633574_PRRX1_+	PRRX1	314	530	773	831	1145	277	860	371	717	491	677	510	330	330	161	239
chr1:170689009-170689028_PRRX1_+	PRRX1	560	499	1094	962	813	386	778	334	684	544	745	510	1121	691	783	550
chr1:170695493-170695512_PRRX1_-	PRRX1	490	715	873	738	427	367	506	215	458	215	469	192	405	385	469	388
chr1:170705194-170705213_PRRX1_-	PRRX1	402	474	839	506	799	517	776	311	876	620	537	528	657	407	426	457
chr1:170940921-170940940_MROH9_-	MROH9	743	520	1169	745	1879	275	1482	302	1308	363	1242	299	690	551	502	433
chr1:170955830-170955849_MROH9_+	MROH9	894	870	1718	1446	1330	1175	1624	740	1334	767	984	823	2016	1092	1026	853
chr1:170961405-170961424_MROH9_+	MROH9	296	248	418	234	259	298	257	129	220	222	80	232	525	240	383	242
chr1:170964562-170964581_MROH9_+	MROH9	284	371	369	607	199	374	130	157	110	225	251	229	181	297	156	282
chr1:171061893-171061912_FMO3_+	FMO3	358	431	560	907	1454	416	807	483	863	406	638	416	670	405	558	394
chr1:171072916-171072935_FMO3_+	FMO3	324	517	699	960	742	380	331	264	551	280	332	408	854	363	374	358
chr1:171076866-171076885_FMO3_-	FMO3	611	657	844	1152	911	614	1050	590	797	897	876	785	1119	877	572	688
chr1:171080002-171080021_FMO3_-	FMO3	837	613	958	614	988	1078	691	616	542	1044	541	692	490	371	351	297
chr1:171107341-171107360_FMO6P_+	FMO6P	231	209	600	247	361	172	253	124	283	262	217	204	470	333	256	525
chr1:171107444-171107463_FMO6P_+	FMO6P	707	1084	1256	1628	1449	470	1273	435	1326	736	803	745	2001	976	1169	892
chr1:171121298-171121317_FMO6P_+	FMO6P	854	721	1356	1317	1358	703	870	729	901	749	711	680	943	786	456	764
chr1:171121318-171121337_FMO6P_-	FMO6P	644	1074	1217	1787	1203	757	751	597	842	721	825	743	926	695	508	708
chr1:171165842-171165861_FMO2_+	FMO2	711	675	781	1204	1717	619	1291	579	1124	1122	937	1060	1330	694	888	534
chr1:171165887-171165906_FMO2_+	FMO2	731	356	889	849	531	412	342	477	405	339	376	416	576	266	533	447
chr1:171173143-171173162_FMO2_+	FMO2	933	742	1327	1267	1362	835	993	579	872	903	878	1009	1310	781	772	784
chr1:171174600-171174619_FMO2_-	FMO2	275	263	350	411	412	112	304	159	207	172	96	164	311	450	305	325
chr1:171227317-171227336_FMO1_+	FMO1	488	804	671	718	662	603	638	563	637	457	420	484	532	398	367	356
chr1:171236676-171236695_FMO1_+	FMO1	261	249	447	392	1148	203	360	141	453	252	295	200	381	542	545	327
chr1:171244632-171244651_FMO1_-	FMO1	223	143	293	257	363	326	299	268	278	354	272	301	283	174	137	211
chr1:171247983-171248002_FMO1_+	FMO1	449	589	652	642	704	633	549	581	647	678	387	510	502	532	363	495
chr1:171293308-171293327_FMO4_+	FMO4	862	650	1036	942	1954	843	1404	426	1528	884	838	790	1001	884	465	813
chr1:171300814-171300833_FMO4_+	FMO4	358	411	644	833	1018	393	705	325	1070	260	819	340	612	534	452	451
chr1:171301876-171301895_FMO4_-	FMO4	523	657	1012	1230	1259	599	775	427	1335	487	821	652	801	733	570	693
chr1:171303861-171303880_FMO4_+	FMO4	278	312	254	234	494	532	454	292	604	352	344	504	402	147	241	166
chr1:171482253-171482272_PRRC2C_+	PRRC2C	490	508	404	728	1163	586	651	637	699	651	751	888	639	488	527	503
chr1:171483751-171483770_PRRC2C_+	PRRC2C	225	327	334	229	762	261	292	156	421	103	800	414	481	268	384	460
chr1:171484995-171485014_PRRC2C_-	PRRC2C	404	320	694	459	745	375	289	271	484	133	529	404	317	283	264	237
chr1:171491334-171491353_PRRC2C_-	PRRC2C	299	238	187	307	244	526	568	469	119	217	322	613	678	384	491	452
chr1:171605115-171605134_MYOC_-	MYOC	258	218	183	288	352	241	177	175	494	145	191	110	264	155	191	154
chr1:171605230-171605249_MYOC_+	MYOC	617	876	971	1009	1429	948	869	610	1308	930	871	941	1011	564	727	697
chr1:171621226-171621245_MYOC_-	MYOC	558	599	678	800	835	341	470	327	751	286	391	381	823	622	603	445
chr1:171621490-171621509_MYOC_+	MYOC	909	1542	1228	2471	1848	763	1389	541	1672	628	1300	609	1262	533	876	464
chr1:171678820-171678839_VAMP4_-	VAMP4	559	411	555	929	473	873	529	600	450	812	283	864	787	470	499	430
chr1:171678832-171678851_VAMP4_-	VAMP4	143	144	192	195	132	37	92	37	91	91	119	36	213	92	180	104
chr1:171688332-171688351_VAMP4_+	VAMP4	243	379	521	499	1079	340	782	184	753	464	370	341	605	210	421	180
chr1:171707525-171707544_VAMP4_+	VAMP4	1199	901	1488	1317	1721	809	978	706	1495	938	1039	948	1137	660	697	550
chr1:171751159-171751178_METTL13_+	METTL13	606	320	888	527	1153	522	685	347	906	292	645	500	376	476	364	352
chr1:171753236-171753255_METTL13_+	METTL13	281	331	395	461	615	310	374	250	647	329	333	202	256	135	176	133
chr1:171755105-171755124_METTL13_+	METTL13	713	979	1455	1536	1952	870	1806	833	1556	1020	1497	1041	933	799	748	881
chr1:171759623-171759642_METTL13_+	METTL13	211	333	93	319	214	71	235	57	207	212	221	191	224	150	174	219
chr1:171810883-171810902_DNM3_+	DNM3	187	240	237	266	278	66	291	93	352	82	183	136	197	77	123	82
chr1:171890884-171890903_DNM3_+	DNM3	799	804	1276	1007	979	486	442	312	854	363	507	434	1217	551	805	380
chr1:171958176-171958195_DNM3_+	DNM3	266	324	225	352	1010	203	538	214	1439	207	548	170	312	302	193	131
chr1:172001619-172001638_DNM3_+	DNM3	733	532	1113	771	1013	354	941	228	927	279	713	408	1136	724	935	515
chr1:172410977-172410996_PIGC_+	PIGC	466	346	620	378	429	324	217	185	232	238	287	318	410	544	370	411
chr1:172411025-172411044_PIGC_+	PIGC	793	747	1486	1988	522	579	495	321	341	261	322	628	772	546	516	414
chr1:172411414-172411433_PIGC_-	PIGC	249	155	433	308	237	174	125	89	190	161	260	206	142	187	146	206
chr1:172411735-172411754_PIGC_-	PIGC	335	432	825	560	987	304	440	225	795	256	512	235	686	352	405	252
chr1:172414243-172414262_C1orf105_-	C1orf105	467	657	433	1048	493	447	442	335	458	383	433	486	458	332	355	295
chr1:172414277-172414296_C1orf105_+	C1orf105	1171	906	1746	1543	1747	754	1306	628	1392	993	1313	789	1300	1052	678	654
chr1:172414290-172414309_C1orf105_-	C1orf105	588	424	972	721	1000	400	886	261	899	254	612	495	572	375	273	259
chr1:172437623-172437642_C1orf105_-	C1orf105	853	1036	1574	1593	1013	752	1019	664	949	865	816	1070	957	845	712	776
chr1:17248543-17248562_CROCC_+	CROCC	289	166	485	261	677	273	313	271	389	306	502	361	482	245	374	293
chr1:17249184-17249203_CROCC_-	CROCC	292	242	502	282	307	359	356	466	184	400	212	382	230	243	138	225
chr1:172502572-172502591_SUCO_+	SUCO	138	20	39	17	88	27	134	14	76	13	43	15	56	64	66	69
chr1:17250881-17250900_CROCC_+	CROCC	357	644	875	583	967	551	850	378	837	523	441	507	410	383	229	440
chr1:172525036-172525055_SUCO_-	SUCO	150	114	168	90	154	64	52	44	109	103	78	65	66	44	4	39
chr1:172526550-172526569_SUCO_-	SUCO	460	288	464	384	674	382	524	261	661	333	396	275	550	309	314	279
chr1:172526866-172526885_SUCO_+	SUCO	458	477	807	466	1532	372	910	255	973	317	747	496	627	352	315	366
chr1:17257026-17257045_CROCC_+	CROCC	605	643	1138	979	1657	784	1127	563	1808	883	831	774	1121	744	731	698
chr1:172628558-172628577_FASLG_+	FASLG	552	626	794	833	1201	610	708	350	806	517	565	530	946	701	585	617
chr1:172628668-172628687_FASLG_+	FASLG	284	284	345	333	162	249	68	181	315	179	148	301	262	352	111	189
chr1:172634788-172634807_FASLG_-	FASLG	782	680	788	762	991	542	962	380	1042	410	794	540	1153	657	654	518
chr1:172635026-172635045_FASLG_+	FASLG	354	340	550	265	348	411	356	176	399	239	322	255	413	207	207	189
chr1:173010766-173010785_TNFSF18_-	TNFSF18	506	324	727	472	697	225	446	83	356	163	311	246	790	423	394	485
chr1:173010782-173010801_TNFSF18_-	TNFSF18	982	1217	1438	1151	1694	790	858	422	1008	996	973	699	1906	1435	928	1164
chr1:173010790-173010809_TNFSF18_+	TNFSF18	932	725	1319	1435	1021	539	842	475	1376	489	608	791	1186	775	543	730
chr1:17301815-17301834_MFAP2_+	MFAP2	720	477	800	1183	2146	859	1899	502	1980	800	945	856	692	477	454	536
chr1:173019959-173019978_TNFSF18_-	TNFSF18	662	675	816	862	801	1015	727	728	741	938	669	845	1209	887	799	782
chr1:17302980-17302999_MFAP2_+	MFAP2	1173	1301	1387	1097	1853	844	1027	789	1536	749	863	894	1966	902	1043	604
chr1:17303252-17303271_MFAP2_+	MFAP2	680	564	988	1224	1337	379	725	373	1355	472	623	483	1145	482	639	414
chr1:17303630-17303649_MFAP2_+	MFAP2	694	767	846	782	901	358	712	334	866	509	512	426	728	374	326	320
chr1:173155707-173155726_TNFSF4_-	TNFSF4	449	339	645	602	924	346	722	404	613	316	484	306	1032	505	669	425
chr1:173155712-173155731_TNFSF4_+	TNFSF4	382	468	597	1033	1005	174	604	201	805	234	487	364	600	421	342	310
chr1:173155775-173155794_TNFSF4_+	TNFSF4	1146	1256	1854	1846	2641	1801	2143	1097	2321	1844	1538	1749	1726	1256	1083	733
chr1:173176237-173176256_TNFSF4_-	TNFSF4	460	651	560	578	743	430	366	449	753	590	470	579	741	453	440	481
chr1:17331516-17331535_ATP13A2_-	ATP13A2	696	497	553	786	1360	486	1042	376	1079	553	754	688	796	307	556	328
chr1:17332022-17332041_ATP13A2_-	ATP13A2	1189	1080	1575	1639	2008	530	1267	443	1509	741	821	673	816	479	662	433
chr1:17332224-17332243_ATP13A2_+	ATP13A2	1469	1360	2366	1462	1675	838	1191	697	1572	913	1276	950	1605	1058	898	909
chr1:17338226-17338245_ATP13A2_-	ATP13A2	286	325	435	616	445	188	407	189	327	133	416	291	413	437	222	422
chr1:173446525-173446544_PRDX6_+	PRDX6	606	621	987	1011	1035	666	611	329	788	549	552	620	664	432	463	385
chr1:173446576-173446595_PRDX6_+	PRDX6	952	749	968	1193	1184	790	955	502	1111	850	1073	801	1006	684	809	643
chr1:173446592-173446611_PRDX6_-	PRDX6	553	566	1273	1179	625	486	538	366	658	326	420	554	718	482	481	348
chr1:173446595-173446614_PRDX6_-	PRDX6	476	309	571	464	1088	478	651	266	1122	239	777	540	342	198	276	256
chr1:173490474-173490493_SLC9C2_-	SLC9C2	719	669	982	1400	1433	811	756	621	1194	611	694	688	1057	841	617	537
chr1:173503706-173503725_SLC9C2_-	SLC9C2	569	406	868	704	1018	388	559	239	861	247	611	341	1078	664	557	612
chr1:17350489-17350508_SDHB_-	SDHB	180	254	481	494	471	198	146	95	323	136	217	218	433	225	372	317
chr1:17354290-17354309_SDHB_-	SDHB	384	524	531	646	905	195	461	189	576	214	587	349	831	282	456	271
chr1:17355173-17355192_SDHB_-	SDHB	264	253	407	350	438	302	222	197	383	380	345	453	518	295	394	311
chr1:17355198-17355217_SDHB_-	SDHB	715	639	1256	710	970	356	463	316	671	363	576	510	947	986	711	714
chr1:173556815-173556834_SLC9C2_+	SLC9C2	139	41	258	241	325	165	371	65	386	112	391	93	284	165	128	117
chr1:173556831-173556850_SLC9C2_+	SLC9C2	216	264	397	649	385	421	298	331	256	403	263	381	668	222	450	181
chr1:1735928-1735947_GNB1_+	GNB1	103	168	124	91	278	168	298	80	275	157	215	312	279	104	153	94
chr1:173616122-173616141_ANKRD45_-	ANKRD45	1108	1599	1723	2069	1760	1356	1425	762	1531	1216	1033	953	1124	1498	692	1072
chr1:173628467-173628486_ANKRD45_-	ANKRD45	907	728	1008	934	959	651	548	510	746	815	428	719	1578	827	687	710
chr1:173628520-173628539_ANKRD45_+	ANKRD45	1130	703	988	906	1386	578	846	512	900	689	723	698	948	522	697	445
chr1:173628547-173628566_ANKRD45_-	ANKRD45	528	775	922	854	671	532	307	412	491	548	406	544	751	531	492	397
chr1:173685184-173685203_KLHL20_+	KLHL20	360	338	616	819	1007	713	713	380	809	599	522	560	486	436	277	289
chr1:173702992-173703011_KLHL20_-	KLHL20	200	250	489	570	1064	452	720	249	867	468	664	495	547	301	304	278
chr1:173722376-173722395_KLHL20_-	KLHL20	109	173	423	346	517	199	304	98	701	198	412	88	407	232	218	313
chr1:173725121-173725140_KLHL20_+	KLHL20	749	759	949	1133	779	364	637	461	776	344	399	477	990	645	636	620
chr1:173772114-173772133_CENPL_-	CENPL	83	127	654	495	87	168	122	83	414	232	160	126	174	108	130	150
chr1:173772215-173772234_CENPL_+	CENPL	199	270	590	957	165	127	49	94	166	109	58	111	288	225	147	204
chr1:173780300-173780319_CENPL_-	CENPL	117	101	130	241	407	278	292	145	430	130	285	228	116	211	85	73
chr1:173780397-173780416_CENPL_+	CENPL	76	111	79	322	244	245	308	192	233	331	153	230	276	106	149	103
chr1:1737941-1737960_GNB1_+	GNB1	247	202	284	292	443	281	196	261	307	216	278	456	305	290	276	189
chr1:173794462-173794481_DARS2_+	DARS2	353	491	447	613	985	308	654	250	710	273	662	261	674	317	408	372
chr1:173795903-173795922_DARS2_+	DARS2	257	191	319	139	659	70	441	70	542	112	285	142	233	102	168	163
chr1:173797484-173797503_DARS2_+	DARS2	373	417	608	349	460	202	280	154	242	274	175	333	443	210	338	299
chr1:173799835-173799854_DARS2_-	DARS2	804	542	1005	610	898	427	795	256	970	364	545	359	603	584	497	465
chr1:173839365-173839384_ZBTB37_-	ZBTB37	703	655	966	1173	1358	511	780	414	1017	356	531	571	886	605	438	387
chr1:173840030-173840049_ZBTB37_+	ZBTB37	271	365	461	343	574	333	374	334	385	209	341	553	311	368	205	294
chr1:173842615-173842634_ZBTB37_-	ZBTB37	299	380	299	487	838	247	650	223	543	180	440	233	559	261	252	252
chr1:173854826-173854845_ZBTB37_+	ZBTB37	466	463	443	903	497	379	277	318	236	346	224	320	526	273	296	165
chr1:173878906-173878925_SERPINC1_-	SERPINC1	490	525	464	1118	876	436	372	313	464	405	377	382	657	265	240	264
chr1:173879974-173879993_SERPINC1_-	SERPINC1	441	458	516	492	640	469	444	269	616	484	461	455	569	416	429	381
chr1:173883879-173883898_SERPINC1_-	SERPINC1	339	363	622	659	523	790	318	508	315	869	273	850	569	540	506	429
chr1:173886366-173886385_SERPINC1_-	SERPINC1	457	219	818	424	894	263	637	215	800	430	461	367	719	677	402	543
chr1:173950010-173950029_RC3H1_-	RC3H1	271	437	719	832	320	574	304	280	277	467	210	420	401	303	343	214
chr1:173951917-173951936_RC3H1_+	RC3H1	359	247	985	527	630	246	541	157	528	189	408	246	583	395	464	429
chr1:173952746-173952765_RC3H1_-	RC3H1	425	737	971	1121	1239	308	654	358	1308	591	985	464	538	379	296	386
chr1:173961967-173961986_RC3H1_+	RC3H1	139	129	173	451	238	128	188	124	119	151	154	149	268	268	163	218
chr1:174200386-174200405_RABGAP1L_-	RABGAP1L	1222	616	934	1062	1240	879	771	417	914	800	702	764	843	345	530	308
chr1:174210624-174210643_RABGAP1L_+	RABGAP1L	632	765	791	554	1946	1111	1158	890	1326	1260	956	1086	1243	1038	665	602
chr1:174219702-174219721_RABGAP1L_-	RABGAP1L	734	703	1005	1355	498	847	341	393	393	774	428	492	786	663	475	559
chr1:17422406-17422425_PADI2_-	PADI2	155	277	366	280	779	227	331	185	483	269	562	197	433	260	146	241
chr1:174244978-174244997_RABGAP1L_-	RABGAP1L	836	436	979	624	1723	469	990	308	1031	478	927	553	845	709	619	565
chr1:17429465-17429484_PADI2_+	PADI2	382	424	959	732	870	114	537	198	865	99	620	180	617	367	334	223
chr1:17431390-17431409_PADI2_-	PADI2	328	406	852	608	614	466	450	504	341	417	449	547	644	452	347	371
chr1:174417257-174417276_GPR52_+	GPR52	537	561	1442	975	1024	684	569	550	1062	721	520	604	910	619	504	606
chr1:174417277-174417296_GPR52_+	GPR52	380	405	732	861	350	495	457	280	355	436	227	390	474	269	401	267
chr1:174417899-174417918_GPR52_-	GPR52	794	555	1413	1315	1982	698	1509	591	1585	693	979	1109	1593	1043	927	816
chr1:174418286-174418305_GPR52_+	GPR52	677	650	1050	669	2034	748	1221	475	1513	613	1114	759	1271	828	633	666
chr1:17445824-17445843_PADI2_-	PADI2	261	235	523	372	493	431	448	212	417	299	375	185	302	146	115	114
chr1:1747242-1747261_GNB1_-	GNB1	83	57	66	75	186	45	137	54	124	88	214	114	246	126	160	114
chr1:174976294-174976313_CACYBP_+	CACYBP	3	44	5	85	0	199	14	60	23	167	41	102	17	19	4	34
chr1:174977795-174977814_CACYBP_+	CACYBP	607	527	652	691	966	267	528	265	592	296	753	266	760	603	531	375
chr1:174979075-174979094_CACYBP_+	CACYBP	740	637	972	645	829	342	499	256	439	193	337	271	837	502	431	442
chr1:174979185-174979204_CACYBP_+	CACYBP	278	286	615	434	611	380	494	236	795	334	444	414	882	248	367	162
chr1:174983935-174983954_MRPS14_+	MRPS14	222	313	217	342	960	404	495	344	383	326	421	389	947	678	569	438
chr1:174983936-174983955_MRPS14_+	MRPS14	288	275	431	337	766	435	335	254	404	296	494	486	487	275	241	215
chr1:174992502-174992521_MRPS14_-	MRPS14	158	188	189	225	789	190	351	104	473	127	383	211	227	182	168	112
chr1:174992541-174992560_MRPS14_-	MRPS14	726	1086	1278	1711	1011	824	675	542	1012	819	838	712	834	465	540	306
chr1:175046718-175046737_TNN_-	TNN	465	633	531	742	314	105	305	147	307	152	335	166	497	322	415	152
chr1:175048468-175048487_TNN_+	TNN	437	164	558	265	633	206	326	103	696	379	364	194	155	142	203	139
chr1:175087848-175087867_TNN_+	TNN	319	398	676	865	711	476	609	579	603	617	483	526	822	680	431	607
chr1:175092620-175092639_TNN_-	TNN	790	1051	1017	1089	1017	636	772	385	1001	584	741	551	1208	631	777	461
chr1:175129879-175129898_KIAA0040_-	KIAA0040	343	629	636	883	1397	534	1084	312	1326	427	937	469	1046	677	650	495
chr1:175129910-175129929_KIAA0040_-	KIAA0040	499	469	704	841	591	397	491	353	659	415	461	542	729	442	365	352
chr1:175129979-175129998_KIAA0040_-	KIAA0040	321	292	497	211	574	238	498	191	604	268	439	260	507	188	355	277
chr1:175130088-175130107_KIAA0040_-	KIAA0040	193	657	241	474	506	310	252	190	556	371	326	294	445	466	293	214
chr1:175362978-175362997_TNR_-	TNR	705	564	751	818	369	524	516	411	401	612	369	396	527	457	486	320
chr1:175365872-175365891_TNR_-	TNR	289	249	429	423	279	305	261	239	262	414	148	331	605	245	285	269
chr1:175372526-175372545_TNR_-	TNR	1106	616	1577	1003	1158	480	859	475	1097	732	897	561	1126	638	793	590
chr1:175375609-175375628_TNR_+	TNR	280	410	429	602	650	362	577	173	499	333	321	337	326	237	344	363
chr1:17548866-17548885_PADI1_+	PADI1	524	685	1007	920	863	706	642	606	671	432	518	619	625	551	539	494
chr1:17550163-17550182_PADI1_-	PADI1	534	600	990	1646	686	594	861	258	495	225	594	602	608	449	279	419
chr1:17550895-17550914_PADI1_+	PADI1	684	768	1083	947	1190	531	1061	448	1068	452	675	419	940	470	463	237
chr1:17552401-17552420_PADI1_-	PADI1	715	626	1268	710	1116	271	1291	133	1116	238	892	404	844	695	533	668
chr1:1756868-1756887_GNB1_-	GNB1	170	263	242	181	291	95	160	127	155	60	175	97	187	174	183	126
chr1:17575709-17575728_PADI3_-	PADI3	262	636	289	377	528	357	352	194	303	339	308	522	485	600	328	424
chr1:17586162-17586181_PADI3_+	PADI3	421	386	484	421	797	173	467	267	415	336	484	225	615	375	357	328
chr1:17588668-17588687_PADI3_-	PADI3	821	576	1076	886	709	726	553	481	488	651	496	522	959	558	782	556
chr1:17592169-17592188_PADI3_+	PADI3	554	477	747	714	669	306	576	196	534	243	341	167	439	312	264	273
chr1:176104148-176104167_RFWD2_-	RFWD2	400	371	1725	1659	353	172	560	292	426	192	311	194	349	217	320	205
chr1:176105665-176105684_RFWD2_-	RFWD2	195	113	513	389	145	112	157	181	176	105	69	111	150	46	115	79
chr1:176132013-176132032_RFWD2_-	RFWD2	81	201	289	320	89	34	137	38	41	32	98	21	245	117	163	102
chr1:176175878-176175897_RFWD2_+	RFWD2	177	129	379	502	197	165	331	147	119	107	92	98	199	121	162	159
chr1:17634706-17634725_PADI4_+	PADI4	622	781	885	561	746	392	491	270	949	377	485	498	708	542	374	358
chr1:176526325-176526344_PAPPA2_+	PAPPA2	341	360	428	445	265	261	255	208	218	294	274	304	232	178	214	202
chr1:176564306-176564325_PAPPA2_+	PAPPA2	784	576	861	532	1545	383	1288	431	1677	573	1003	474	1633	932	694	809
chr1:17657472-17657491_PADI4_-	PADI4	413	411	182	298	218	121	305	62	219	203	185	151	326	229	225	255
chr1:176640224-176640243_PAPPA2_-	PAPPA2	1267	1219	1476	1224	1325	836	1464	561	1046	758	1044	792	1095	893	736	777
chr1:17664629-17664648_PADI4_+	PADI4	165	340	515	754	952	350	518	273	605	264	454	406	719	519	346	329
chr1:176659494-176659513_PAPPA2_+	PAPPA2	845	681	948	878	708	555	431	578	544	345	425	708	481	404	386	309
chr1:17668517-17668536_PADI4_+	PADI4	398	363	489	521	1147	662	540	506	916	419	586	480	517	293	273	272
chr1:176999990-177000009_ASTN1_+	ASTN1	1106	1302	1453	1608	1152	794	865	629	886	773	819	754	1035	824	665	714
chr1:177001776-177001795_ASTN1_+	ASTN1	788	635	861	1130	1101	897	872	666	874	836	701	964	376	392	337	312
chr1:177030384-177030403_ASTN1_-	ASTN1	206	348	219	502	350	147	169	237	381	191	277	268	468	218	188	237
chr1:177133723-177133742_ASTN1_+	ASTN1	291	278	321	472	520	403	434	314	612	424	388	488	647	274	337	213
chr1:177199175-177199194_BRINP2_-	BRINP2	809	858	1022	1225	1140	884	957	448	690	901	768	759	1130	763	560	566
chr1:177225070-177225089_BRINP2_+	BRINP2	266	450	638	537	631	487	530	352	392	544	361	562	777	457	585	330
chr1:177226462-177226481_BRINP2_+	BRINP2	483	616	730	698	985	583	831	461	1162	322	740	409	1135	539	607	585
chr1:177245485-177245504_BRINP2_+	BRINP2	1225	1163	1565	1718	1407	918	1006	662	959	880	1035	1027	1397	964	790	783
chr1:17743113-17743132_RCC2_-	RCC2	128	116	217	100	91	277	111	105	104	235	124	165	252	183	172	98
chr1:17752121-17752140_RCC2_-	RCC2	0	0	0	0	0	0	0	0	0	0	0	0	0	0	0	0
chr1:17755604-17755623_RCC2_-	RCC2	474	444	654	473	521	62	331	162	421	147	340	102	495	396	290	242
chr1:17764832-17764851_RCC2_-	RCC2	171	226	380	375	347	201	257	209	335	230	166	282	284	242	174	192
chr1:177928011-177928030_SEC16B_-	SEC16B	311	458	744	436	828	777	691	398	792	605	446	703	611	472	298	504
chr1:177933405-177933424_SEC16B_-	SEC16B	704	456	1903	1307	1052	283	820	368	862	405	652	387	749	793	532	691
chr1:177934292-177934311_SEC16B_-	SEC16B	756	905	1157	1434	1384	667	892	811	1404	838	1185	918	851	591	645	634
chr1:177936973-177936992_SEC16B_-	SEC16B	804	671	986	788	2625	1633	2016	1198	2314	1508	1982	1431	1496	1260	1202	1022
chr1:178063764-178063783_RASAL2_-	RASAL2	756	517	861	569	1017	398	827	424	703	469	670	515	633	495	368	615
chr1:178252721-178252740_RASAL2_-	RASAL2	305	368	273	486	342	260	688	317	535	328	359	330	273	252	166	207
chr1:178269190-178269209_RASAL2_+	RASAL2	732	866	1307	1322	1893	469	1466	398	1734	394	1307	458	1024	703	758	673
chr1:178359287-178359306_RASAL2_+	RASAL2	191	475	419	336	458	337	531	298	301	286	452	410	577	348	270	288
chr1:178483848-178483867_TEX35_+	TEX35	417	687	980	1668	713	667	339	604	643	678	440	920	997	669	481	440
chr1:178489832-178489851_TEX35_+	TEX35	133	127	95	119	305	96	278	107	281	91	169	78	134	167	70	59
chr1:178491474-178491493_TEX35_+	TEX35	187	283	350	404	556	334	264	211	659	347	375	366	363	185	175	164
chr1:178491550-178491569_TEX35_+	TEX35	418	334	478	406	584	317	776	255	836	197	657	370	397	238	231	223
chr1:178514064-178514083_C1orf220_+	C1orf220	911	774	1509	1366	2024	756	1068	724	1199	1011	1342	895	1268	609	736	599
chr1:178514344-178514363_C1orf220_+	C1orf220	1022	814	1424	1104	1744	851	1383	941	1290	979	1097	1072	1251	698	796	595
chr1:178514361-178514380_C1orf220_+	C1orf220	711	597	1423	1144	1226	843	614	596	1038	804	948	699	370	214	250	202
chr1:178514504-178514523_C1orf220_-	C1orf220	530	509	403	694	153	214	208	120	140	203	336	169	301	272	261	276
chr1:178820370-178820389_ANGPTL1_-	ANGPTL1	338	376	586	687	365	531	302	315	271	393	186	327	779	480	578	475
chr1:178821910-178821929_ANGPTL1_-	ANGPTL1	456	308	484	438	807	401	633	196	306	303	388	292	887	437	379	391
chr1:178834091-178834110_ANGPTL1_+	ANGPTL1	749	1113	1664	1137	2287	450	1374	408	1296	461	1377	820	1763	964	946	834
chr1:178834847-178834866_ANGPTL1_-	ANGPTL1	539	390	775	493	636	818	621	490	345	683	253	908	532	397	454	494
chr1:178852636-178852655_RALGPS2_-	RALGPS2	315	846	518	1072	701	298	618	288	642	370	713	385	418	427	254	375
chr1:178852638-178852657_RALGPS2_-	RALGPS2	0	0	0	0	0	0	0	0	0	0	0	0	0	0	0	0
chr1:178854295-178854314_RALGPS2_-	RALGPS2	259	369	915	482	1203	249	553	204	652	196	516	152	401	197	205	189
chr1:178861421-178861440_RALGPS2_+	RALGPS2	809	491	1523	678	744	344	936	257	723	315	535	297	502	389	346	408
chr1:179013170-179013189_FAM20B_+	FAM20B	422	406	463	489	691	285	422	143	555	218	319	220	486	321	355	292
chr1:179019414-179019433_FAM20B_+	FAM20B	445	395	527	429	1269	380	711	226	787	378	819	396	523	368	360	289
chr1:179023687-179023706_FAM20B_-	FAM20B	404	514	351	307	1450	549	957	523	822	630	639	586	677	473	330	333
chr1:179033179-179033198_FAM20B_+	FAM20B	904	1134	1170	1349	1662	836	974	605	1382	857	1034	939	1399	1001	872	646
chr1:179051407-179051426_TOR3A_+	TOR3A	138	74	108	68	316	233	241	223	169	170	146	145	228	112	143	91
chr1:179052123-179052142_TOR3A_-	TOR3A	768	912	790	868	929	682	636	444	730	606	491	962	991	470	524	395
chr1:179054871-179054890_TOR3A_-	TOR3A	245	288	246	423	698	179	660	148	516	149	385	233	114	59	111	53
chr1:179057150-179057169_TOR3A_-	TOR3A	239	423	365	359	371	799	431	483	350	561	409	505	174	55	155	99
chr1:179089397-179089416_ABL2_-	ABL2	683	774	1511	913	2185	806	1052	570	1239	720	1152	896	1435	944	998	791
chr1:179090939-179090958_ABL2_-	ABL2	1127	964	1159	1260	2059	668	2064	654	2226	812	1335	798	1452	1360	946	778
chr1:179095568-179095587_ABL2_+	ABL2	584	588	775	526	1714	787	993	647	1314	774	899	669	814	731	423	494
chr1:179100598-179100617_ABL2_-	ABL2	855	894	900	970	2015	870	959	732	1420	1004	867	799	1123	542	680	562
chr1:17913990-17914009_ARHGEF10L_+	ARHGEF10L	597	641	663	719	729	868	807	485	934	764	557	826	749	384	596	494
chr1:179271891-179271910_SOAT1_+	SOAT1	734	764	1493	869	1823	806	953	639	1288	528	969	812	1458	1200	799	905
chr1:17930024-17930043_ARHGEF10L_-	ARHGEF10L	296	215	608	516	835	422	505	237	654	281	596	275	546	345	281	389
chr1:179308645-179308664_SOAT1_-	SOAT1	497	517	802	801	983	442	751	489	967	520	520	482	1015	553	695	493
chr1:179310216-179310235_SOAT1_-	SOAT1	228	338	462	365	654	725	410	337	661	603	336	431	473	219	280	246
chr1:179311297-179311316_SOAT1_-	SOAT1	596	656	1065	707	1019	958	798	699	990	505	571	894	888	609	347	509
chr1:179335711-179335730_AXDND1_+	AXDND1	1071	1156	1514	1727	1342	1475	1127	1235	1465	1543	937	1564	1645	1487	1162	1178
chr1:179337999-179338018_AXDND1_-	AXDND1	287	413	452	419	211	290	216	144	279	214	200	195	422	282	243	208
chr1:179339138-179339157_AXDND1_+	AXDND1	384	576	788	824	665	309	722	286	802	500	515	447	474	182	396	196
chr1:17934379-17934398_ARHGEF10L_+	ARHGEF10L	630	618	1131	716	955	768	777	539	1036	606	656	507	969	603	783	521
chr1:179352607-179352626_AXDND1_-	AXDND1	659	348	1293	755	1606	800	843	519	1036	657	692	754	881	549	538	643
chr1:17942630-17942649_ARHGEF10L_+	ARHGEF10L	246	357	254	497	1061	348	748	181	928	273	772	157	298	490	257	364
chr1:179521740-179521759_NPHS2_-	NPHS2	461	623	561	674	1254	366	920	295	677	299	824	308	508	446	408	378
chr1:179530442-179530461_NPHS2_+	NPHS2	1045	1289	1681	1576	1620	820	1101	878	1364	848	1135	899	1500	959	1185	1022
chr1:179533882-179533901_NPHS2_+	NPHS2	562	512	900	583	843	593	541	305	892	380	523	417	628	186	416	200
chr1:179544732-179544751_NPHS2_-	NPHS2	263	247	464	320	570	406	429	226	440	396	393	294	361	273	220	174
chr1:179561894-179561913_TDRD5_-	TDRD5	877	693	1281	1387	1664	625	978	430	1452	630	845	525	1051	801	574	856
chr1:179562714-179562733_TDRD5_+	TDRD5	738	755	1460	688	526	621	469	392	605	464	452	578	1157	800	717	632
chr1:179564866-179564885_TDRD5_+	TDRD5	443	418	577	544	1448	813	860	582	855	1000	755	776	1047	909	819	971
chr1:179587758-179587777_TDRD5_+	TDRD5	926	915	1583	1045	1904	578	1225	592	1474	460	1124	653	1125	697	632	597
chr1:179782974-179782993_FAM163A_+	FAM163A	890	891	1266	1353	1622	616	1016	555	1177	736	851	805	614	550	387	579
chr1:179783195-179783214_FAM163A_+	FAM163A	194	359	468	531	879	263	639	375	647	240	435	279	422	393	216	375
chr1:179783226-179783245_FAM163A_-	FAM163A	448	647	555	562	1387	525	756	471	1295	510	874	579	566	347	486	379
chr1:179783282-179783301_FAM163A_+	FAM163A	364	382	733	708	704	409	544	279	416	430	333	468	487	382	275	298
chr1:179815419-179815438_TOR1AIP2_+	TOR1AIP2	1182	881	1701	1745	2281	1275	1336	861	1685	1341	1291	1079	1420	1058	738	1016
chr1:179819999-179820018_TOR1AIP2_-	TOR1AIP2	353	377	408	429	156	84	89	55	77	77	88	124	340	222	261	162
chr1:179820002-179820021_TOR1AIP2_-	TOR1AIP2	572	952	1206	1512	810	890	428	656	683	886	257	882	783	621	684	658
chr1:179821769-179821788_TOR1AIP2_-	TOR1AIP2	178	249	297	307	320	116	219	56	305	41	325	120	123	187	76	121
chr1:179851767-179851786_TOR1AIP1_-	TOR1AIP1	195	352	304	564	231	44	196	32	76	77	172	127	339	345	149	277
chr1:179851799-179851818_TOR1AIP1_-	TOR1AIP1	281	355	661	464	492	296	541	249	584	311	628	354	360	325	176	145
chr1:179858483-179858502_TOR1AIP1_-	TOR1AIP1	373	383	466	435	852	511	484	503	654	759	249	477	674	469	319	340
chr1:179887003-179887022_TOR1AIP1_+	TOR1AIP1	297	353	174	131	250	201	36	67	143	199	113	116	135	120	76	69
chr1:179955339-179955358_CEP350_+	CEP350	518	796	872	1595	1210	519	848	481	1245	553	942	377	1106	624	933	663
chr1:179956372-179956391_CEP350_+	CEP350	851	907	1573	1062	1071	609	1007	535	939	638	632	828	755	587	468	593
chr1:179961293-179961312_CEP350_-	CEP350	900	828	1808	2285	1186	1115	655	958	996	1347	658	1472	1125	744	866	641
chr1:179966178-179966197_CEP350_+	CEP350	424	404	2248	1650	649	544	353	424	671	367	646	540	502	256	306	287
chr1:180124245-180124264_QSOX1_-	QSOX1	364	540	647	641	1121	712	844	466	817	690	716	771	812	635	574	578
chr1:180135637-180135656_QSOX1_-	QSOX1	411	384	429	439	523	319	680	222	590	250	548	374	561	328	420	335
chr1:180151347-180151366_QSOX1_+	QSOX1	601	451	974	669	995	1192	665	387	861	934	556	649	716	697	429	390
chr1:180153143-180153162_QSOX1_-	QSOX1	339	206	407	428	190	240	232	144	222	197	233	207	392	278	125	266
chr1:180217535-180217554_LHX4_+	LHX4	138	110	270	232	291	322	338	411	384	305	248	479	272	162	201	227
chr1:180217559-180217578_LHX4_+	LHX4	1080	937	986	1901	1962	680	1182	552	1547	411	1254	725	563	396	443	387
chr1:180241015-180241034_LHX4_+	LHX4	338	387	268	428	719	344	312	205	621	390	387	269	395	214	276	170
chr1:180243396-180243415_LHX4_+	LHX4	291	436	502	774	1651	351	730	187	673	670	552	261	979	636	578	495
chr1:180257506-180257525_ACBD6_-	ACBD6	326	363	422	449	952	432	599	339	507	193	592	498	343	367	288	353
chr1:180471355-180471374_ACBD6_-	ACBD6	232	215	294	243	353	311	299	295	171	360	354	387	286	295	197	211
chr1:180471379-180471398_ACBD6_-	ACBD6	574	366	392	333	842	472	648	302	791	430	444	304	297	238	205	192
chr1:180471380-180471399_ACBD6_-	ACBD6	316	132	437	149	407	257	244	125	399	205	194	243	217	169	196	147
chr1:180772720-180772739_XPR1_-	XPR1	572	1402	1269	880	1017	327	526	293	700	358	557	354	682	770	481	610
chr1:180775616-180775635_XPR1_+	XPR1	112	219	422	384	470	408	188	213	296	303	189	452	198	269	148	250
chr1:180794315-180794334_XPR1_-	XPR1	630	581	983	459	1174	781	607	474	631	482	768	952	877	632	485	462
chr1:180832983-180833002_XPR1_-	XPR1	228	299	401	472	657	213	315	200	511	250	557	256	464	375	189	297
chr1:180885613-180885632_KIAA1614_+	KIAA1614	596	772	1344	900	1594	664	712	370	991	755	854	643	676	668	455	623
chr1:180887017-180887036_KIAA1614_-	KIAA1614	429	388	391	736	592	234	542	228	623	301	504	205	517	411	315	381
chr1:180897681-180897700_KIAA1614_+	KIAA1614	927	999	1751	1153	1435	1167	998	699	1259	1206	936	1075	1406	665	884	623
chr1:180905104-180905123_KIAA1614_+	KIAA1614	495	439	569	396	1998	776	1129	486	1390	635	1329	492	1446	670	912	390
chr1:180945732-180945751_STX6_+	STX6	348	396	401	569	294	110	239	178	364	200	325	247	688	342	387	445
chr1:180953796-180953815_STX6_+	STX6	350	336	707	559	676	575	530	348	317	394	388	516	572	409	325	306
chr1:180957397-180957416_STX6_-	STX6	519	714	724	953	1304	241	990	333	1135	452	1000	450	1133	737	812	628
chr1:180974570-180974589_STX6_-	STX6	391	573	673	986	687	452	471	292	507	373	300	369	506	745	513	698
chr1:181018390-181018409_MR1_+	MR1	1640	1053	1340	1185	2293	1004	1869	890	2155	752	1385	771	1440	940	1397	874
chr1:181018410-181018429_MR1_+	MR1	556	788	1324	712	977	601	327	464	793	666	621	501	845	522	504	370
chr1:181019286-181019305_MR1_+	MR1	433	672	675	909	708	204	470	389	624	377	498	414	531	285	376	191
chr1:181021511-181021530_MR1_+	MR1	883	574	1368	745	1121	466	1074	746	927	679	553	574	1457	714	611	625
chr1:181058032-181058051_IER5_+	IER5	394	624	749	317	576	340	699	278	902	360	439	425	612	349	417	454
chr1:181058096-181058115_IER5_+	IER5	361	226	525	523	782	211	558	296	425	240	366	507	591	312	294	324
chr1:181058486-181058505_IER5_+	IER5	124	170	270	254	297	227	191	204	149	201	178	293	163	236	151	272
chr1:181059009-181059028_IER5_-	IER5	553	373	132	157	369	505	423	446	560	641	100	275	308	374	174	161
chr1:181453053-181453072_CACNA1E_-	CACNA1E	234	364	590	346	1032	115	438	66	759	154	448	179	322	178	320	178
chr1:181479612-181479631_CACNA1E_-	CACNA1E	436	541	688	605	1881	446	748	318	1238	717	414	496	659	461	368	431
chr1:181480602-181480621_CACNA1E_-	CACNA1E	1005	943	1348	1292	1540	1120	947	801	1191	1143	805	1053	1141	846	977	705
chr1:18149746-18149765_ACTL8_-	ACTL8	34	2	198	0	0	0	0	0	0	0	0	0	10	7	2	4
chr1:18149830-18149849_ACTL8_+	ACTL8	837	594	1170	1070	788	350	476	263	678	359	552	408	790	417	434	339
chr1:18152380-18152399_ACTL8_-	ACTL8	746	915	1169	848	1622	783	1379	544	1301	553	1132	563	375	412	465	570
chr1:18152419-18152438_ACTL8_-	ACTL8	841	811	1179	917	908	848	711	479	828	548	691	720	941	567	526	551
chr1:181546956-181546975_CACNA1E_-	CACNA1E	394	370	465	662	182	189	370	154	144	293	120	142	298	188	331	234
chr1:182025577-182025596_ZNF648_+	ZNF648	748	742	988	763	714	582	606	497	475	679	434	731	859	542	737	656
chr1:182025628-182025647_ZNF648_+	ZNF648	307	391	461	567	488	146	286	109	486	249	354	105	513	364	290	293
chr1:182025648-182025667_ZNF648_-	ZNF648	411	278	418	648	1470	593	776	424	1478	669	606	614	393	404	256	261
chr1:182026749-182026768_ZNF648_+	ZNF648	767	876	866	1376	1724	1176	1153	895	957	849	694	827	1018	615	589	603
chr1:182355010-182355029_GLUL_-	GLUL	894	1183	1971	1787	1319	870	1306	775	1542	1226	881	1248	1313	1071	762	832
chr1:182355374-182355393_GLUL_+	GLUL	389	462	798	640	381	285	384	120	421	266	310	261	726	440	544	310
chr1:182356309-182356328_GLUL_+	GLUL	689	647	1049	1187	807	942	934	886	661	1019	761	1065	1197	616	802	722
chr1:182357843-182357862_GLUL_+	GLUL	589	623	1460	888	1441	476	1299	354	1236	496	1036	517	1052	869	550	565
chr1:182368784-182368803_TEDDM1_+	TEDDM1	417	235	298	325	570	86	264	137	524	54	218	120	458	328	321	203
chr1:182369093-182369112_TEDDM1_+	TEDDM1	730	615	650	1438	1978	399	1077	306	1757	291	781	516	935	311	386	418
chr1:182369291-182369310_TEDDM1_+	TEDDM1	847	934	1479	1215	1833	999	1879	563	1764	1046	1472	1188	1879	892	1508	909
chr1:182369322-182369341_TEDDM1_+	TEDDM1	1177	1313	1811	1850	1594	1118	1298	712	1636	835	864	1048	1488	1087	843	937
chr1:182441663-182441682_RGSL1_-	RGSL1	322	323	627	397	354	611	285	424	396	486	296	452	698	344	406	333
chr1:182443611-182443630_RGSL1_+	RGSL1	798	598	1020	1031	1518	824	1220	758	1467	1116	901	1218	967	605	765	541
chr1:182458239-182458258_RGSL1_+	RGSL1	1030	726	1634	1118	1004	977	567	610	622	997	442	991	1384	752	834	549
chr1:182462175-182462194_RGSL1_-	RGSL1	547	438	900	557	686	659	625	500	515	756	557	651	944	691	727	706
chr1:182544516-182544535_RNASEL_+	RNASEL	331	649	424	734	152	350	207	135	39	279	52	398	305	294	229	208
chr1:182551342-182551361_RNASEL_-	RNASEL	748	620	949	1104	571	462	562	285	381	338	326	407	1071	723	761	619
chr1:182554736-182554755_RNASEL_-	RNASEL	657	1058	887	957	872	1100	942	663	1200	1025	729	1193	710	572	716	421
chr1:182555467-182555486_RNASEL_-	RNASEL	972	547	1074	822	826	295	622	157	426	213	589	222	755	420	384	283
chr1:182569419-182569438_RGS16_+	RGS16	421	565	822	682	367	615	263	385	311	365	288	546	364	398	321	472
chr1:182571160-182571179_RGS16_-	RGS16	536	465	658	557	744	495	405	239	675	466	574	481	722	618	684	472
chr1:182571595-182571614_RGS16_-	RGS16	956	931	1531	1199	1847	832	1410	739	1470	887	852	1033	1616	993	947	557
chr1:182572390-182572409_RGS16_-	RGS16	447	419	568	221	321	271	204	200	372	279	282	238	259	275	240	449
chr1:182615973-182615992_RGS8_-	RGS8	795	672	1235	1260	1240	671	787	668	835	1049	880	704	1414	673	788	590
chr1:182617395-182617414_RGS8_+	RGS8	178	247	196	359	78	54	130	117	93	138	36	166	289	83	256	122
chr1:182635108-182635127_RGS8_+	RGS8	832	1022	1608	1707	1433	390	958	393	1463	586	1070	329	1898	823	682	701
chr1:182635141-182635160_RGS8_-	RGS8	509	543	644	618	615	945	370	541	352	635	445	575	851	382	521	400
chr1:182775320-182775339_NPL_+	NPL	937	767	1304	959	1698	793	1574	808	1278	601	1215	887	1026	715	603	703
chr1:182781295-182781314_NPL_+	NPL	478	441	1048	1111	638	522	598	201	477	416	790	496	548	382	329	407
chr1:182787968-182787987_NPL_+	NPL	263	143	534	194	580	292	494	172	516	205	420	304	351	276	293	228
chr1:182797946-182797965_NPL_-	NPL	477	519	808	510	713	578	501	423	551	505	411	718	694	396	516	455
chr1:182821383-182821402_DHX9_-	DHX9	372	358	298	153	723	138	348	144	723	136	416	128	310	286	173	115
chr1:182827321-182827340_DHX9_-	DHX9	60	14	40	26	36	44	77	8	11	15	10	1	30	16	9	19
chr1:182827709-182827728_DHX9_-	DHX9	43	79	45	21	130	30	101	20	152	14	63	5	15	31	23	20
chr1:182827991-182828010_DHX9_-	DHX9	255	281	199	217	250	101	113	106	117	65	38	35	100	171	37	64
chr1:182869144-182869163_SHCBP1L_-	SHCBP1L	534	485	555	739	1614	886	1199	510	1817	878	1227	722	1241	618	451	574
chr1:182908393-182908412_SHCBP1L_-	SHCBP1L	613	656	860	896	952	831	475	785	703	873	484	800	1055	699	604	513
chr1:182922111-182922130_SHCBP1L_+	SHCBP1L	275	454	469	380	270	138	249	127	300	194	202	281	172	151	203	124
chr1:182922219-182922238_SHCBP1L_+	SHCBP1L	422	293	636	312	430	102	452	163	245	196	339	134	411	318	282	324
chr1:182993208-182993227_LAMC1_+	LAMC1	226	205	358	378	397	294	616	131	557	237	294	308	353	249	199	170
chr1:183072512-183072531_LAMC1_-	LAMC1	564	477	855	760	634	849	454	584	745	822	388	614	1250	953	897	723
chr1:183079736-183079755_LAMC1_+	LAMC1	556	664	685	579	898	449	629	481	776	570	410	484	76	56	92	62
chr1:183083778-183083797_LAMC1_-	LAMC1	105	148	97	190	980	237	507	226	524	241	373	356	112	120	62	86
chr1:183155494-183155513_LAMC2_-	LAMC2	412	311	540	481	651	397	469	335	570	527	536	523	692	248	286	365
chr1:183190000-183190019_LAMC2_-	LAMC2	553	698	770	729	742	283	466	317	498	375	337	297	696	383	370	316
chr1:183191249-183191268_LAMC2_-	LAMC2	770	903	931	1304	1807	661	1026	597	1405	666	1002	713	1048	785	655	516
chr1:183194777-183194796_LAMC2_-	LAMC2	632	418	842	543	2006	626	929	586	1243	1063	830	763	1195	1061	839	989
chr1:183259259-183259278_NMNAT2_+	NMNAT2	559	525	704	1030	1071	633	852	549	1138	462	603	516	722	449	364	506
chr1:183261927-183261946_NMNAT2_+	NMNAT2	282	174	308	213	247	220	189	182	177	264	231	127	340	467	231	331
chr1:183262846-183262865_NMNAT2_+	NMNAT2	451	417	793	705	366	380	390	338	298	431	277	414	8	5	4	5
chr1:183387343-183387362_NMNAT2_+	NMNAT2	455	549	582	681	647	411	667	184	469	220	375	295	385	446	304	330
chr1:183481969-183481988_SMG7_+	SMG7	783	1122	533	1462	1510	583	1262	450	1626	727	778	575	1636	1284	902	1151
chr1:183495845-183495864_SMG7_-	SMG7	970	949	669	760	630	613	706	600	959	869	599	600	605	650	305	222
chr1:183497155-183497174_SMG7_-	SMG7	554	582	402	297	605	394	421	255	414	302	291	297	466	248	166	190
chr1:183498596-183498615_SMG7_-	SMG7	1109	791	391	451	1155	490	937	499	1139	539	504	259	613	410	338	329
chr1:183543687-183543706_NCF2_-	NCF2	378	326	432	644	431	229	369	227	512	408	386	258	713	540	516	575
chr1:183546795-183546814_NCF2_-	NCF2	296	289	401	692	332	236	262	130	320	156	105	204	458	205	241	218
chr1:183556073-183556092_NCF2_-	NCF2	504	522	646	883	1222	326	838	345	1077	325	932	565	756	545	464	676
chr1:183559438-183559457_NCF2_+	NCF2	356	347	378	550	644	276	456	190	454	319	276	407	486	299	336	371
chr1:183599608-183599627_ARPC5_-	ARPC5	225	315	785	539	392	181	372	120	373	189	300	204	351	235	320	396
chr1:183604657-183604676_ARPC5_-	ARPC5	265	359	648	743	702	190	380	155	430	129	357	120	222	265	152	317
chr1:183604722-183604741_ARPC5_-	ARPC5	723	874	2193	1408	1119	535	907	474	896	374	746	587	1083	675	629	522
chr1:183604758-183604777_ARPC5_-	ARPC5	222	195	396	401	274	158	259	126	394	147	309	193	106	66	97	115
chr1:183616885-183616904_APOBEC4_+	APOBEC4	590	560	1103	822	1439	511	736	302	764	388	682	463	1096	727	464	611
chr1:183616886-183616905_APOBEC4_+	APOBEC4	243	273	299	414	563	378	673	402	511	438	405	340	419	219	240	231
chr1:183616904-183616923_APOBEC4_-	APOBEC4	291	227	321	419	705	258	511	182	770	190	378	445	529	177	313	164
chr1:183617042-183617061_APOBEC4_+	APOBEC4	409	576	696	941	1912	872	1517	517	1474	821	1132	563	995	572	605	542
chr1:183711289-183711308_RGL1_+	RGL1	615	499	823	818	1200	421	800	392	968	418	771	536	828	579	419	634
chr1:183775597-183775616_RGL1_+	RGL1	379	507	792	939	769	364	915	256	607	412	512	589	1051	812	739	610
chr1:183853960-183853979_RGL1_-	RGL1	423	404	986	512	97	239	146	243	89	292	88	315	508	162	303	330
chr1:183857648-183857667_RGL1_-	RGL1	689	706	1262	1455	1078	453	773	308	849	558	466	478	944	527	467	441
chr1:183923929-183923948_COLGALT2_+	COLGALT2	529	476	698	864	911	540	713	480	1074	551	668	585	826	412	374	431
chr1:183938473-183938492_COLGALT2_+	COLGALT2	268	612	532	637	849	310	460	247	514	452	422	301	644	325	490	248
chr1:183944318-183944337_COLGALT2_-	COLGALT2	568	681	702	638	1013	375	814	435	833	547	733	530	1211	642	567	467
chr1:184006312-184006331_COLGALT2_+	COLGALT2	447	252	506	493	758	503	666	369	823	540	457	465	568	188	376	243
chr1:184020947-184020966_TSEN15_+	TSEN15	254	278	398	354	1129	323	742	272	1058	242	1164	312	323	146	356	230
chr1:184020966-184020985_TSEN15_+	TSEN15	647	628	806	660	865	602	731	448	829	552	460	679	634	520	421	502
chr1:184021003-184021022_TSEN15_+	TSEN15	143	80	235	196	499	254	210	209	317	161	247	249	122	118	87	175
chr1:184041365-184041384_TSEN15_-	TSEN15	69	54	115	92	10	25	74	9	27	19	25	15	20	100	8	36
chr1:18434646-18434665_IGSF21_-	IGSF21	506	220	663	366	509	400	253	187	392	152	364	270	575	557	344	448
chr1:184446657-184446676_C1orf21_-	C1orf21	558	492	722	612	924	580	979	557	728	696	714	768	607	612	333	483
chr1:184446660-184446679_C1orf21_-	C1orf21	1025	668	1696	925	1419	827	1371	553	1622	862	962	1219	1116	698	650	703
chr1:184476723-184476742_C1orf21_+	C1orf21	344	454	678	804	2023	393	957	396	1269	372	1000	393	606	518	575	554
chr1:184476729-184476748_C1orf21_+	C1orf21	659	971	1426	1368	1330	728	1359	610	1633	722	752	889	799	836	623	801
chr1:184679631-184679650_EDEM3_+	EDEM3	310	262	724	298	800	522	566	465	960	433	480	489	537	779	487	521
chr1:184686052-184686071_EDEM3_+	EDEM3	380	464	471	430	1261	371	595	316	725	338	623	468	724	508	599	516
chr1:184706812-184706831_EDEM3_+	EDEM3	564	713	767	909	975	746	1196	624	1322	821	805	817	793	729	630	560
chr1:1847167-1847186_CALML6_-	CALML6	711	471	1658	632	412	668	545	404	382	662	201	519	767	445	429	367
chr1:184723761-184723780_EDEM3_-	EDEM3	305	291	556	343	519	613	366	395	580	472	567	644	515	389	365	375
chr1:184800995-184801014_FAM129A_-	FAM129A	657	715	1174	915	1333	881	1091	540	1170	709	673	652	1104	1013	582	882
chr1:1848228-1848247_CALML6_+	CALML6	117	86	59	73	36	129	147	101	88	227	40	112	242	146	95	195
chr1:1848413-1848432_CALML6_+	CALML6	102	82	207	91	173	149	107	55	212	99	165	328	224	54	86	38
chr1:184853875-184853894_FAM129A_+	FAM129A	404	311	793	780	1007	395	957	293	1046	355	947	686	826	606	427	311
chr1:1848587-1848606_CALML6_+	CALML6	608	546	631	523	1206	501	1072	416	901	687	674	584	562	484	403	303
chr1:184859310-184859329_FAM129A_-	FAM129A	1228	1034	1812	1733	1429	1194	1179	818	1349	893	947	1073	1285	862	733	765
chr1:184863211-184863230_FAM129A_-	FAM129A	174	68	137	145	356	167	184	109	249	116	171	139	145	174	61	142
chr1:1849408-1849427_TMEM52_-	TMEM52	417	241	621	364	1103	550	677	415	919	605	685	462	555	361	369	360
chr1:1849779-1849798_TMEM52_+	TMEM52	229	106	260	163	287	208	200	158	182	273	180	198	150	135	92	142
chr1:1850508-1850527_TMEM52_-	TMEM52	211	166	290	181	230	200	208	171	137	210	176	304	135	157	83	168
chr1:1850604-1850623_TMEM52_+	TMEM52	386	350	534	463	836	621	453	322	629	506	327	354	316	180	217	146
chr1:185060705-185060724_RNF2_+	RNF2	618	466	1379	818	2067	522	955	370	1200	578	778	494	991	915	444	685
chr1:185060797-185060816_RNF2_+	RNF2	242	80	189	297	892	82	656	54	552	32	484	113	443	166	208	123
chr1:185069045-185069064_RNF2_-	RNF2	323	502	390	702	771	315	669	181	846	247	341	459	1131	616	607	469
chr1:185069376-185069395_RNF2_+	RNF2	496	442	758	952	1122	986	701	578	978	681	795	948	1356	665	933	777
chr1:185108626-185108645_TRMT1L_+	TRMT1L	846	756	1399	1069	1973	752	1067	836	1153	778	1043	744	1259	711	729	674
chr1:185109338-185109357_TRMT1L_-	TRMT1L	377	427	743	476	1121	593	796	346	918	823	568	736	783	856	736	651
chr1:185112472-185112491_TRMT1L_+	TRMT1L	419	716	824	1083	1027	494	705	359	870	458	557	385	736	403	514	287
chr1:185125829-185125848_TRMT1L_-	TRMT1L	670	382	1140	831	907	474	786	488	788	357	526	740	972	674	821	555
chr1:185129974-185129993_SWT1_+	SWT1	532	469	655	661	1057	720	564	409	658	542	543	604	937	757	666	571
chr1:185143754-185143773_SWT1_+	SWT1	317	412	535	399	871	342	385	215	582	245	304	341	626	347	408	319
chr1:185173842-185173861_SWT1_+	SWT1	619	504	624	668	665	447	391	306	410	329	478	316	716	451	509	504
chr1:185175775-185175794_SWT1_-	SWT1	822	894	883	1454	804	585	488	457	700	721	527	547	1432	1062	821	646
chr1:185267265-185267284_IVNS1ABP_-	IVNS1ABP	356	392	480	495	212	401	406	211	284	361	221	310	346	227	202	319
chr1:185276735-185276754_IVNS1ABP_+	IVNS1ABP	398	295	482	615	581	611	621	457	601	685	342	490	714	765	421	513
chr1:185278517-185278536_IVNS1ABP_+	IVNS1ABP	273	252	506	278	814	267	451	305	491	341	380	426	307	161	130	142
chr1:185278551-185278570_IVNS1ABP_-	IVNS1ABP	699	706	628	909	1436	756	886	692	1063	1072	652	650	1131	836	580	623
chr1:185704002-185704021_HMCN1_+	HMCN1	383	282	335	383	694	268	510	201	862	419	472	364	793	282	438	272
chr1:185833651-185833670_HMCN1_-	HMCN1	344	418	795	498	610	636	286	430	439	675	436	627	642	427	272	236
chr1:185880874-185880893_HMCN1_+	HMCN1	313	330	436	305	299	316	264	183	429	423	240	310	311	279	165	214
chr1:185939568-185939587_HMCN1_+	HMCN1	535	666	810	614	966	390	619	253	1000	479	466	554	668	622	477	495
chr1:18618434-18618453_IGSF21_+	IGSF21	472	475	784	553	1146	615	725	457	1100	564	716	526	478	530	402	738
chr1:186276435-186276454_PRG4_+	PRG4	631	738	1144	966	866	505	713	466	856	804	731	564	882	595	472	428
chr1:186276737-186276756_PRG4_-	PRG4	325	289	250	486	644	306	427	239	665	311	521	380	200	164	146	206
chr1:186276738-186276757_PRG4_-	PRG4	928	760	1168	1334	689	465	446	309	451	559	380	435	911	457	576	364
chr1:186277256-186277275_PRG4_+	PRG4	373	446	671	660	1006	406	918	368	1096	571	848	612	582	379	315	546
chr1:186313530-186313549_TPR_-	TPR	78	149	56	265	164	137	140	120	86	188	105	139	120	159	121	93
chr1:186326722-186326741_TPR_-	TPR	16	61	10	101	80	20	27	37	66	11	3	15	69	11	15	16
chr1:186330799-186330818_TPR_-	TPR	96	142	289	100	195	95	124	179	119	76	41	99	95	136	72	111
chr1:186344019-186344038_TPR_-	TPR	148	163	181	210	213	329	152	228	134	122	59	221	185	246	193	137
chr1:186357609-186357628_C1orf27_+	C1orf27	182	359	515	629	382	219	181	168	560	380	292	350	517	371	297	276
chr1:186360823-186360842_C1orf27_+	C1orf27	275	210	477	605	892	355	265	228	857	524	303	294	709	376	517	398
chr1:186367476-186367495_C1orf27_-	C1orf27	344	318	487	753	993	380	481	311	881	477	641	516	518	363	324	361
chr1:186375240-186375259_C1orf27_-	C1orf27	312	275	616	649	160	365	133	223	181	692	126	382	342	227	163	142
chr1:186413271-186413290_PDC_-	PDC	397	331	600	238	678	324	453	205	643	358	613	398	498	396	337	303
chr1:186413563-186413582_PDC_+	PDC	481	382	734	529	471	193	743	230	647	324	300	311	860	428	464	379
chr1:186415583-186415602_PDC_+	PDC	739	669	1178	1559	1464	477	1278	288	1188	341	1436	518	1170	719	616	733
chr1:186418533-186418552_PDC_-	PDC	688	602	1026	919	1277	465	876	402	1227	520	896	447	813	476	573	360
chr1:18661393-18661412_IGSF21_+	IGSF21	585	403	1573	329	812	133	592	232	810	212	471	303	344	308	246	360
chr1:186643786-186643805_PTGS2_+	PTGS2	535	560	919	1099	1170	257	640	266	596	249	585	288	1072	515	800	602
chr1:186645764-186645783_PTGS2_+	PTGS2	582	667	1079	917	1123	970	883	570	1075	889	748	1036	816	797	616	690
chr1:186646814-186646833_PTGS2_-	PTGS2	697	518	1052	494	458	375	494	296	440	446	174	248	699	533	528	246
chr1:186646815-186646834_PTGS2_-	PTGS2	773	1068	950	1214	1895	785	1057	587	917	799	850	809	1022	732	798	665
chr1:186839637-186839656_PLA2G4A_-	PLA2G4A	323	276	589	322	317	274	239	161	228	285	201	252	573	618	339	476
chr1:186880395-186880414_PLA2G4A_-	PLA2G4A	909	809	1680	1390	962	810	1100	635	998	835	774	981	1491	982	1079	927
chr1:18688667-18688686_IGSF21_+	IGSF21	294	488	329	611	606	491	303	345	415	639	404	286	624	391	343	320
chr1:186915782-186915801_PLA2G4A_+	PLA2G4A	382	505	392	926	828	496	482	381	518	583	431	515	908	615	592	501
chr1:186919839-186919858_PLA2G4A_+	PLA2G4A	57	131	62	287	251	322	101	237	534	159	156	303	234	153	241	141
chr1:18808017-18808036_KLHDC7A_+	KLHDC7A	878	674	1460	1460	1437	1184	1153	916	1066	904	1057	1120	797	519	561	518
chr1:18808439-18808458_KLHDC7A_-	KLHDC7A	452	326	936	488	933	343	500	195	761	356	423	367	518	248	277	238
chr1:18809375-18809394_KLHDC7A_+	KLHDC7A	385	539	523	1216	1317	468	791	538	1190	479	697	516	974	606	530	501
chr1:18809763-18809782_KLHDC7A_-	KLHDC7A	249	250	354	236	498	276	393	214	341	295	275	274	360	193	307	307
chr1:18958160-18958179_PAX7_-	PAX7	319	335	598	837	919	567	903	389	719	532	611	555	464	388	384	271
chr1:18960817-18960836_PAX7_+	PAX7	598	383	659	511	542	479	379	345	364	312	315	560	660	354	371	310
chr1:18962786-18962805_PAX7_+	PAX7	340	327	503	629	373	352	536	298	465	533	396	352	649	706	398	582
chr1:19018244-19018263_PAX7_+	PAX7	312	242	485	387	415	602	396	408	462	410	313	596	771	471	569	369
chr1:190195258-190195277_BRINP3_+	BRINP3	351	256	478	337	617	207	332	130	580	115	321	184	587	460	322	349
chr1:190234018-190234037_BRINP3_+	BRINP3	431	623	602	777	1304	294	800	315	1351	389	578	314	655	269	430	332
chr1:190250784-190250803_BRINP3_+	BRINP3	590	564	710	1168	1244	575	984	415	1123	534	772	545	638	574	477	328
chr1:190423872-190423891_BRINP3_+	BRINP3	950	640	1254	1000	1273	837	828	656	1285	670	688	786	1035	853	600	580
chr1:19175899-19175918_TAS1R2_+	TAS1R2	206	299	445	588	316	167	258	105	273	114	260	93	238	236	223	271
chr1:19180950-19180969_TAS1R2_+	TAS1R2	643	416	500	284	770	218	393	186	452	318	345	175	456	339	279	222
chr1:19184091-19184110_TAS1R2_-	TAS1R2	417	551	381	427	549	336	463	193	446	233	336	328	491	552	241	317
chr1:19185963-19185982_TAS1R2_+	TAS1R2	378	443	663	814	639	295	390	198	462	337	323	282	402	409	321	284
chr1:19209844-19209863_ALDH4A1_-	ALDH4A1	305	252	569	670	676	189	385	148	417	247	481	187	458	423	299	330
chr1:19212013-19212032_ALDH4A1_-	ALDH4A1	209	347	566	315	737	379	445	236	499	349	387	451	544	167	235	141
chr1:192128416-192128435_RGS18_-	RGS18	775	882	1540	1421	1581	1086	895	981	1494	1462	967	1466	1490	1097	798	708
chr1:192129565-192129584_RGS18_-	RGS18	720	591	1299	828	640	466	437	409	513	499	424	493	1371	683	745	420
chr1:192153507-192153526_RGS18_+	RGS18	842	910	1199	1136	1321	688	767	428	1283	593	758	491	1556	528	741	838
chr1:19215924-19215943_ALDH4A1_-	ALDH4A1	134	81	109	152	39	162	56	35	44	43	63	66	132	100	96	168
chr1:19216538-19216557_ALDH4A1_-	ALDH4A1	625	296	627	451	655	164	435	165	796	210	469	234	173	153	99	64
chr1:192312173-192312192_RGS21_-	RGS21	726	633	782	1069	793	320	713	282	483	387	323	459	1053	657	621	343
chr1:192316463-192316482_RGS21_+	RGS21	265	402	522	620	1297	283	826	223	1422	304	670	332	596	473	358	478
chr1:192335137-192335156_RGS21_+	RGS21	541	649	686	788	829	779	536	591	623	600	553	753	738	365	438	367
chr1:192335170-192335189_RGS21_-	RGS21	0	13	0	10	4	0	42	0	12	0	0	0	0	0	0	0
chr1:19244889-19244908_IFFO2_-	IFFO2	648	340	973	433	790	679	624	424	517	655	307	532	561	337	297	287
chr1:19247557-19247576_IFFO2_-	IFFO2	543	678	1113	906	1605	703	1170	793	1284	1003	933	853	1196	1113	918	1031
chr1:192544973-192544992_RGS1_+	RGS1	313	385	514	437	821	426	484	319	521	336	336	371	376	351	263	422
chr1:192545439-192545458_RGS1_-	RGS1	575	657	810	730	487	343	428	423	467	395	592	468	400	518	315	368
chr1:192545909-192545928_RGS1_+	RGS1	254	177	806	388	790	280	661	164	845	265	469	224	304	347	270	330
chr1:192547398-192547417_RGS1_+	RGS1	323	354	477	324	874	102	278	150	525	141	473	170	534	116	375	121
chr1:192613496-192613515_RGS13_+	RGS13	657	561	1123	524	627	245	639	198	420	322	496	366	632	376	387	360
chr1:192617061-192617080_RGS13_+	RGS13	635	397	733	379	1803	716	1135	406	1954	607	1068	713	1676	595	943	509
chr1:192627490-192627509_RGS13_-	RGS13	733	428	1566	959	856	434	370	265	576	309	497	471	829	762	555	498
chr1:192628484-192628503_RGS13_+	RGS13	697	773	1022	1530	1635	492	1627	427	1785	611	1349	586	1527	1197	1144	1025
chr1:192778228-192778247_RGS2_+	RGS2	1023	1365	1360	1259	2079	1608	2066	1334	2206	1697	1563	1284	1879	1094	1238	841
chr1:192778241-192778260_RGS2_+	RGS2	731	643	1130	704	907	471	667	384	811	615	720	357	501	554	358	493
chr1:192778248-192778267_RGS2_-	RGS2	846	1003	1325	1192	1959	1230	1357	1043	1495	1369	962	1419	1287	1100	856	620
chr1:192778261-192778280_RGS2_+	RGS2	893	674	1406	734	1285	929	916	536	783	674	604	690	1122	569	583	653
chr1:19282265-19282284_IFFO2_+	IFFO2	241	166	379	261	441	263	238	134	407	181	216	242	362	133	191	127
chr1:19282415-19282434_IFFO2_-	IFFO2	393	285	582	715	903	382	644	464	712	389	703	542	419	393	342	368
chr1:192985495-192985514_UCHL5_-	UCHL5	153	251	372	397	635	240	372	65	501	146	432	188	277	209	137	259
chr1:192992976-192992995_UCHL5_-	UCHL5	252	223	302	322	319	290	151	290	458	473	269	409	328	285	383	91
chr1:192998520-192998539_UCHL5_-	UCHL5	194	217	284	547	242	215	113	160	124	179	170	243	172	183	141	286
chr1:193028325-193028344_UCHL5_+	UCHL5	187	211	406	662	491	199	275	222	488	278	358	212	274	151	245	197
chr1:193038371-193038390_TROVE2_+	TROVE2	859	992	1234	1440	2771	490	1649	392	2235	556	1528	492	1387	842	630	524
chr1:193038628-193038647_TROVE2_-	TROVE2	763	753	898	993	873	577	627	393	990	516	566	503	624	499	519	403
chr1:193046088-193046107_TROVE2_+	TROVE2	748	672	1512	845	1430	484	1146	376	1155	621	955	578	1017	415	649	483
chr1:193051779-193051798_TROVE2_+	TROVE2	622	386	1258	580	792	453	504	352	959	615	595	471	947	742	413	575
chr1:193065822-193065841_GLRX2_-	GLRX2	340	222	430	466	442	249	327	155	328	320	266	338	815	362	618	247
chr1:193074653-193074672_GLRX2_+	GLRX2	714	431	905	578	1017	390	791	320	469	409	660	408	583	329	373	408
chr1:193074708-193074727_GLRX2_-	GLRX2	563	450	593	568	2391	961	1365	600	1528	1275	1143	936	931	731	705	684
chr1:193074741-193074760_GLRX2_+	GLRX2	203	239	241	368	141	124	221	81	139	51	84	115	129	76	77	88
chr1:193091372-193091391_CDC73_+	CDC73	82	96	149	106	152	46	110	49	266	37	25	12	232	74	103	69
chr1:193094260-193094279_CDC73_+	CDC73	8	20	27	25	0	0	0	0	0	0	0	0	0	12	0	0
chr1:193111078-193111097_CDC73_+	CDC73	77	95	128	40	258	64	126	61	162	24	95	123	254	217	122	198
chr1:193149529-193149548_B3GALT2_+	B3GALT2	679	658	941	926	765	645	631	528	768	574	446	744	1186	714	755	590
chr1:193149600-193149619_B3GALT2_+	B3GALT2	339	290	388	502	823	312	566	231	625	202	405	279	657	418	495	333
chr1:193149669-193149688_B3GALT2_+	B3GALT2	474	558	537	809	729	504	775	497	767	865	550	564	764	371	317	334
chr1:193150681-193150700_B3GALT2_-	B3GALT2	798	867	782	1011	1408	670	1395	482	1399	529	921	603	1895	951	822	786
chr1:193202193-193202212_CDC73_+	CDC73	34	25	103	4	0	61	0	40	4	30	0	55	51	31	76	26
chr1:19523638-19523657_UBR4_+	UBR4	276	278	200	213	108	81	91	78	53	126	24	80	150	134	80	45
chr1:19524237-19524256_UBR4_+	UBR4	127	88	117	66	113	50	95	16	110	51	77	70	150	77	44	37
chr1:19525292-19525311_UBR4_-	UBR4	146	206	287	178	221	111	111	49	126	168	74	73	178	134	72	50
chr1:19536618-19536637_UBR4_+	UBR4	221	198	316	264	406	54	189	144	268	167	196	100	263	180	255	137
chr1:1956388-1956407_GABRD_+	GABRD	390	518	828	507	910	647	585	514	869	423	356	634	631	443	459	398
chr1:19567561-19567580_EMC1_+	EMC1	59	16	23	15	63	68	10	25	94	19	41	27	61	50	27	21
chr1:1956779-1956798_GABRD_-	GABRD	257	275	363	369	350	282	377	119	353	298	226	257	287	362	205	293
chr1:19568875-19568894_EMC1_-	EMC1	127	139	140	205	189	122	55	51	46	115	72	129	177	83	122	69
chr1:19570114-19570133_EMC1_-	EMC1	295	160	155	171	395	282	134	214	292	48	247	234	199	94	158	83
chr1:19570491-19570510_EMC1_-	EMC1	119	121	79	101	210	168	112	79	76	46	69	77	149	132	130	82
chr1:1957153-1957172_GABRD_-	GABRD	290	292	447	670	155	119	167	120	303	67	193	145	191	232	171	115
chr1:19582495-19582514_MRTO4_+	MRTO4	247	247	400	393	352	343	131	82	432	166	224	125	639	303	279	258
chr1:19583596-19583615_MRTO4_-	MRTO4	19	80	77	82	16	24	10	14	9	7	16	25	12	38	18	1
chr1:19584425-19584444_MRTO4_+	MRTO4	98	283	367	468	395	285	156	84	308	220	139	230	252	138	140	154
chr1:19585028-19585047_MRTO4_-	MRTO4	170	162	282	312	156	89	115	42	203	9	143	49	154	74	148	67
chr1:1959010-1959029_GABRD_+	GABRD	804	835	1114	848	1089	957	703	616	846	539	728	596	760	545	522	552
chr1:19611182-19611201_AKR7A3_+	AKR7A3	745	679	1090	879	1005	487	822	514	1072	511	929	505	688	549	558	383
chr1:19612723-19612742_AKR7A3_-	AKR7A3	487	712	702	718	603	639	654	510	831	961	554	852	827	382	481	338
chr1:19612821-19612840_AKR7A3_+	AKR7A3	428	575	846	888	1400	977	1565	700	1323	1050	999	977	685	628	472	474
chr1:19615155-19615174_AKR7A3_-	AKR7A3	385	508	679	703	707	691	475	521	548	910	468	505	641	370	272	268
chr1:196303118-196303137_KCNT2_+	KCNT2	306	424	562	834	1292	474	957	329	941	621	860	536	703	668	400	524
chr1:196311334-196311353_KCNT2_-	KCNT2	157	275	384	459	436	453	249	357	326	393	316	437	429	214	301	249
chr1:19632545-19632564_AKR7A2_+	AKR7A2	376	298	470	376	394	456	355	322	393	488	220	389	395	202	191	118
chr1:19633541-19633560_AKR7A2_-	AKR7A2	312	302	224	649	747	374	459	347	564	214	356	469	413	281	266	222
chr1:19635106-19635125_AKR7A2_-	AKR7A2	153	146	149	245	164	97	91	58	99	129	61	100	189	228	92	122
chr1:19638427-19638446_AKR7A2_+	AKR7A2	493	388	894	793	1019	176	721	176	758	221	554	155	734	657	501	491
chr1:196392185-196392204_KCNT2_+	KCNT2	1310	1405	1595	1694	1832	1391	1128	992	1563	1197	1137	1442	1560	1211	1012	1074
chr1:19644274-19644293_PQLC2_+	PQLC2	472	298	638	429	901	116	601	144	946	202	533	184	339	200	198	187
chr1:19651130-19651149_PQLC2_+	PQLC2	606	505	834	775	662	518	391	340	1004	682	444	586	807	609	359	361
chr1:19652798-19652817_PQLC2_-	PQLC2	576	504	769	1432	741	487	541	398	874	627	675	464	967	523	330	243
chr1:19653722-19653741_PQLC2_+	PQLC2	1383	1348	1937	2353	1838	995	973	503	1701	1293	920	585	2676	1955	1168	1412
chr1:196577381-196577400_KCNT2_+	KCNT2	764	765	1052	1096	1120	790	1080	485	1136	1023	916	694	1589	645	934	543
chr1:196642161-196642180_CFH_+	CFH	284	248	441	341	487	54	356	33	289	58	346	132	284	218	184	274
chr1:196646743-196646762_CFH_+	CFH	1040	766	2011	1131	1241	647	1015	641	1100	842	666	699	1277	557	803	528
chr1:196654352-196654371_CFH_-	CFH	234	191	189	205	580	262	419	161	559	324	407	378	229	119	96	123
chr1:196694393-196694412_CFH_-	CFH	602	523	787	779	745	301	630	260	526	426	521	405	997	511	641	338
chr1:19683148-19683167_CAPZB_-	CAPZB	410	499	311	290	1004	456	425	214	524	101	653	483	672	435	389	335
chr1:196871711-196871730_CFHR4_+	CFHR4	528	445	944	844	2132	532	1271	311	1364	332	914	445	624	520	349	486
chr1:196871730-196871749_CFHR4_-	CFHR4	664	783	1548	1084	1382	732	1035	696	1288	860	913	996	934	485	564	470
chr1:196876030-196876049_CFHR4_-	CFHR4	579	388	1133	669	854	297	387	239	563	319	259	254	694	390	375	225
chr1:196883664-196883683_CFHR4_-	CFHR4	979	929	1758	1460	2405	1117	1514	808	2324	856	1341	1102	1682	1167	1049	1021
chr1:196965216-196965235_CFHR5_-	CFHR5	374	389	649	682	1129	335	927	263	1510	606	496	361	1427	919	567	428
chr1:196967413-196967432_CFHR5_+	CFHR5	425	338	374	661	1466	956	823	750	1246	733	707	863	665	572	436	411
chr1:196971635-196971654_CFHR5_-	CFHR5	914	538	897	1102	1348	745	826	699	1283	696	733	726	654	592	417	429
chr1:196971641-196971660_CFHR5_-	CFHR5	1176	640	1473	944	1733	422	1109	241	1181	296	793	525	1147	904	601	609
chr1:197029498-197029517_F13B_-	F13B	138	261	235	428	607	369	569	385	946	357	237	453	664	558	396	402
chr1:197030054-197030073_F13B_-	F13B	272	225	582	470	404	431	452	264	555	778	371	380	448	313	333	174
chr1:197031997-197032016_F13B_-	F13B	7	48	4	62	327	3	160	0	272	0	91	5	43	87	62	58
chr1:197036292-197036311_F13B_-	F13B	310	436	369	737	742	845	475	429	715	576	593	545	570	439	674	528
chr1:19705116-19705135_CAPZB_-	CAPZB	964	778	455	285	538	706	321	440	283	507	576	768	590	551	505	643
chr1:197102474-197102493_ASPM_+	ASPM	431	515	679	610	568	147	516	139	641	166	396	211	467	165	249	184
chr1:197111809-197111828_ASPM_-	ASPM	484	482	282	599	641	520	611	305	777	510	489	164	589	471	381	521
chr1:197113184-197113203_ASPM_-	ASPM	202	229	412	245	69	287	45	194	109	257	119	272	135	176	118	134
chr1:197115514-197115533_ASPM_-	ASPM	600	395	642	474	600	518	505	474	724	545	407	659	424	730	240	542
chr1:19712096-19712115_CAPZB_+	CAPZB	380	248	142	154	655	129	379	195	528	219	369	423	483	135	316	178
chr1:197128676-197128695_ZBTB41_+	ZBTB41	1237	1342	1448	1916	1500	1770	989	853	1037	1760	768	1802	1778	1326	1195	825
chr1:197144141-197144160_ZBTB41_+	ZBTB41	646	356	1468	699	866	644	653	636	617	630	572	530	504	348	421	317
chr1:197168673-197168692_ZBTB41_-	ZBTB41	522	684	843	1015	1262	661	874	517	1211	816	639	932	1525	717	848	502
chr1:197169519-197169538_ZBTB41_-	ZBTB41	545	440	1173	986	921	278	606	408	774	285	788	339	1138	611	522	659
chr1:197297822-197297841_CRB1_-	CRB1	319	400	446	446	264	295	226	299	201	300	306	357	393	266	257	265
chr1:197326108-197326127_CRB1_-	CRB1	749	711	613	655	1308	631	836	395	1351	682	778	529	1340	787	890	604
chr1:197390449-197390468_CRB1_+	CRB1	1004	762	1147	916	1802	1306	1155	634	1171	906	865	766	1152	1144	852	762
chr1:197396970-197396989_CRB1_+	CRB1	1100	1483	1453	1886	1992	1251	1533	915	1900	880	1256	1022	2202	1147	1415	970
chr1:19746220-19746239_CAPZB_-	CAPZB	740	864	971	1125	2100	574	1238	545	1342	601	1430	733	1433	633	895	635
chr1:197614835-197614854_DENND1B_+	DENND1B	1198	1342	1383	1091	1987	1365	1257	580	1556	872	1163	1061	724	817	528	684
chr1:197621394-197621413_DENND1B_-	DENND1B	558	408	681	634	403	542	259	545	267	398	250	504	490	461	405	358
chr1:197627474-197627493_DENND1B_+	DENND1B	532	578	493	711	1367	524	558	526	1186	649	700	418	607	476	275	437
chr1:197684178-197684197_DENND1B_-	DENND1B	212	314	536	362	679	267	274	84	470	160	368	192	258	205	116	113
chr1:197871846-197871865_C1orf53_-	C1orf53	335	401	624	347	847	616	612	437	601	505	493	393	321	223	222	245
chr1:197871909-197871928_C1orf53_+	C1orf53	444	449	617	528	759	318	635	276	788	447	405	240	480	490	368	383
chr1:197871952-197871971_C1orf53_+	C1orf53	292	271	456	339	728	386	463	228	656	419	423	449	588	530	339	440
chr1:197872039-197872058_C1orf53_-	C1orf53	976	602	673	496	830	433	683	262	745	467	608	271	427	417	323	298
chr1:197887064-197887083_LHX9_+	LHX9	238	254	341	342	504	218	365	146	315	218	473	268	401	224	333	297
chr1:197889123-197889142_LHX9_+	LHX9	560	381	667	479	892	593	486	420	645	648	604	636	418	263	190	321
chr1:197890740-197890759_LHX9_+	LHX9	820	467	1055	509	1664	575	822	508	1438	501	775	609	614	573	523	670
chr1:197896778-197896797_LHX9_-	LHX9	729	539	1333	694	832	317	823	194	838	156	664	366	520	753	491	676
chr1:198201746-198201765_NEK7_+	NEK7	812	514	1332	566	678	629	491	578	442	567	370	626	457	593	381	318
chr1:198222163-198222182_NEK7_+	NEK7	412	561	499	582	684	384	386	360	444	329	356	436	1025	394	588	230
chr1:198231727-198231746_NEK7_-	NEK7	630	585	835	573	1493	173	733	176	1133	95	911	174	656	519	487	526
chr1:198248128-198248147_NEK7_+	NEK7	773	1038	1172	564	727	830	620	515	628	896	626	693	824	826	530	425
chr1:198492574-198492593_ATP6V1G3_-	ATP6V1G3	463	1075	649	509	1188	541	880	307	785	474	604	480	626	611	529	427
chr1:198498285-198498304_ATP6V1G3_-	ATP6V1G3	460	413	592	906	1430	574	1033	314	1376	418	735	364	1115	565	694	369
chr1:198509714-198509733_ATP6V1G3_-	ATP6V1G3	569	604	600	1338	1536	384	1092	364	848	383	927	489	720	496	542	623
chr1:198509764-198509783_ATP6V1G3_-	ATP6V1G3	400	501	348	688	794	1042	698	665	590	983	570	1205	855	356	438	409
chr1:198668813-198668832_PTPRC_-	PTPRC	643	985	1451	1490	851	1135	642	787	693	1039	470	1290	819	533	737	622
chr1:198671601-198671620_PTPRC_-	PTPRC	385	357	565	444	459	243	503	140	476	173	482	317	701	363	558	473
chr1:198672468-198672487_PTPRC_-	PTPRC	349	324	626	291	511	270	438	209	299	394	272	309	306	277	206	134
chr1:198687314-198687333_PTPRC_-	PTPRC	534	853	842	967	2291	817	1771	1050	1510	701	904	791	978	927	725	697
chr1:19992848-19992867_HTR6_-	HTR6	27	123	69	113	250	115	134	58	244	50	197	78	74	21	78	26
chr1:19992926-19992945_HTR6_-	HTR6	377	280	1086	327	264	278	195	208	452	436	267	214	226	144	165	181
chr1:200008870-200008889_NR5A2_-	NR5A2	653	1022	1046	759	1021	494	741	482	1081	623	527	850	1121	924	718	584
chr1:200017383-200017402_NR5A2_+	NR5A2	808	686	716	884	968	396	674	303	848	317	476	430	815	492	469	368
chr1:20005110-20005129_HTR6_+	HTR6	517	365	686	714	826	566	505	387	569	179	495	352	831	393	493	380
chr1:20005619-20005638_HTR6_-	HTR6	334	533	580	1061	288	226	362	223	276	297	330	267	580	457	284	316
chr1:200080413-200080432_NR5A2_+	NR5A2	427	733	708	1002	1631	734	809	542	1923	844	839	870	377	648	208	609
chr1:200143151-200143170_NR5A2_-	NR5A2	1107	897	1294	1482	1857	765	1060	485	1021	998	1079	686	1492	1001	942	747
chr1:200377987-200378006_ZNF281_+	ZNF281	403	747	650	449	508	358	436	337	537	332	478	301	804	380	343	466
chr1:200378437-200378456_ZNF281_-	ZNF281	325	419	1019	499	1054	480	836	386	1105	452	950	818	743	407	518	371
chr1:200378595-200378614_ZNF281_+	ZNF281	176	169	292	238	156	353	84	326	119	575	104	612	142	158	269	210
chr1:200378672-200378691_ZNF281_+	ZNF281	1066	509	1474	889	1225	741	1173	649	1598	859	1010	769	1170	618	847	526
chr1:200569486-200569505_KIF14_-	KIF14	63	96	152	204	296	68	113	81	199	65	72	89	101	118	115	115
chr1:200572395-200572414_KIF14_-	KIF14	250	172	253	198	603	273	256	348	622	315	365	369	402	186	286	177
chr1:200574413-200574432_KIF14_-	KIF14	542	522	909	690	1145	806	907	678	1174	870	884	1005	888	580	498	645
chr1:200584524-200584543_KIF14_+	KIF14	531	337	587	511	714	465	530	371	601	187	639	453	772	425	403	349
chr1:200617658-200617677_DDX59_-	DDX59	35	37	10	6	72	0	19	0	6	12	21	17	5	5	0	5
chr1:200628209-200628228_DDX59_+	DDX59	1	5	3	0	0	0	3	0	10	0	7	3	0	22	0	9
chr1:200633057-200633076_DDX59_+	DDX59	0	0	0	0	0	0	0	0	0	0	0	0	0	0	0	0
chr1:200635163-200635182_DDX59_-	DDX59	36	45	17	94	15	0	11	0	0	0	10	0	24	13	7	5
chr1:200709086-200709105_CAMSAP2_-	CAMSAP2	994	868	1433	995	1869	950	1130	857	1207	901	872	759	1305	981	996	795
chr1:200730205-200730224_CAMSAP2_+	CAMSAP2	642	748	950	774	943	1243	439	771	986	1350	621	1109	1074	1122	740	1014
chr1:20073027-20073046_TMCO4_-	TMCO4	137	150	310	367	221	108	304	102	194	82	232	108	111	191	91	121
chr1:20073673-20073692_TMCO4_-	TMCO4	671	530	1010	968	577	1025	347	732	368	742	270	805	629	597	448	632
chr1:200776616-200776635_CAMSAP2_-	CAMSAP2	759	1239	1068	1516	1332	790	777	596	1043	836	812	1075	1299	651	790	768
chr1:200784743-200784762_CAMSAP2_+	CAMSAP2	653	792	908	1141	1537	739	1422	507	1338	606	870	759	996	968	750	784
chr1:20082137-20082156_TMCO4_-	TMCO4	223	164	521	107	881	209	554	189	797	244	443	311	529	459	337	488
chr1:200842376-200842395_GPR25_-	GPR25	878	584	1004	991	943	666	417	494	658	703	490	563	709	468	453	592
chr1:200842423-200842442_GPR25_-	GPR25	241	200	306	432	416	96	210	114	219	88	222	102	211	199	191	179
chr1:200842501-200842520_GPR25_+	GPR25	359	384	399	477	456	168	426	137	308	130	274	161	461	138	217	249
chr1:200843043-200843062_GPR25_-	GPR25	389	449	948	721	1193	304	989	335	851	553	740	506	521	309	428	318
chr1:200869234-200869253_C1orf106_+	C1orf106	545	414	790	342	550	322	506	271	352	403	306	496	598	427	434	363
chr1:200870108-200870127_C1orf106_+	C1orf106	275	293	657	388	563	465	264	315	498	486	332	486	592	375	359	322
chr1:200876974-200876993_C1orf106_-	C1orf106	469	507	359	983	1222	828	1034	406	890	704	636	700	783	403	486	314
chr1:200877937-200877956_C1orf106_+	C1orf106	894	1130	1076	1654	1672	1140	1425	742	1517	1183	810	1057	1102	666	893	705
chr1:200973944-200973963_KIF21B_-	KIF21B	662	666	761	1023	935	652	654	445	844	644	487	632	646	580	581	485
chr1:200974691-200974710_KIF21B_+	KIF21B	329	332	593	378	912	414	527	286	909	399	407	579	580	356	456	375
chr1:200978001-200978020_KIF21B_-	KIF21B	261	236	381	380	569	73	349	91	532	159	217	121	333	139	197	135
chr1:200978442-200978461_KIF21B_+	KIF21B	430	397	638	482	382	358	403	268	353	227	306	337	889	733	546	533
chr1:201061149-201061168_CACNA1S_+	CACNA1S	666	481	546	649	685	335	434	142	594	251	564	401	518	202	306	224
chr1:201063084-201063103_CACNA1S_+	CACNA1S	837	645	875	1011	1228	967	1177	601	905	1065	881	1170	949	667	818	692
chr1:20107099-20107118_TMCO4_+	TMCO4	550	559	777	644	1510	713	1052	479	1093	760	851	661	945	614	492	428
chr1:201079279-201079298_CACNA1S_+	CACNA1S	245	362	552	274	391	203	248	129	317	240	252	185	278	198	153	171
chr1:201081363-201081382_CACNA1S_+	CACNA1S	280	305	416	286	463	132	359	197	383	130	459	146	194	175	110	144
chr1:201084141-201084160_ASCL5_+	ASCL5	104	42	144	101	158	64	95	55	102	105	97	74	52	23	49	63
chr1:201084317-201084336_ASCL5_-	ASCL5	281	438	509	418	347	565	113	361	231	281	235	536	550	481	354	339
chr1:201084363-201084382_ASCL5_+	ASCL5	767	933	1179	2062	1151	427	1020	497	1307	372	578	443	928	565	603	758
chr1:201084364-201084383_ASCL5_+	ASCL5	455	374	540	787	711	442	474	346	505	400	394	475	709	331	459	248
chr1:201104854-201104873_TMEM9_-	TMEM9	681	702	1558	970	2093	870	1080	428	1699	745	1098	578	761	662	373	442
chr1:201112959-201112978_TMEM9_-	TMEM9	777	593	855	657	1034	730	792	630	846	696	607	822	1333	506	668	450
chr1:201120944-201120963_TMEM9_+	TMEM9	385	380	490	516	787	349	773	495	802	304	794	465	822	286	515	312
chr1:201122979-201122998_TMEM9_-	TMEM9	744	569	641	516	1141	651	411	516	958	749	475	584	574	620	419	305
chr1:201252878-201252897_PKP1_+	PKP1	409	669	549	536	914	578	778	480	885	554	666	438	705	364	323	290
chr1:201263115-201263134_PKP1_-	PKP1	670	705	958	1022	1546	977	958	642	1253	715	940	578	817	781	633	715
chr1:201282400-201282419_PKP1_-	PKP1	415	502	876	1083	599	396	482	212	697	524	412	365	553	404	360	419
chr1:201285688-201285707_PKP1_+	PKP1	325	389	493	549	488	255	385	423	459	409	282	402	601	627	431	533
chr1:201328353-201328372_TNNT2_+	TNNT2	338	129	560	304	367	485	336	210	228	239	255	493	175	120	151	249
chr1:201330406-201330425_TNNT2_-	TNNT2	411	444	947	568	637	295	433	241	664	366	632	371	1113	566	455	494
chr1:201331043-201331062_TNNT2_-	TNNT2	409	378	507	538	867	488	520	379	563	420	369	424	685	224	370	282
chr1:201333431-201333450_TNNT2_-	TNNT2	159	149	488	368	325	229	180	133	100	165	160	134	207	237	71	204
chr1:201352444-201352463_LAD1_-	LAD1	461	545	607	717	1709	888	1441	370	1234	708	837	675	842	522	477	395
chr1:201353919-201353938_LAD1_-	LAD1	714	709	656	731	516	749	475	575	754	547	415	555	833	540	507	595
chr1:201355573-201355592_LAD1_-	LAD1	342	577	610	651	462	470	269	250	485	415	294	328	387	232	241	117
chr1:201358380-201358399_LAD1_-	LAD1	97	229	220	325	96	257	71	128	70	166	46	143	76	109	21	63
chr1:201380585-201380604_TNNI1_+	TNNI1	217	298	294	387	576	217	367	84	443	92	321	155	217	191	154	216
chr1:201382162-201382181_TNNI1_-	TNNI1	449	516	669	614	946	412	746	483	839	421	519	592	653	741	398	544
chr1:201382165-201382184_TNNI1_-	TNNI1	282	288	325	409	234	519	303	325	288	460	231	587	575	318	271	242
chr1:201383664-201383683_TNNI1_+	TNNI1	310	401	454	398	473	399	192	244	391	352	234	456	424	283	422	233
chr1:20141111-20141130_RNF186_+	RNF186	237	155	324	260	104	109	103	139	172	273	83	206	225	172	216	165
chr1:20141147-20141166_RNF186_-	RNF186	320	221	857	313	1010	867	647	414	845	659	542	652	829	415	531	338
chr1:20141234-20141253_RNF186_-	RNF186	553	660	893	594	681	619	511	446	740	559	675	621	910	699	565	480
chr1:20141556-20141575_RNF186_+	RNF186	507	431	657	680	800	583	527	492	591	558	427	523	947	497	586	622
chr1:201437536-201437555_PHLDA3_+	PHLDA3	797	813	828	1119	1539	558	1102	765	1038	629	673	630	565	699	466	592
chr1:201437692-201437711_PHLDA3_-	PHLDA3	276	254	588	309	640	184	358	238	632	196	431	218	297	190	271	196
chr1:201437734-201437753_PHLDA3_-	PHLDA3	818	990	1262	1590	1191	993	1299	597	1523	1062	888	1046	1131	1042	831	958
chr1:201437797-201437816_PHLDA3_+	PHLDA3	847	937	1703	1436	1421	892	944	633	1064	733	749	613	932	722	731	769
chr1:201454413-201454432_CSRP1_-	CSRP1	689	390	934	707	1014	456	962	331	732	459	656	435	769	449	568	446
chr1:201458015-201458034_CSRP1_+	CSRP1	907	874	949	921	1006	401	652	347	587	286	564	382	793	660	526	645
chr1:201459355-201459374_CSRP1_-	CSRP1	504	698	1221	714	717	561	638	269	628	238	474	364	476	545	427	389
chr1:201465355-201465374_CSRP1_-	CSRP1	496	492	453	409	490	866	579	416	571	701	487	778	548	265	466	266
chr1:201618126-201618145_NAV1_+	NAV1	668	669	849	878	1342	729	1241	481	1379	597	966	772	742	614	719	590
chr1:201682008-201682027_NAV1_+	NAV1	500	602	764	597	558	589	667	478	627	469	464	518	726	465	322	351
chr1:201687842-201687861_NAV1_+	NAV1	592	805	417	921	583	470	404	365	505	554	307	592	278	230	225	206
chr1:201749650-201749669_NAV1_+	NAV1	435	520	556	487	1152	328	1139	214	987	462	808	422	543	259	362	293
chr1:201798478-201798497_IPO9_+	IPO9	89	98	96	36	203	53	161	28	350	73	103	35	71	52	34	32
chr1:201817680-201817699_IPO9_+	IPO9	176	85	195	97	448	83	253	55	324	131	208	60	205	157	80	105
chr1:201821313-201821332_IPO9_-	IPO9	182	204	331	179	388	124	308	86	256	99	188	174	205	148	177	183
chr1:201822150-201822169_IPO9_+	IPO9	677	868	1078	1325	1407	670	920	742	1103	978	722	650	991	653	692	511
chr1:201858676-201858695_SHISA4_-	SHISA4	510	466	945	500	426	393	401	193	444	353	307	393	421	483	312	285
chr1:201858741-201858760_SHISA4_-	SHISA4	468	237	506	398	399	257	250	165	450	216	185	232	346	295	229	190
chr1:201859608-201859627_SHISA4_-	SHISA4	700	635	1221	1151	1591	279	1040	257	1247	318	616	526	1119	543	704	489
chr1:201859660-201859679_SHISA4_-	SHISA4	1037	933	1241	1124	1578	945	1187	711	1239	1056	1064	1013	1310	958	677	829
chr1:201868617-201868636_LMOD1_+	LMOD1	295	302	767	579	111	539	195	324	94	355	144	482	241	172	120	141
chr1:201869674-201869693_LMOD1_-	LMOD1	526	669	903	1491	1227	810	523	522	855	710	632	656	695	720	387	499
chr1:201915226-201915245_LMOD1_-	LMOD1	853	649	1135	831	1170	242	878	162	1337	292	913	301	1283	1037	664	591
chr1:201915390-201915409_LMOD1_-	LMOD1	251	216	272	367	390	415	234	386	292	508	285	314	355	232	314	237
chr1:201926459-201926478_TIMM17A_-	TIMM17A	358	355	670	752	741	424	566	302	745	372	720	397	564	553	353	337
chr1:201926640-201926659_TIMM17A_+	TIMM17A	78	73	115	80	120	23	104	22	133	23	35	11	117	121	66	107
chr1:201934550-201934569_TIMM17A_+	TIMM17A	596	465	570	473	933	217	541	191	433	314	571	238	884	459	620	380
chr1:201934654-201934673_TIMM17A_-	TIMM17A	247	203	385	210	824	526	658	197	400	363	449	412	449	318	247	298
chr1:201951923-201951942_RNPEP_-	RNPEP	470	352	846	481	432	215	459	326	651	158	328	231	298	159	229	187
chr1:201958070-201958089_RNPEP_+	RNPEP	533	505	1027	749	1212	974	1045	676	1106	864	698	633	491	344	404	367
chr1:201958626-201958645_RNPEP_-	RNPEP	109	334	438	327	424	206	205	202	212	192	140	165	310	133	182	124
chr1:201966548-201966567_RNPEP_-	RNPEP	430	678	1179	750	650	504	304	220	205	413	221	336	860	619	413	432
chr1:201980309-201980328_ELF3_+	ELF3	867	1123	677	1143	885	702	956	568	1183	774	683	524	867	551	645	495
chr1:201981223-201981242_ELF3_-	ELF3	680	676	936	1016	1058	524	777	425	737	494	690	435	685	468	393	451
chr1:201981535-201981554_ELF3_+	ELF3	998	850	1413	1651	665	902	694	482	628	725	392	900	945	490	525	426
chr1:201982125-201982144_ELF3_+	ELF3	401	395	626	514	648	360	585	305	785	257	663	355	385	301	440	318
chr1:20209201-20209220_OTUD3_+	OTUD3	143	106	178	243	251	130	188	96	258	156	151	88	166	135	161	120
chr1:202092295-202092314_GPR37L1_-	GPR37L1	880	1041	1307	1062	3010	1500	2283	960	2742	1397	1741	1281	1707	1361	1006	1187
chr1:202092657-202092676_GPR37L1_+	GPR37L1	702	1019	959	1413	968	1199	854	624	900	793	606	1016	1271	880	712	683
chr1:202097300-202097319_GPR37L1_+	GPR37L1	499	534	833	857	936	341	559	195	832	254	410	243	409	220	212	152
chr1:202097591-202097610_GPR37L1_+	GPR37L1	431	556	522	587	787	301	712	251	819	416	607	281	735	258	370	232
chr1:202103631-202103650_ARL8A_-	ARL8A	699	689	1004	780	590	977	381	439	624	850	497	722	1074	649	807	612
chr1:202107111-202107130_ARL8A_-	ARL8A	753	576	1208	923	1027	448	811	492	688	505	515	494	726	484	473	386
chr1:202107523-202107542_ARL8A_+	ARL8A	1003	545	588	717	814	346	510	291	709	346	419	408	596	546	491	494
chr1:202113575-202113594_ARL8A_+	ARL8A	753	959	666	551	1434	466	1371	296	1546	421	855	385	1363	804	785	516
chr1:202122855-202122874_PTPN7_-	PTPN7	853	704	1126	950	1075	633	790	636	849	715	579	812	840	533	595	449
chr1:202123415-202123434_PTPN7_-	PTPN7	568	919	957	1241	967	397	496	429	454	584	468	401	709	461	575	506
chr1:202127330-202127349_PTPN7_+	PTPN7	515	576	934	589	1006	344	530	197	738	272	628	280	512	361	346	376
chr1:202128515-202128534_PTPN7_+	PTPN7	0	0	0	0	0	0	0	0	0	0	0	0	0	0	0	0
chr1:202163161-202163180_LGR6_-	LGR6	555	403	853	586	282	152	257	112	220	81	275	167	710	395	398	478
chr1:20216955-20216974_OTUD3_+	OTUD3	398	584	650	854	1342	739	731	233	1253	786	764	446	615	499	311	460
chr1:202205050-202205069_LGR6_+	LGR6	222	133	347	250	512	323	371	322	506	342	335	377	171	176	235	179
chr1:20224091-20224110_OTUD3_+	OTUD3	202	274	312	267	376	96	269	34	312	84	260	90	137	182	148	143
chr1:202245641-202245660_LGR6_-	LGR6	478	512	675	902	833	389	507	225	661	434	493	309	577	458	409	399
chr1:202273698-202273717_LGR6_-	LGR6	210	362	512	515	351	239	340	130	418	161	313	162	270	252	217	228
chr1:202301055-202301074_UBE2T_-	UBE2T	324	504	679	449	665	317	409	378	677	493	445	438	376	436	197	348
chr1:202302429-202302448_UBE2T_+	UBE2T	624	572	289	432	828	427	379	228	567	287	479	280	680	465	380	357
chr1:202302645-202302664_UBE2T_+	UBE2T	379	601	507	232	1022	583	432	323	1294	585	478	387	432	347	293	311
chr1:202304805-202304824_UBE2T_+	UBE2T	501	717	669	612	403	426	181	229	461	251	377	381	740	427	482	358
chr1:202317983-202318002_PPP1R12B_+	PPP1R12B	580	486	935	391	643	413	469	280	447	432	436	475	463	389	335	322
chr1:20232930-20232949_OTUD3_+	OTUD3	404	381	405	283	916	313	512	203	559	287	438	391	433	210	162	238
chr1:202385972-202385991_PPP1R12B_+	PPP1R12B	165	307	417	517	319	117	171	64	363	138	271	157	354	212	180	161
chr1:202394782-202394801_PPP1R12B_+	PPP1R12B	658	691	808	999	1209	529	667	402	1274	443	790	475	790	588	428	453
chr1:202399905-202399924_PPP1R12B_+	PPP1R12B	878	640	1465	732	1246	678	740	407	1020	591	1077	495	1153	560	609	520
chr1:20246822-20246841_PLA2G2E_-	PLA2G2E	515	208	479	831	1458	399	1049	313	940	366	914	338	556	551	429	409
chr1:20249163-20249182_PLA2G2E_+	PLA2G2E	567	609	1051	1408	921	982	700	659	931	970	622	864	933	535	522	428
chr1:20249998-20250017_PLA2G2E_+	PLA2G2E	595	512	590	822	1135	379	726	400	855	347	627	355	1253	731	770	440
chr1:20250020-20250039_PLA2G2E_+	PLA2G2E	344	191	500	356	743	537	252	286	454	420	305	607	245	316	207	316
chr1:202571077-202571096_SYT2_-	SYT2	367	414	435	842	1102	677	664	486	752	880	371	692	544	551	377	421
chr1:202572215-202572234_SYT2_-	SYT2	528	736	968	826	813	216	527	288	533	650	496	432	663	550	536	553
chr1:202573706-202573725_SYT2_+	SYT2	689	446	810	531	1103	768	752	622	705	636	583	642	828	613	602	577
chr1:202574826-202574845_SYT2_+	SYT2	841	683	1249	871	910	578	672	559	598	775	546	443	664	471	388	354
chr1:202725575-202725594_KDM5B_-	KDM5B	920	1021	1312	1280	2368	1185	2144	807	2484	1117	1438	1204	1908	917	884	706
chr1:202731896-202731915_KDM5B_-	KDM5B	774	756	1523	977	1196	530	636	373	914	542	660	451	1343	653	660	524
chr1:202742307-202742326_KDM5B_-	KDM5B	968	879	1295	1250	2186	997	1381	914	1361	954	1214	1198	1453	856	997	855
chr1:202777278-202777297_KDM5B_+	KDM5B	183	367	361	380	967	136	400	184	836	222	388	267	512	214	342	267
chr1:202850222-202850241_RABIF_-	RABIF	205	312	237	551	385	98	382	151	352	191	196	121	308	351	161	225
chr1:202850311-202850330_RABIF_-	RABIF	221	295	439	513	395	390	238	276	398	340	360	356	591	206	423	273
chr1:202858169-202858188_RABIF_-	RABIF	298	357	610	455	687	670	565	490	695	531	683	540	375	289	260	291
chr1:202858187-202858206_RABIF_-	RABIF	184	223	371	355	319	874	200	441	248	350	163	496	258	278	115	196
chr1:202863720-202863739_KLHL12_+	KLHL12	529	704	889	1352	1959	744	1237	822	1468	749	1195	775	1010	1051	822	660
chr1:202864656-202864675_KLHL12_-	KLHL12	485	525	776	707	1174	432	897	366	1133	302	754	404	983	508	569	363
chr1:202880268-202880287_KLHL12_-	KLHL12	224	175	394	305	237	272	290	233	152	300	225	154	347	234	307	183
chr1:202894131-202894150_KLHL12_+	KLHL12	503	396	910	507	822	305	421	277	568	283	395	462	450	368	284	290
chr1:202911287-202911306_ADIPOR1_-	ADIPOR1	558	344	1026	573	705	281	967	392	775	501	492	596	703	419	492	334
chr1:202912969-202912988_ADIPOR1_+	ADIPOR1	553	872	938	896	1202	657	662	319	1098	502	869	833	819	427	552	407
chr1:202915619-202915638_ADIPOR1_+	ADIPOR1	556	562	1624	702	509	562	445	478	549	704	589	1014	922	525	587	626
chr1:202917461-202917480_ADIPOR1_-	ADIPOR1	451	453	833	713	1009	691	878	543	915	813	734	834	410	471	251	437
chr1:202933748-202933767_CYB5R1_-	CYB5R1	855	607	946	1060	1507	577	887	368	963	559	881	690	731	654	470	392
chr1:202934559-202934578_CYB5R1_-	CYB5R1	985	1318	1864	1866	1568	884	892	662	914	534	1017	828	1546	899	1040	741
chr1:202935081-202935100_CYB5R1_+	CYB5R1	633	677	1097	868	1611	956	1075	556	1528	710	1069	900	575	555	489	657
chr1:202935940-202935959_CYB5R1_-	CYB5R1	646	850	930	1186	1144	616	905	419	936	542	642	600	1060	687	514	612
chr1:202976581-202976600_TMEM183A_+	TMEM183A	267	244	484	278	720	531	377	504	527	337	414	587	419	226	241	329
chr1:202976908-202976927_TMEM183A_-	TMEM183A	444	509	979	752	1377	321	1055	314	1060	327	573	332	875	562	489	474
chr1:202985079-202985098_TMEM183A_+	TMEM183A	238	424	466	658	421	49	413	144	555	105	243	171	604	216	283	233
chr1:202985111-202985130_TMEM183A_-	TMEM183A	750	807	819	497	492	314	317	231	444	320	495	283	590	373	342	255
chr1:203008148-203008167_PPFIA4_+	PPFIA4	254	280	357	236	631	381	332	320	282	383	361	422	421	289	179	263
chr1:203012605-203012624_PPFIA4_+	PPFIA4	244	766	154	381	639	245	326	119	524	158	363	112	461	333	276	265
chr1:203013094-203013113_PPFIA4_-	PPFIA4	2168	2385	2970	2351	3239	2091	2267	1437	2229	1765	1684	1862	2092	1547	1489	1473
chr1:203013530-203013549_PPFIA4_+	PPFIA4	424	364	422	392	482	288	448	156	459	350	322	320	443	344	426	327
chr1:20304491-20304510_PLA2G2A_+	PLA2G2A	561	585	1204	958	1117	492	706	398	730	511	488	690	618	434	392	344
chr1:20304936-20304955_PLA2G2A_-	PLA2G2A	691	847	969	1403	1495	830	827	654	1131	750	914	969	1116	643	826	599
chr1:20304982-20305001_PLA2G2A_+	PLA2G2A	223	263	296	592	436	107	144	53	239	128	155	118	310	254	201	215
chr1:20305237-20305256_PLA2G2A_+	PLA2G2A	590	400	1071	807	336	465	371	458	348	406	300	353	503	192	270	267
chr1:203053085-203053104_MYOG_-	MYOG	577	690	800	809	1541	993	1732	755	2278	846	885	980	1581	878	968	632
chr1:203053778-203053797_MYOG_-	MYOG	216	297	261	386	657	120	639	87	609	217	418	188	164	289	127	187
chr1:203054694-203054713_MYOG_+	MYOG	320	384	453	408	848	320	466	349	599	380	504	451	560	182	381	154
chr1:203054852-203054871_MYOG_-	MYOG	1173	1151	1979	1921	1538	1183	1598	976	1418	1171	1104	1116	1951	1265	1073	1081
chr1:203098163-203098182_ADORA1_-	ADORA1	728	909	1005	1018	1520	516	1376	460	1608	458	971	728	1309	1085	927	813
chr1:203098290-203098309_ADORA1_-	ADORA1	288	180	254	186	387	233	304	198	367	219	285	269	291	198	193	264
chr1:203134621-203134640_ADORA1_-	ADORA1	261	791	478	805	428	530	382	495	291	474	251	404	413	318	222	458
chr1:203134904-203134923_ADORA1_-	ADORA1	743	613	1223	904	722	455	474	400	534	286	515	399	771	371	417	321
chr1:203141115-203141134_MYBPH_-	MYBPH	845	626	1235	1288	1665	854	1191	772	1702	1106	1204	830	1621	1137	1218	1036
chr1:203143581-203143600_MYBPH_+	MYBPH	137	176	145	262	247	137	254	28	249	98	145	80	293	171	269	186
chr1:203144540-203144559_MYBPH_+	MYBPH	514	564	987	671	1495	616	1063	530	1197	579	721	684	891	352	625	489
chr1:203144845-203144864_MYBPH_+	MYBPH	434	712	518	629	1264	444	1221	318	1567	321	1106	572	997	498	560	444
chr1:203149691-203149710_CHI3L1_+	CHI3L1	797	663	1011	1107	791	1314	682	693	948	1025	728	1019	1453	859	815	905
chr1:203151945-203151964_CHI3L1_-	CHI3L1	709	508	1471	895	1513	1016	878	724	1120	883	987	1009	1509	836	867	593
chr1:203152825-203152844_CHI3L1_+	CHI3L1	305	387	386	320	349	397	212	353	375	300	193	462	297	200	162	175
chr1:203153733-203153752_CHI3L1_+	CHI3L1	1024	1020	1681	1383	1473	854	825	657	1622	649	768	926	1318	670	1129	526
chr1:203192331-203192350_CHIT1_+	CHIT1	724	797	1313	725	1179	586	975	465	972	492	759	466	895	467	650	555
chr1:203192749-203192768_CHIT1_+	CHIT1	360	426	449	394	822	376	448	174	528	289	322	325	285	303	225	265
chr1:203194200-203194219_CHIT1_-	CHIT1	531	738	689	1038	1685	441	1345	359	1278	564	906	570	811	834	504	702
chr1:203194946-203194965_CHIT1_-	CHIT1	615	894	1201	1223	856	727	617	810	782	604	587	869	802	574	533	512
chr1:203274778-203274797_BTG2_-	BTG2	443	570	678	642	1141	335	833	333	1139	336	487	222	490	345	359	348
chr1:203274833-203274852_BTG2_+	BTG2	463	231	1175	503	1396	601	925	496	1372	629	705	527	973	532	605	502
chr1:203276271-203276290_BTG2_-	BTG2	468	558	1026	847	1106	629	717	435	1131	829	946	725	528	329	613	282
chr1:203276409-203276428_BTG2_-	BTG2	490	854	726	1029	985	506	625	437	703	561	544	570	1139	472	643	393
chr1:203311576-203311595_FMOD_+	FMOD	872	902	985	1238	1209	612	942	468	1058	565	712	635	778	789	516	591
chr1:203311596-203311615_FMOD_-	FMOD	540	709	876	986	1101	584	952	464	778	731	693	791	920	534	518	559
chr1:203317117-203317136_FMOD_+	FMOD	654	897	1061	905	1068	695	529	782	658	838	660	835	595	857	664	574
chr1:203317205-203317224_FMOD_-	FMOD	786	574	1425	925	464	577	383	544	436	492	460	418	737	670	466	514
chr1:203452722-203452741_PRELP_+	PRELP	656	701	1260	866	1314	669	793	564	1087	891	725	745	1155	890	729	663
chr1:203453037-203453056_PRELP_-	PRELP	496	604	775	817	988	479	639	322	707	466	684	582	777	593	599	495
chr1:203455943-203455962_PRELP_+	PRELP	807	845	1773	1462	1002	773	1142	822	926	740	1005	993	970	699	635	556
chr1:203455999-203456018_PRELP_-	PRELP	404	676	824	699	1837	533	1347	411	1551	483	745	575	739	463	487	514
chr1:203465269-203465288_OPTC_-	OPTC	403	363	749	703	746	616	669	413	988	562	532	565	752	469	313	337
chr1:203466193-203466212_OPTC_+	OPTC	440	661	863	684	1005	620	688	433	564	569	639	349	926	504	535	350
chr1:203467848-203467867_OPTC_-	OPTC	210	323	605	696	1228	635	737	433	1040	694	652	608	462	327	191	271
chr1:203468822-203468841_OPTC_-	OPTC	625	605	635	636	2104	1022	1330	746	1731	702	1225	881	816	411	639	454
chr1:203652519-203652538_ATP2B4_-	ATP2B4	404	453	840	805	733	481	541	251	673	380	549	374	924	531	501	381
chr1:203668711-203668730_ATP2B4_+	ATP2B4	299	243	569	273	268	226	219	189	288	254	190	285	484	270	230	182
chr1:203669385-203669404_ATP2B4_+	ATP2B4	549	845	731	675	1395	668	645	314	929	833	769	514	464	561	388	515
chr1:203672811-203672830_ATP2B4_+	ATP2B4	536	550	880	854	802	407	730	439	572	412	346	465	826	596	616	551
chr1:203740511-203740530_LAX1_-	LAX1	304	320	486	339	150	278	105	199	196	280	238	251	303	122	157	220
chr1:203741190-203741209_LAX1_+	LAX1	1042	697	1201	783	1791	615	1294	433	2017	745	729	579	1224	890	584	831
chr1:203743047-203743066_LAX1_+	LAX1	492	302	490	521	336	178	307	149	433	114	519	197	548	423	311	393
chr1:203743068-203743087_LAX1_+	LAX1	185	326	103	180	490	192	319	106	347	161	250	114	163	215	101	179
chr1:203767048-203767067_ZBED6_-	ZBED6	591	559	1027	967	599	576	431	304	476	634	279	558	640	521	337	566
chr1:203767582-203767601_ZBED6_+	ZBED6	426	626	618	768	842	483	424	457	791	397	472	530	1141	611	554	680
chr1:203767605-203767624_ZBED6_+	ZBED6	361	381	318	615	773	472	351	416	507	363	490	502	383	240	280	224
chr1:203767975-203767994_ZBED6_-	ZBED6	226	410	546	975	925	376	399	393	797	580	521	437	817	428	532	382
chr1:203798740-203798759_ZC3H11A_-	ZC3H11A	200	339	186	172	927	263	589	192	535	267	472	238	371	247	244	198
chr1:203798955-203798974_ZC3H11A_+	ZC3H11A	322	219	386	302	454	119	286	162	246	171	290	211	423	221	201	189
chr1:203807111-203807130_ZC3H11A_-	ZC3H11A	385	331	293	336	225	220	387	211	402	234	298	320	544	365	381	312
chr1:203819089-203819108_ZC3H11A_-	ZC3H11A	1020	728	919	933	957	552	526	459	656	551	406	459	1408	1092	756	751
chr1:203830789-203830808_SNRPE_-	SNRPE	0	0	0	3	0	0	0	0	0	0	0	0	0	0	0	0
chr1:204082103-204082122_SOX13_+	SOX13	419	704	740	1461	932	381	685	268	445	347	707	345	357	381	197	297
chr1:204083445-204083464_SOX13_+	SOX13	532	689	1001	1042	605	508	556	404	585	479	463	665	728	569	698	581
chr1:204083659-204083678_SOX13_-	SOX13	470	289	768	735	280	267	121	183	173	269	126	337	651	352	365	410
chr1:204091524-204091543_SOX13_-	SOX13	360	400	408	601	1019	353	760	238	733	183	508	335	667	436	494	416
chr1:204110512-204110531_ETNK2_-	ETNK2	416	305	495	426	512	689	352	475	446	413	367	506	1009	452	543	363
chr1:20411341-20411360_PLA2G5_-	PLA2G5	777	723	1080	975	1156	510	845	457	1057	506	859	486	940	754	643	519
chr1:204115848-204115867_ETNK2_-	ETNK2	814	715	1267	1095	1968	1033	1110	959	1958	1056	1012	1190	1370	810	806	648
chr1:204118890-204118909_ETNK2_+	ETNK2	450	636	774	1278	1916	449	959	397	2109	674	1080	633	595	589	445	565
chr1:204120810-204120829_ETNK2_+	ETNK2	213	121	779	261	225	130	97	96	149	105	202	158	201	179	138	110
chr1:204125027-204125046_REN_-	REN	523	732	969	1205	1137	706	716	460	805	806	527	586	925	415	555	349
chr1:20412575-20412594_PLA2G5_+	PLA2G5	1118	527	1170	750	745	396	471	429	453	410	564	571	401	283	335	516
chr1:204128690-204128709_REN_-	REN	438	416	535	276	531	331	329	273	756	409	308	434	687	173	620	256
chr1:204130448-204130467_REN_+	REN	337	341	627	548	1299	348	601	245	1031	419	1086	452	345	348	257	317
chr1:204131147-204131166_REN_+	REN	670	664	968	573	1051	1471	728	751	857	1441	769	1000	863	834	536	831
chr1:204159621-204159640_KISS1_-	KISS1	598	481	923	915	1324	818	1215	457	1128	541	774	561	546	571	294	546
chr1:204159645-204159664_KISS1_-	KISS1	786	803	1848	1319	1300	571	920	500	976	584	615	506	849	670	596	494
chr1:204159660-204159679_KISS1_+	KISS1	942	755	1397	1036	1254	631	987	525	1430	658	868	706	1081	618	646	697
chr1:204161995-204162014_KISS1_-	KISS1	0	0	0	0	0	0	0	0	0	0	0	0	0	0	0	0
chr1:20416289-20416308_PLA2G5_+	PLA2G5	679	838	903	1151	1473	635	892	414	1016	626	772	602	569	337	390	448
chr1:204168337-204168356_GOLT1A_+	GOLT1A	152	303	314	488	862	154	476	112	460	237	449	87	151	114	94	102
chr1:204170763-204170782_GOLT1A_+	GOLT1A	344	549	558	705	576	390	361	321	322	455	384	339	578	430	275	304
chr1:204170842-204170861_GOLT1A_-	GOLT1A	498	490	797	506	818	730	588	412	571	842	427	709	691	586	577	439
chr1:20417115-20417134_PLA2G5_+	PLA2G5	395	473	506	387	355	259	231	429	175	383	228	316	950	387	518	292
chr1:204172012-204172031_GOLT1A_+	GOLT1A	262	405	405	470	646	440	288	327	328	384	432	350	520	261	333	214
chr1:204230500-204230519_PLEKHA6_-	PLEKHA6	144	94	170	167	74	35	67	26	86	137	80	137	177	67	162	62
chr1:204234116-204234135_PLEKHA6_+	PLEKHA6	862	475	928	548	1514	669	955	369	1574	504	974	678	765	538	421	447
chr1:204236666-204236685_PLEKHA6_-	PLEKHA6	587	1404	1401	1288	778	626	705	727	719	861	414	719	833	553	482	424
chr1:204237390-204237409_PLEKHA6_+	PLEKHA6	550	655	926	1057	1013	596	1074	361	1081	680	828	486	768	388	457	529
chr1:204375379-204375398_PPP1R15B_-	PPP1R15B	443	405	717	878	686	384	389	194	818	395	303	332	486	474	292	378
chr1:204375386-204375405_PPP1R15B_-	PPP1R15B	281	156	294	309	849	329	460	314	626	354	380	295	159	138	94	112
chr1:204379392-204379411_PPP1R15B_-	PPP1R15B	247	312	366	469	762	341	589	147	598	275	426	350	536	270	269	170
chr1:204379564-204379583_PPP1R15B_-	PPP1R15B	510	434	758	926	1598	852	775	672	926	855	784	860	867	638	558	491
chr1:20440598-20440617_PLA2G2D_+	PLA2G2D	418	296	583	429	880	231	648	181	594	390	931	307	808	494	539	364
chr1:20441985-20442004_PLA2G2D_+	PLA2G2D	276	452	332	661	655	367	421	335	483	592	127	386	482	247	307	282
chr1:20442813-20442832_PLA2G2D_+	PLA2G2D	753	1040	1195	1925	689	422	560	583	669	870	735	891	1104	705	702	630
chr1:20442952-20442971_PLA2G2D_-	PLA2G2D	436	405	670	455	716	429	656	393	603	403	632	352	390	432	374	370
chr1:204429759-204429778_PIK3C2B_+	PIK3C2B	690	754	1261	982	1844	713	1198	679	1335	638	491	765	827	548	585	521
chr1:204433232-204433251_PIK3C2B_+	PIK3C2B	347	353	150	374	248	652	147	484	405	697	101	455	502	387	390	311
chr1:204433710-204433729_PIK3C2B_+	PIK3C2B	555	746	1155	944	1760	554	1157	580	1221	520	1123	514	865	635	617	585
chr1:204438855-204438874_PIK3C2B_-	PIK3C2B	603	443	1121	885	318	370	298	161	193	283	232	447	538	655	491	568
chr1:204494666-204494685_MDM4_-	MDM4	665	878	1179	1724	688	592	403	625	559	755	473	788	1135	653	705	626
chr1:204506604-204506623_MDM4_+	MDM4	1126	631	1413	938	1664	648	840	511	1192	530	619	755	931	616	737	503
chr1:204511944-204511963_MDM4_+	MDM4	565	476	917	909	971	642	377	570	656	724	588	662	432	447	284	486
chr1:204518314-204518333_MDM4_-	MDM4	621	477	849	577	912	560	579	325	984	636	832	611	686	392	369	400
chr1:204587954-204587973_LRRN2_+	LRRN2	450	430	786	459	191	154	208	339	172	443	176	321	526	406	349	259
chr1:204588235-204588254_LRRN2_-	LRRN2	356	161	296	192	1432	228	954	354	866	404	708	374	632	567	394	399
chr1:204588299-204588318_LRRN2_-	LRRN2	1067	1161	1886	1608	2072	1016	1136	1128	1760	1210	1094	1250	1883	1445	1063	1159
chr1:204588553-204588572_LRRN2_+	LRRN2	714	621	536	840	1046	782	602	490	686	869	624	417	314	263	306	271
chr1:20465909-20465928_PLA2G2F_+	PLA2G2F	631	681	982	1053	1029	696	470	291	899	626	505	380	879	554	686	726
chr1:20466671-20466690_PLA2G2F_+	PLA2G2F	224	444	384	827	880	366	452	373	326	389	509	401	403	392	261	332
chr1:20470020-20470039_PLA2G2F_-	PLA2G2F	847	722	1399	1178	1340	939	1546	944	792	847	695	767	874	643	855	638
chr1:20471098-20471117_PLA2G2F_+	PLA2G2F	831	1041	1393	1588	1741	806	1017	444	1447	616	1162	629	1211	1142	688	919
chr1:20490493-20490512_PLA2G2C_-	PLA2G2C	153	197	442	147	142	325	128	141	118	182	155	155	83	81	94	71
chr1:204913462-204913481_NFASC_-	NFASC	239	245	378	362	362	170	324	150	273	131	290	235	193	192	300	186
chr1:204921194-204921213_NFASC_-	NFASC	1067	1041	1293	1421	1565	1216	987	1191	1343	1438	1011	1301	1556	842	1005	652
chr1:204923396-204923415_NFASC_-	NFASC	665	807	843	674	1230	691	965	577	1155	743	650	441	909	567	513	338
chr1:204924056-204924075_NFASC_-	NFASC	163	203	125	319	130	29	45	18	134	5	30	24	91	7	41	14
chr1:20501499-20501518_PLA2G2C_-	PLA2G2C	392	598	418	1585	1554	710	964	559	1097	640	828	735	381	306	272	288
chr1:20501586-20501605_PLA2G2C_-	PLA2G2C	174	190	249	213	396	71	131	152	262	130	139	84	249	103	203	63
chr1:20501587-20501606_PLA2G2C_-	PLA2G2C	654	744	1369	1031	1022	430	537	377	1005	433	704	468	572	511	470	452
chr1:205027119-205027138_CNTN2_+	CNTN2	600	659	665	661	1094	513	605	345	1215	810	460	919	705	523	469	294
chr1:205027474-205027493_CNTN2_-	CNTN2	397	360	540	317	1154	299	593	207	1246	191	670	144	270	161	183	170
chr1:205027697-205027716_CNTN2_+	CNTN2	466	494	719	481	1043	665	567	517	834	438	716	683	429	649	431	504
chr1:205028259-205028278_CNTN2_-	CNTN2	1026	1142	1591	859	2031	757	1202	861	1532	852	963	1062	1166	850	779	626
chr1:205052729-205052748_TMEM81_+	TMEM81	513	1112	900	800	1422	456	714	269	1207	528	942	686	789	613	585	613
chr1:205052747-205052766_TMEM81_+	TMEM81	468	250	472	246	793	494	569	212	599	425	488	356	666	660	345	500
chr1:205052767-205052786_TMEM81_-	TMEM81	190	131	328	289	330	300	257	157	315	351	311	241	281	235	198	273
chr1:205053256-205053275_TMEM81_-	TMEM81	272	590	400	870	874	779	643	559	729	896	562	590	323	397	261	314
chr1:205073068-205073087_RBBP5_-	RBBP5	79	116	58	29	337	123	155	148	198	202	137	118	124	190	116	163
chr1:205074209-205074228_RBBP5_-	RBBP5	60	50	250	55	0	30	24	73	24	53	3	163	63	95	45	118
chr1:205084033-205084052_RBBP5_-	RBBP5	72	246	40	166	35	54	96	53	141	22	29	37	50	100	44	76
chr1:205084988-205085007_RBBP5_-	RBBP5	8	15	77	93	52	58	41	42	20	27	68	23	19	52	12	74
chr1:205132958-205132977_DSTYK_-	DSTYK	452	513	817	574	1654	598	814	548	969	347	821	673	1200	607	651	576
chr1:205138932-205138951_DSTYK_-	DSTYK	363	459	468	642	609	278	264	348	297	329	229	333	345	315	284	269
chr1:205156635-205156654_DSTYK_-	DSTYK	573	558	664	839	1317	631	1085	474	1405	540	914	843	877	538	518	538
chr1:20517162-20517181_UBXN10_+	UBXN10	450	384	659	560	970	816	777	495	1081	663	436	592	754	497	385	328
chr1:20517201-20517220_UBXN10_+	UBXN10	451	516	867	716	1170	674	631	399	910	453	720	422	915	615	403	610
chr1:20517216-20517235_UBXN10_-	UBXN10	131	174	311	200	103	60	250	49	158	55	110	57	132	154	94	124
chr1:20517351-20517370_UBXN10_+	UBXN10	705	610	798	1859	1321	1196	1004	795	1483	1205	1052	1047	922	648	679	549
chr1:205180540-205180559_DSTYK_+	DSTYK	282	322	279	484	223	531	279	421	161	379	203	418	483	194	274	177
chr1:205197719-205197738_TMCC2_+	TMCC2	291	529	408	594	442	656	400	623	486	404	394	555	489	604	295	481
chr1:205210826-205210845_TMCC2_-	TMCC2	804	604	901	827	1610	1245	1090	828	1338	1203	1120	1148	257	194	188	193
chr1:205238606-205238625_TMCC2_-	TMCC2	703	554	705	779	405	536	274	306	206	440	221	625	611	333	369	276
chr1:205241225-205241244_TMCC2_-	TMCC2	367	497	574	498	821	600	741	356	591	397	423	506	832	442	455	258
chr1:205277325-205277344_NUAK2_+	NUAK2	0	0	3	31	13	0	19	0	18	0	10	0	0	0	0	2
chr1:205277812-205277831_NUAK2_-	NUAK2	537	434	528	591	945	198	570	214	652	397	688	362	509	352	332	322
chr1:205280891-205280910_NUAK2_-	NUAK2	393	711	538	745	860	579	581	293	708	460	353	534	1112	778	763	887
chr1:205290610-205290629_NUAK2_-	NUAK2	770	835	1166	1314	1478	732	874	747	997	684	591	716	1323	697	821	673
chr1:205307631-205307650_KLHDC8A_-	KLHDC8A	1054	1191	1033	1134	1487	651	819	387	1270	356	782	541	847	709	476	613
chr1:205308370-205308389_KLHDC8A_+	KLHDC8A	443	588	589	625	777	552	449	265	903	502	556	379	363	509	195	330
chr1:205308795-205308814_KLHDC8A_-	KLHDC8A	189	264	175	252	308	213	262	173	269	246	253	175	182	115	138	127
chr1:205312654-205312673_KLHDC8A_+	KLHDC8A	580	629	774	712	1217	486	762	373	846	426	697	625	905	698	710	745
chr1:205350872-205350891_LEMD1_-	LEMD1	231	207	270	329	720	301	431	217	473	420	219	426	476	323	332	179
chr1:205350917-205350936_LEMD1_-	LEMD1	518	645	1100	1530	1066	352	535	358	798	493	471	421	949	840	383	607
chr1:205388387-205388406_LEMD1_-	LEMD1	696	320	592	406	581	486	543	337	387	447	432	558	972	547	462	595
chr1:205388391-205388410_LEMD1_-	LEMD1	455	318	591	562	446	140	197	95	357	156	152	126	494	536	265	394
chr1:205492396-205492415_CDK18_+	CDK18	1018	1239	1398	1537	1882	507	972	422	1499	627	954	504	1170	700	752	567
chr1:205492643-205492662_CDK18_-	CDK18	765	407	1058	560	881	570	714	247	515	393	582	525	664	695	428	579
chr1:205493473-205493492_CDK18_-	CDK18	278	391	294	434	477	112	190	42	400	103	244	87	216	120	123	119
chr1:205494302-205494321_CDK18_+	CDK18	415	397	289	318	595	203	297	122	258	205	436	216	871	361	449	415
chr1:205549002-205549021_MFSD4_+	MFSD4	921	664	911	1263	1073	1009	963	697	1036	739	567	1379	1155	829	711	711
chr1:205550027-205550046_MFSD4_-	MFSD4	355	402	1016	313	460	375	334	244	395	394	371	353	530	380	339	366
chr1:205553187-205553206_MFSD4_+	MFSD4	333	306	701	420	478	490	277	281	497	356	372	593	490	548	370	261
chr1:205555178-205555197_MFSD4_-	MFSD4	475	331	616	294	307	255	311	285	215	178	233	434	796	438	462	345
chr1:205588155-205588174_ELK4_+	ELK4	600	994	1094	1497	1500	693	787	716	1364	1048	645	669	1110	1066	702	804
chr1:205589344-205589363_ELK4_+	ELK4	302	597	469	511	547	905	419	636	533	816	294	606	663	520	379	555
chr1:205592971-205592990_ELK4_+	ELK4	438	320	525	549	1041	636	719	337	1047	509	549	371	789	456	396	454
chr1:205592990-205593009_ELK4_-	ELK4	1955	1507	2684	2049	2245	1262	1750	693	2566	1388	1551	1257	2103	1435	1144	1057
chr1:205628589-205628608_SLC45A3_-	SLC45A3	180	202	186	254	333	95	249	74	320	73	167	78	80	193	94	106
chr1:205631018-205631037_SLC45A3_-	SLC45A3	526	534	600	1069	736	431	562	415	855	493	583	466	828	505	706	441
chr1:205632541-205632560_SLC45A3_+	SLC45A3	399	436	730	570	767	350	504	337	474	474	579	341	799	625	612	596
chr1:205633622-205633641_SLC45A3_-	SLC45A3	1374	1209	1407	1489	2271	1688	1440	998	1734	1746	1091	1633	1391	1111	857	852
chr1:205688664-205688683_NUCKS1_-	NUCKS1	583	535	432	575	1166	644	804	354	791	549	670	531	629	1009	616	715
chr1:205689689-205689708_NUCKS1_-	NUCKS1	681	650	1014	929	1633	600	1061	546	1470	484	1204	720	1283	776	816	723
chr1:205689728-205689747_NUCKS1_-	NUCKS1	1019	609	1536	738	2687	625	1759	621	2091	615	1350	900	923	739	833	934
chr1:205693056-205693075_NUCKS1_-	NUCKS1	430	303	529	432	1020	715	697	371	776	527	633	762	862	332	334	381
chr1:205739949-205739968_RAB7L1_+	RAB7L1	556	467	701	636	387	235	370	145	280	104	385	159	409	260	243	202
chr1:205740637-205740656_RAB7L1_-	RAB7L1	259	385	392	549	319	222	172	275	231	316	120	285	301	251	167	287
chr1:205741637-205741656_RAB7L1_-	RAB7L1	860	787	1377	995	1610	913	1462	617	1546	913	1290	818	973	1189	637	755
chr1:205743967-205743986_RAB7L1_-	RAB7L1	600	332	756	449	1338	523	1309	495	1408	614	841	697	782	667	441	535
chr1:205767822-205767841_SLC41A1_+	SLC41A1	501	414	838	422	954	522	785	453	1042	388	556	478	658	283	440	284
chr1:205768200-205768219_SLC41A1_+	SLC41A1	1393	1241	1163	1302	1243	778	1069	573	1116	860	871	788	967	720	618	618
chr1:205770066-205770085_SLC41A1_+	SLC41A1	703	713	903	894	990	460	897	333	1072	666	466	530	528	480	291	479
chr1:205779398-205779417_SLC41A1_-	SLC41A1	475	655	837	554	1137	481	684	366	816	528	467	497	619	506	320	366
chr1:205813929-205813948_PM20D1_+	PM20D1	513	680	909	1195	1884	619	1329	556	1658	721	1109	648	986	497	740	413
chr1:205814455-205814474_PM20D1_-	PM20D1	425	351	613	423	1216	506	775	224	1225	510	904	483	1119	536	499	488
chr1:205817043-205817062_PM20D1_-	PM20D1	419	643	772	722	335	701	260	467	274	803	180	614	461	338	282	342
chr1:205819150-205819169_PM20D1_+	PM20D1	961	815	1258	1510	1360	470	1177	450	1359	571	843	591	820	856	601	707
chr1:205899086-205899105_SLC26A9_+	SLC26A9	750	536	739	977	566	342	540	247	493	291	248	239	751	504	495	367
chr1:205901893-205901912_SLC26A9_+	SLC26A9	1147	847	1750	1348	3134	1036	2048	846	2212	1112	1556	864	1393	878	770	796
chr1:205902096-205902115_SLC26A9_-	SLC26A9	588	389	1873	567	315	298	229	153	217	229	283	237	495	346	308	347
chr1:205904852-205904871_SLC26A9_-	SLC26A9	463	382	936	776	1040	282	558	196	993	364	731	343	456	316	338	307
chr1:206224668-206224687_AVPR1B_+	AVPR1B	543	379	722	498	469	560	466	294	401	569	260	455	531	277	243	218
chr1:206225054-206225073_AVPR1B_-	AVPR1B	588	621	771	1240	916	764	605	520	778	942	628	619	1049	628	727	509
chr1:206231000-206231019_AVPR1B_-	AVPR1B	342	145	394	342	462	137	533	109	559	134	490	146	241	375	337	385
chr1:206231070-206231089_AVPR1B_+	AVPR1B	521	536	821	654	921	461	595	408	641	411	396	555	680	407	383	495
chr1:206239493-206239512_C1orf186_+	C1orf186	1505	1566	1993	1727	2424	1027	2000	912	1809	1289	1161	1538	899	871	820	667
chr1:206240159-206240178_C1orf186_+	C1orf186	577	378	562	660	870	419	469	165	526	366	340	322	415	382	284	334
chr1:206241599-206241618_C1orf186_+	C1orf186	1208	1072	1760	1950	2149	959	1640	874	2019	739	1444	883	1396	1145	1074	1316
chr1:206243216-206243235_C1orf186_-	C1orf186	236	629	582	437	455	480	430	269	435	577	432	401	430	336	265	375
chr1:206318319-206318338_CTSE_-	CTSE	613	499	928	859	433	367	481	214	474	295	415	384	762	525	488	451
chr1:206319192-206319211_CTSE_-	CTSE	466	716	827	475	628	584	486	364	590	429	454	465	522	457	377	322
chr1:206320251-206320270_CTSE_-	CTSE	647	799	1023	1072	573	558	475	359	506	730	333	540	1436	670	543	369
chr1:206325234-206325253_CTSE_+	CTSE	1122	1164	2536	1629	1277	1058	1200	815	805	1295	779	1262	1434	932	1017	840
chr1:20637144-20637163_VWA5B1_-	VWA5B1	520	505	902	1227	548	694	199	402	500	969	366	677	925	644	581	356
chr1:20639444-20639463_VWA5B1_-	VWA5B1	361	597	633	563	847	510	767	374	1297	557	683	545	871	349	421	386
chr1:20640970-20640989_VWA5B1_+	VWA5B1	739	828	893	1067	834	389	541	409	475	495	505	436	619	307	427	302
chr1:20644115-20644134_VWA5B1_-	VWA5B1	222	54	170	71	283	362	38	187	127	212	56	208	430	302	342	143
chr1:206646635-206646654_IKBKE_-	IKBKE	443	515	778	592	790	348	658	264	531	310	513	575	685	338	429	249
chr1:206647705-206647724_IKBKE_+	IKBKE	1024	821	1124	1398	2448	718	1615	444	2295	531	1256	628	1172	1043	722	973
chr1:206648204-206648223_IKBKE_+	IKBKE	812	850	1298	1160	1361	971	1055	553	1035	688	903	810	1312	940	801	950
chr1:206649560-206649579_IKBKE_+	IKBKE	665	506	714	918	1554	985	1141	770	1218	1314	1091	894	700	513	433	455
chr1:206666023-206666042_C1orf147_-	C1orf147	350	463	803	664	322	629	257	424	438	417	356	419	530	668	246	536
chr1:206666076-206666095_C1orf147_-	C1orf147	839	621	1141	837	710	382	676	483	673	362	643	574	892	444	540	539
chr1:206666106-206666125_C1orf147_-	C1orf147	861	740	1526	696	1205	769	1052	715	892	887	819	730	874	543	607	368
chr1:206666233-206666252_C1orf147_+	C1orf147	169	238	208	286	871	270	896	166	617	375	688	298	369	228	174	176
chr1:206681265-206681284_RASSF5_+	RASSF5	262	259	412	538	743	151	720	240	559	323	476	286	328	216	165	201
chr1:206711556-206711575_RASSF5_+	RASSF5	551	460	895	641	1583	335	789	374	1341	448	862	455	808	447	485	396
chr1:206756627-206756646_RASSF5_+	RASSF5	808	1263	735	843	1595	774	1247	574	1635	604	1195	669	955	797	518	744
chr1:206757750-206757769_RASSF5_+	RASSF5	521	441	913	719	923	307	586	290	480	306	334	393	569	493	303	389
chr1:206778806-206778825_EIF2D_+	EIF2D	747	1124	1171	2031	973	1091	1249	987	979	929	731	874	1170	789	761	581
chr1:206781596-206781615_EIF2D_+	EIF2D	635	500	1422	1165	1684	413	1075	271	1664	324	904	264	679	537	448	390
chr1:206784667-206784686_EIF2D_+	EIF2D	559	650	1609	1096	887	410	458	393	757	682	497	567	880	702	660	513
chr1:206785686-206785705_EIF2D_-	EIF2D	449	392	777	1028	703	318	686	281	802	335	401	393	525	394	371	397
chr1:206809047-206809066_DYRK3_+	DYRK3	411	418	625	688	646	267	560	226	467	362	269	273	581	311	455	210
chr1:206809053-206809072_DYRK3_+	DYRK3	363	225	519	344	531	315	427	230	500	291	243	336	360	184	236	258
chr1:206811052-206811071_DYRK3_-	DYRK3	866	734	1832	1814	1066	1261	769	789	922	888	880	1104	1073	677	483	593
chr1:206821891-206821910_DYRK3_-	DYRK3	379	458	811	868	914	526	1078	419	1109	435	780	610	274	235	273	248
chr1:206858693-206858712_MAPKAPK2_-	MAPKAPK2	567	568	528	376	724	673	414	348	363	538	475	525	565	375	235	265
chr1:206902142-206902161_MAPKAPK2_+	MAPKAPK2	238	297	181	280	153	418	218	183	137	245	97	329	502	388	292	243
chr1:206902808-206902827_MAPKAPK2_-	MAPKAPK2	718	778	504	568	1096	753	970	612	826	666	552	712	748	716	488	546
chr1:206903357-206903376_MAPKAPK2_-	MAPKAPK2	786	1087	613	751	1196	807	1297	482	979	631	724	682	1344	743	668	750
chr1:206942026-206942045_IL10_+	IL10	513	567	847	385	944	445	720	442	713	403	664	482	963	393	624	437
chr1:206944293-206944312_IL10_-	IL10	271	362	380	382	731	268	574	219	529	290	462	315	203	251	180	310
chr1:206944363-206944382_IL10_+	IL10	371	228	536	337	362	51	263	116	144	118	192	92	345	214	208	254
chr1:206944712-206944731_IL10_-	IL10	780	668	1105	1151	979	748	828	630	1317	777	727	587	1297	832	727	614
chr1:207010056-207010075_IL19_+	IL19	802	724	1255	1283	836	445	587	339	832	700	703	690	770	764	548	656
chr1:207010343-207010362_IL19_-	IL19	646	791	992	1717	795	983	575	706	593	892	468	789	1081	559	791	624
chr1:207013199-207013218_IL19_-	IL19	886	916	1372	1228	2018	589	1222	491	2186	592	1211	510	1483	660	765	730
chr1:207014357-207014376_IL19_+	IL19	334	305	649	534	515	212	309	266	319	362	473	259	359	215	307	399
chr1:207039208-207039227_IL20_-	IL20	405	502	555	489	919	596	547	595	482	614	557	555	675	483	466	577
chr1:207039265-207039284_IL20_-	IL20	552	514	998	684	479	843	383	563	725	1329	203	1281	596	561	402	456
chr1:207039852-207039871_IL20_-	IL20	486	445	542	794	833	689	890	559	893	484	607	607	694	753	536	538
chr1:207039959-207039978_IL20_-	IL20	420	384	566	658	923	568	583	503	954	433	617	540	552	381	270	266
chr1:207072681-207072700_IL24_-	IL24	495	761	1184	1026	1025	631	661	371	783	619	737	643	918	649	709	612
chr1:207072770-207072789_IL24_-	IL24	1380	1097	2274	1746	1816	1331	1306	887	1384	1153	1203	919	1733	841	1008	795
chr1:207074870-207074889_IL24_-	IL24	1508	1433	2368	2013	2714	1233	1324	896	1989	1393	1241	750	1792	1193	1066	1108
chr1:207076333-207076352_IL24_+	IL24	378	590	656	589	1016	319	940	282	869	593	735	428	610	493	450	427
chr1:207083155-207083174_FAIM3_-	FAIM3	390	295	611	474	592	327	403	229	526	309	565	283	280	309	256	230
chr1:207085221-207085240_FAIM3_+	FAIM3	553	746	538	1085	1244	446	888	397	1503	651	782	492	941	436	690	297
chr1:207086276-207086295_FAIM3_-	FAIM3	407	184	734	1000	920	480	479	322	534	805	418	495	536	339	355	325
chr1:207087142-207087161_FAIM3_-	FAIM3	189	198	264	279	399	225	313	172	245	278	288	266	290	223	270	273
chr1:207108835-207108854_PIGR_+	PIGR	588	671	1347	1445	559	429	556	290	635	531	474	400	1477	1023	885	681
chr1:207111061-207111080_PIGR_-	PIGR	249	478	175	256	584	126	311	134	400	255	273	204	536	302	391	352
chr1:207112641-207112660_PIGR_-	PIGR	611	829	989	1195	1238	738	960	622	1056	842	900	926	1368	656	800	524
chr1:207113835-207113854_PIGR_+	PIGR	646	634	870	517	812	338	456	202	759	170	534	324	769	369	641	324
chr1:207133771-207133790_FCAMR_+	FCAMR	713	718	1551	1000	1274	608	733	386	730	610	577	582	838	488	770	359
chr1:207135622-207135641_FCAMR_+	FCAMR	675	957	637	920	878	447	441	350	785	328	719	433	1017	623	677	458
chr1:207139117-207139136_FCAMR_-	FCAMR	786	624	1200	1077	796	524	620	537	449	541	583	734	1190	584	776	635
chr1:207143435-207143454_FCAMR_+	FCAMR	789	605	1263	1104	1299	941	986	758	1568	859	800	840	856	815	565	689
chr1:207196101-207196120_C1orf116_+	C1orf116	398	394	754	660	948	320	752	311	554	213	497	390	408	502	278	462
chr1:207196454-207196473_C1orf116_-	C1orf116	1045	939	1286	1363	893	816	698	518	725	712	641	738	709	638	592	573
chr1:207198273-207198292_C1orf116_-	C1orf116	249	357	512	406	902	437	461	222	600	298	576	375	315	243	190	193
chr1:207198325-207198344_C1orf116_-	C1orf116	621	571	663	795	794	441	774	357	777	482	617	494	1118	492	644	542
chr1:207222400-207222419_YOD1_-	YOD1	439	442	777	658	934	338	454	109	826	330	354	205	1115	559	460	299
chr1:207222494-207222513_YOD1_-	YOD1	572	829	1113	1492	1750	976	748	476	1134	1015	646	812	1420	932	804	787
chr1:207224103-207224122_YOD1_+	YOD1	121	83	100	39	0	4	0	2	0	7	6	0	57	23	17	8
chr1:207224105-207224124_YOD1_+	YOD1	649	586	1113	983	675	456	505	294	509	499	665	540	521	351	523	424
chr1:207235325-207235344_PFKFB2_-	PFKFB2	655	615	1166	1200	1334	728	818	493	989	553	842	526	942	715	617	621
chr1:207236023-207236042_PFKFB2_+	PFKFB2	602	1005	1273	1386	1320	1113	1042	644	1038	935	819	969	921	788	655	836
chr1:207242847-207242866_PFKFB2_+	PFKFB2	535	722	893	1081	992	441	543	385	749	690	659	545	696	573	541	484
chr1:207245606-207245625_PFKFB2_-	PFKFB2	1152	984	1799	990	1064	925	778	517	777	729	579	894	1266	641	581	543
chr1:207263779-207263798_C4BPB_+	C4BPB	839	968	1316	1190	2956	1340	1430	1073	2558	1371	1564	1492	1642	1754	1086	1486
chr1:207264996-207265015_C4BPB_-	C4BPB	866	886	1983	1414	2202	1034	1196	679	1915	1054	1167	919	1407	1225	933	859
chr1:207265136-207265155_C4BPB_-	C4BPB	221	97	241	252	587	325	665	234	454	214	447	367	306	181	176	168
chr1:207273193-207273212_C4BPB_+	C4BPB	563	644	1032	1079	657	577	729	250	1099	404	708	475	655	696	470	459
chr1:207287551-207287570_C4BPA_-	C4BPA	558	618	1048	829	1148	544	724	311	1132	563	489	332	601	442	330	540
chr1:207297620-207297639_C4BPA_-	C4BPA	482	607	894	514	705	380	325	350	390	299	238	243	594	312	368	275
chr1:207300225-207300244_C4BPA_-	C4BPA	847	697	1083	871	649	612	676	437	748	483	485	714	918	665	642	439
chr1:207307779-207307798_C4BPA_+	C4BPA	373	401	599	612	444	597	413	339	363	379	319	432	880	446	629	343
chr1:207497978-207497997_CD55_-	CD55	762	437	608	700	481	497	185	440	371	460	258	447	694	347	424	260
chr1:207499002-207499021_CD55_+	CD55	355	324	913	757	565	416	429	173	533	196	460	345	339	428	220	352
chr1:207500135-207500154_CD55_+	CD55	784	1100	1299	1372	1833	1061	1249	524	1758	776	1037	733	1548	1007	984	693
chr1:207504467-207504486_CD55_+	CD55	128	268	422	339	441	264	316	140	459	201	354	164	269	264	189	161
chr1:207627793-207627812_CR2_+	CR2	0	0	0	0	0	0	0	0	0	0	0	0	0	0	0	0
chr1:207640086-207640105_CR2_+	CR2	60	35	128	29	0	25	0	0	0	25	17	0	53	36	29	82
chr1:207641879-207641898_CR2_-	CR2	463	401	795	1044	1031	342	853	287	838	373	740	561	672	777	584	643
chr1:207642159-207642178_CR2_+	CR2	38	49	56	134	0	0	0	0	0	0	0	0	19	0	9	0
chr1:207669705-207669724_CR1_+	CR1	192	285	329	478	360	92	294	73	332	71	172	93	166	91	99	98
chr1:207753890-207753909_CR1_-	CR1	278	624	360	737	668	566	308	426	325	481	320	561	463	257	312	191
chr1:207760746-207760765_CR1_-	CR1	443	328	726	589	384	394	226	303	377	293	171	293	472	241	196	223
chr1:207780634-207780653_CR1_+	CR1	64	36	127	6	37	157	33	110	67	162	48	142	157	97	61	63
chr1:207818596-207818615_CR1L_-	CR1L	254	197	337	185	149	104	194	74	183	130	187	184	276	217	209	129
chr1:207870957-207870976_CR1L_-	CR1L	1157	1019	1204	1579	1460	970	1033	637	1249	840	1007	864	1154	810	865	652
chr1:207925575-207925594_CD46_-	CD46	929	576	1044	787	853	398	647	392	764	295	643	410	1255	872	519	679
chr1:207933027-207933046_CD46_+	CD46	904	798	1245	887	1070	897	795	666	947	761	860	799	1073	673	400	578
chr1:207934782-207934801_CD46_-	CD46	275	375	272	330	378	195	250	67	413	138	224	104	350	220	286	220
chr1:207940357-207940376_CD46_-	CD46	706	625	785	1057	816	322	713	365	716	362	576	338	703	491	462	396
chr1:2080342-2080361_PRKCZ_+	PRKCZ	654	368	1144	660	1277	709	863	455	1522	646	790	780	462	462	338	540
chr1:208062824-208062843_CD34_+	CD34	980	691	1255	911	1900	443	1189	341	2127	582	1356	357	715	663	453	620
chr1:208072444-208072463_CD34_+	CD34	888	675	1411	953	1741	1123	1289	663	1514	841	1183	654	1316	906	748	641
chr1:208073168-208073187_CD34_-	CD34	538	500	766	732	757	244	319	195	433	274	377	486	480	420	329	346
chr1:208084412-208084431_CD34_-	CD34	355	464	577	429	663	572	456	256	816	549	487	473	642	299	393	347
chr1:20811734-20811753_CAMK2N1_-	CAMK2N1	288	192	334	434	618	515	427	226	600	567	389	334	480	248	443	258
chr1:20811747-20811766_CAMK2N1_-	CAMK2N1	349	453	646	540	648	616	340	486	531	538	400	380	633	251	370	321
chr1:20811834-20811853_CAMK2N1_+	CAMK2N1	555	612	519	760	331	442	247	313	381	555	230	310	297	311	215	353
chr1:20811866-20811885_CAMK2N1_-	CAMK2N1	1099	690	1244	1011	1327	519	1562	459	1000	560	1234	581	540	498	405	396
chr1:2082234-2082253_PRKCZ_+	PRKCZ	583	785	889	610	1409	582	1072	638	1485	655	1109	687	1366	739	916	520
chr1:208272229-208272248_PLXNA2_+	PLXNA2	388	507	532	799	974	549	648	334	861	349	496	438	817	506	613	439
chr1:20827447-20827466_MUL1_-	MUL1	422	525	754	733	882	391	553	300	859	553	368	569	844	457	565	509
chr1:20828545-20828564_MUL1_+	MUL1	317	364	500	491	472	509	266	385	350	494	112	540	625	566	325	487
chr1:208315698-208315717_PLXNA2_+	PLXNA2	458	454	1197	1070	968	706	873	451	1285	767	847	489	1020	671	750	553
chr1:20834431-20834450_MUL1_+	MUL1	478	591	711	905	1542	775	796	403	1256	704	1035	667	738	672	499	542
chr1:20834507-20834526_MUL1_-	MUL1	148	166	286	241	520	162	367	202	494	171	196	213	127	204	85	174
chr1:208383740-208383759_PLXNA2_+	PLXNA2	240	163	318	551	386	244	474	90	359	171	269	225	355	242	246	242
chr1:208390551-208390570_PLXNA2_+	PLXNA2	53	2	9	19	0	0	4	7	2	0	4	10	0	0	0	0
chr1:2087492-2087511_PRKCZ_-	PRKCZ	243	168	526	338	706	76	413	30	325	46	353	48	259	206	218	130
chr1:20879611-20879630_FAM43B_-	FAM43B	694	854	944	884	1697	1130	1181	616	1436	767	1067	966	1205	731	661	653
chr1:20879649-20879668_FAM43B_+	FAM43B	520	475	555	705	1091	532	597	247	659	460	367	379	975	448	712	484
chr1:20879750-20879769_FAM43B_-	FAM43B	292	757	623	852	430	459	527	363	400	358	432	421	484	367	441	297
chr1:20879898-20879917_FAM43B_+	FAM43B	498	368	816	629	1166	569	914	393	1285	488	797	555	484	564	403	450
chr1:20915673-20915692_CDA_+	CDA	485	220	847	357	312	342	346	180	282	217	229	218	437	267	308	342
chr1:20931450-20931469_CDA_-	CDA	839	822	1217	1121	871	687	643	624	894	862	740	659	858	910	709	687
chr1:20931464-20931483_CDA_+	CDA	1143	866	1498	1362	2212	861	1442	800	1760	938	1102	782	1211	916	705	580
chr1:20944963-20944982_CDA_+	CDA	635	554	926	786	646	234	684	77	783	113	447	148	499	419	285	315
chr1:20960352-20960371_PINK1_-	PINK1	262	258	348	633	305	125	283	74	207	114	248	117	215	193	168	153
chr1:20964555-20964574_PINK1_+	PINK1	445	362	690	371	459	214	360	151	174	309	220	265	622	623	394	634
chr1:20966441-20966460_PINK1_+	PINK1	248	401	705	482	314	290	205	222	319	305	262	207	151	162	130	196
chr1:20971118-20971137_PINK1_-	PINK1	355	234	461	429	844	472	374	210	538	320	530	260	456	336	236	281
chr1:209778870-209778889_CAMK1G_+	CAMK1G	739	825	1061	933	1706	709	982	707	1156	627	752	692	908	633	596	548
chr1:209779690-209779709_CAMK1G_-	CAMK1G	566	663	780	1182	600	543	361	468	447	431	428	432	543	272	382	220
chr1:209781257-209781276_CAMK1G_-	CAMK1G	634	747	1421	736	742	580	803	437	882	673	523	505	789	530	642	380
chr1:209783236-209783255_CAMK1G_+	CAMK1G	353	461	500	698	398	375	179	248	349	311	262	415	670	463	549	314
chr1:209805960-209805979_LAMB3_-	LAMB3	880	1500	1630	2071	1752	800	1327	831	1496	916	907	1171	1459	702	615	681
chr1:209807948-209807967_LAMB3_+	LAMB3	165	332	107	323	220	506	206	329	199	478	327	365	236	225	145	192
chr1:20981157-20981176_DDOST_-	DDOST	179	98	129	171	80	284	89	141	110	90	58	269	94	70	53	45
chr1:209811964-209811983_LAMB3_-	LAMB3	961	862	1237	1002	1562	728	921	520	962	820	820	647	1208	733	707	723
chr1:20981959-20981978_DDOST_+	DDOST	174	56	226	196	407	121	313	34	309	132	105	67	260	154	89	85
chr1:209823321-209823340_LAMB3_+	LAMB3	690	644	1348	534	1257	552	695	513	1249	604	882	791	623	418	605	482
chr1:209849095-209849114_G0S2_+	G0S2	290	354	471	584	1043	580	925	399	894	405	623	696	639	295	428	505
chr1:209849122-209849141_G0S2_+	G0S2	10	12	21	45	0	0	0	0	0	2	0	0	41	0	35	0
chr1:209849235-209849254_G0S2_-	G0S2	552	578	1349	1170	201	349	277	180	204	265	170	352	476	160	441	231
chr1:209849285-209849304_G0S2_+	G0S2	647	830	1573	1009	1031	729	726	430	984	866	650	857	1205	724	882	730
chr1:20987461-20987480_DDOST_+	DDOST	64	121	168	144	14	19	10	33	12	19	3	16	28	35	15	11
chr1:20987738-20987757_DDOST_+	DDOST	38	38	86	41	80	16	32	7	28	32	55	50	39	25	22	24
chr1:209878354-209878373_HSD11B1_+	HSD11B1	571	412	747	595	692	410	419	209	489	441	381	398	671	430	452	355
chr1:209880127-209880146_HSD11B1_-	HSD11B1	270	200	304	156	172	65	99	86	215	45	173	151	294	186	124	82
chr1:209880391-209880410_HSD11B1_-	HSD11B1	1600	1367	2681	1907	2078	1844	1492	1024	1773	1368	1064	1590	1728	1527	1370	1537
chr1:209907683-209907702_HSD11B1_+	HSD11B1	1023	805	1061	824	1381	483	1140	529	1367	674	1089	641	1075	694	593	537
chr1:209933440-209933459_TRAF3IP3_+	TRAF3IP3	849	731	900	965	806	552	409	379	612	605	616	481	682	578	338	483
chr1:209935986-209936005_TRAF3IP3_+	TRAF3IP3	560	700	751	799	2384	591	1325	533	1837	523	1104	500	807	857	629	638
chr1:209946343-209946362_TRAF3IP3_+	TRAF3IP3	560	746	890	800	1053	568	880	481	1025	423	634	658	724	661	481	549
chr1:209948813-209948832_TRAF3IP3_+	TRAF3IP3	326	219	209	209	703	191	421	125	545	133	356	136	235	157	185	162
chr1:209956414-209956433_C1orf74_-	C1orf74	442	588	436	1374	1553	396	902	331	1502	357	1262	492	1131	630	542	469
chr1:209956430-209956449_C1orf74_+	C1orf74	420	480	806	1251	1112	230	401	388	644	330	478	278	557	364	309	425
chr1:209956620-209956639_C1orf74_+	C1orf74	241	187	252	249	288	89	191	80	222	97	265	150	167	237	208	163
chr1:209956769-209956788_C1orf74_-	C1orf74	330	414	542	549	224	581	146	360	191	462	209	552	317	175	355	175
chr1:209964182-209964201_IRF6_+	IRF6	772	802	1036	832	1974	825	1244	832	1472	819	1101	871	827	707	638	428
chr1:209965716-209965735_IRF6_-	IRF6	411	421	734	517	1038	323	990	479	1081	383	775	448	673	332	347	260
chr1:209969866-209969885_IRF6_-	IRF6	406	672	475	764	780	1139	643	794	714	1077	702	980	1132	602	566	442
chr1:209974725-209974744_IRF6_+	IRF6	523	657	1147	1326	839	492	461	354	745	804	591	619	876	796	530	702
chr1:210001474-210001493_DIEXF_+	DIEXF	189	118	436	101	113	88	148	55	274	159	103	119	80	115	109	159
chr1:210004307-210004326_DIEXF_+	DIEXF	141	194	405	391	321	271	500	214	473	206	429	293	463	285	250	389
chr1:210006580-210006599_DIEXF_-	DIEXF	257	285	370	482	605	378	287	260	400	283	215	372	307	261	193	227
chr1:210010535-210010554_DIEXF_+	DIEXF	2	23	87	18	3	0	0	0	19	5	15	0	74	9	19	12
chr1:2100969-2100988_PRKCZ_+	PRKCZ	104	262	621	213	277	161	335	184	260	98	232	212	353	317	278	308
chr1:210194424-210194443_SYT14_+	SYT14	667	486	650	724	714	515	490	361	1156	491	677	484	1000	590	362	450
chr1:210267701-210267720_SYT14_-	SYT14	232	180	262	110	476	306	219	263	204	196	228	165	162	204	132	98
chr1:210267702-210267721_SYT14_-	SYT14	116	147	146	332	348	366	202	224	291	457	326	309	208	57	160	83
chr1:21031312-21031331_KIF17_-	KIF17	720	737	854	814	1363	417	876	426	1273	456	929	498	888	611	670	438
chr1:210334107-210334126_SYT14_-	SYT14	682	411	1171	820	1029	593	867	546	864	731	653	699	1217	707	674	553
chr1:21036115-21036134_KIF17_+	KIF17	555	563	1460	761	1183	788	576	745	742	814	741	751	1168	836	606	434
chr1:210411390-210411409_SERTAD4_+	SERTAD4	772	663	942	806	1239	932	668	773	928	774	635	642	824	560	421	474
chr1:210411425-210411444_SERTAD4_-	SERTAD4	845	917	1548	1347	1122	479	1000	325	1634	577	812	572	1056	604	600	550
chr1:210414989-210415008_SERTAD4_-	SERTAD4	499	555	949	924	1978	591	834	570	1586	570	986	572	964	367	511	343
chr1:210415515-210415534_SERTAD4_-	SERTAD4	448	431	972	675	518	311	388	352	324	505	167	533	531	625	467	544
chr1:21041992-21042011_KIF17_+	KIF17	206	252	365	459	265	114	270	145	231	122	313	137	311	222	321	214
chr1:21043977-21043996_KIF17_-	KIF17	430	465	982	598	715	252	736	283	770	266	646	312	525	476	501	475
chr1:210522389-210522408_HHAT_+	HHAT	265	245	391	445	820	391	334	221	674	370	385	516	632	414	532	402
chr1:21052497-21052516_SH2D5_+	SH2D5	712	725	614	868	698	408	467	495	421	534	346	766	751	484	396	404
chr1:21053505-21053524_SH2D5_-	SH2D5	459	376	848	374	456	350	397	247	402	252	295	289	304	185	157	221
chr1:21054078-21054097_SH2D5_-	SH2D5	482	436	1021	496	1259	404	861	422	1258	595	545	587	1061	355	451	340
chr1:21054453-21054472_SH2D5_-	SH2D5	229	214	580	385	581	313	315	221	412	236	241	178	516	196	269	241
chr1:210577947-210577966_HHAT_-	HHAT	577	724	516	412	570	443	426	268	562	364	387	447	545	479	455	346
chr1:210591640-210591659_HHAT_-	HHAT	247	365	480	852	403	448	255	301	309	475	194	425	522	496	353	321
chr1:210637847-210637866_HHAT_+	HHAT	336	340	556	418	755	259	600	116	578	308	445	219	477	413	369	311
chr1:21092009-21092028_HP1BP3_-	HP1BP3	737	633	1386	1053	1949	648	1156	465	1933	564	854	575	1991	914	849	823
chr1:21099955-21099974_HP1BP3_-	HP1BP3	525	282	830	359	1001	333	702	147	715	389	629	159	709	480	373	335
chr1:21103150-21103169_HP1BP3_-	HP1BP3	784	448	1023	789	1090	473	555	380	630	272	426	343	940	510	490	473
chr1:21106879-21106898_HP1BP3_+	HP1BP3	753	1103	1109	1723	2426	816	1823	574	2279	834	1297	861	1331	1131	747	763
chr1:211093222-211093241_KCNH1_-	KCNH1	805	911	1409	1062	764	406	593	356	816	460	562	389	832	532	481	463
chr1:211192389-211192408_KCNH1_+	KCNH1	302	208	340	240	564	318	538	498	520	251	452	311	295	327	172	281
chr1:211256195-211256214_KCNH1_-	KCNH1	841	956	956	1385	1083	702	824	376	661	710	636	799	871	657	522	679
chr1:211307219-211307238_KCNH1_-	KCNH1	864	873	1142	1256	1018	414	654	279	1311	490	951	448	1127	817	456	642
chr1:211432963-211432982_RCOR3_+	RCOR3	329	462	321	638	1173	535	416	588	474	629	473	545	614	516	502	432
chr1:211449645-211449664_RCOR3_-	RCOR3	421	642	732	822	757	874	509	522	412	574	607	977	1135	477	558	408
chr1:211452593-211452612_RCOR3_+	RCOR3	321	365	451	433	543	136	203	67	603	120	434	119	418	182	306	214
chr1:211462627-211462646_RCOR3_+	RCOR3	1030	727	1219	956	1183	722	984	728	570	773	675	890	1156	485	657	457
chr1:211526597-211526616_TRAF5_+	TRAF5	327	536	569	600	616	225	460	204	411	266	483	262	460	324	368	340
chr1:211527788-211527807_TRAF5_+	TRAF5	267	238	347	310	473	273	199	317	259	460	388	314	389	207	252	208
chr1:211533262-211533281_TRAF5_-	TRAF5	500	633	883	516	739	720	809	522	633	551	687	524	1016	627	676	651
chr1:211545544-211545563_TRAF5_+	TRAF5	347	263	541	336	852	449	514	428	714	351	440	622	678	324	452	225
chr1:211652480-211652499_RD3_+	RD3	376	203	511	320	340	196	413	219	506	247	353	257	136	127	180	137
chr1:211652507-211652526_RD3_+	RD3	384	291	815	415	1339	343	1136	184	727	252	472	210	499	481	371	393
chr1:211654468-211654487_RD3_+	RD3	459	621	521	1063	898	357	442	315	489	467	377	412	853	609	661	585
chr1:211654591-211654610_RD3_-	RD3	247	249	317	222	428	143	370	217	554	163	283	169	291	166	294	242
chr1:211748847-211748866_SLC30A1_+	SLC30A1	774	842	1764	1943	856	1145	828	654	921	848	635	1375	1445	1227	929	948
chr1:211749476-211749495_SLC30A1_+	SLC30A1	1104	1588	2646	3068	1885	1023	1539	687	1450	1201	1083	1097	1253	949	790	760
chr1:211751378-211751397_SLC30A1_-	SLC30A1	332	303	605	505	787	260	780	332	564	243	583	315	506	318	347	232
chr1:211751723-211751742_SLC30A1_-	SLC30A1	111	162	225	264	347	88	133	177	182	94	166	128	195	152	134	163
chr1:211836861-211836880_NEK2_-	NEK2	512	480	263	170	1000	351	779	384	861	342	882	517	681	702	522	545
chr1:211848728-211848747_NEK2_-	NEK2	393	573	200	339	907	571	508	784	798	602	912	936	784	540	629	555
chr1:211923331-211923350_LPGAT1_+	LPGAT1	603	858	888	1055	2932	1902	2750	1694	2147	1952	1792	2040	2603	1652	1957	1259
chr1:211924365-211924384_LPGAT1_+	LPGAT1	1753	991	1285	891	1661	1005	1102	758	1295	1044	725	1028	1642	1353	874	958
chr1:212002424-212002443_LPGAT1_-	LPGAT1	814	687	1032	1100	940	457	782	276	975	467	513	427	1162	1114	628	999
chr1:212002592-212002611_LPGAT1_+	LPGAT1	574	571	701	647	794	963	430	530	660	810	346	638	1012	735	586	420
chr1:2121192-2121211_C1orf86_+	C1orf86	57	109	162	268	307	267	119	178	104	314	205	285	144	101	170	94
chr1:212151822-212151841_INTS7_-	INTS7	117	240	385	314	384	173	125	116	336	126	213	92	135	163	93	161
chr1:212161241-212161260_INTS7_+	INTS7	516	396	1146	505	630	649	247	451	669	398	381	430	496	386	448	349
chr1:212180064-212180083_INTS7_-	INTS7	35	58	42	140	341	43	297	50	191	0	142	54	68	84	67	59
chr1:212193467-212193486_INTS7_+	INTS7	11	0	7	24	73	0	17	1	17	1	8	7	12	19	21	24
chr1:212220690-212220709_DTL_+	DTL	0	0	10	0	4	16	0	29	0	6	0	14	16	2	3	19
chr1:212236222-212236241_DTL_+	DTL	2	0	0	6	6	6	0	0	0	0	0	6	30	17	5	36
chr1:212238270-212238289_DTL_+	DTL	6	12	8	12	0	63	0	46	0	46	0	114	2	0	7	6
chr1:212251527-212251546_DTL_-	DTL	45	71	14	39	174	19	62	22	128	33	120	54	189	24	107	29
chr1:212459505-212459524_PPP2R5A_-	PPP2R5A	315	478	413	772	974	375	863	435	994	497	877	472	445	375	330	342
chr1:212459548-212459567_PPP2R5A_+	PPP2R5A	435	468	852	774	619	268	531	290	272	250	279	252	720	480	450	454
chr1:212506898-212506917_PPP2R5A_+	PPP2R5A	530	618	742	687	912	545	733	341	713	593	734	687	627	745	423	632
chr1:212506912-212506931_PPP2R5A_-	PPP2R5A	739	561	1002	644	841	419	564	378	714	373	390	328	949	536	695	420
chr1:2125139-2125158_C1orf86_+	C1orf86	647	964	1225	1176	1257	877	1209	692	1307	829	893	873	806	666	585	678
chr1:2125274-2125293_C1orf86_-	C1orf86	317	366	465	697	1637	426	1061	335	966	362	968	358	676	465	440	328
chr1:212553359-212553378_TMEM206_-	TMEM206	442	611	875	834	774	739	392	417	601	1001	453	682	728	413	513	243
chr1:212558655-212558674_TMEM206_-	TMEM206	0	5	0	1	0	0	0	0	0	0	0	0	0	0	0	0
chr1:212583800-212583819_TMEM206_-	TMEM206	18	107	43	223	560	66	213	97	232	55	315	66	429	90	241	137
chr1:212588066-212588085_TMEM206_-	TMEM206	358	534	382	704	1109	611	600	376	905	362	565	449	550	356	405	311
chr1:212606322-212606341_NENF_-	NENF	314	584	524	780	768	306	552	193	559	471	375	250	555	377	462	314
chr1:212606431-212606450_NENF_-	NENF	1057	1351	1518	1453	1458	785	1210	661	1387	787	1119	719	1396	720	1012	876
chr1:212615959-212615978_NENF_-	NENF	567	547	890	818	1186	194	604	194	1007	455	761	296	626	548	391	438
chr1:2126174-2126193_C1orf86_-	C1orf86	441	482	454	654	790	341	615	266	913	226	611	306	697	467	464	362
chr1:212619168-212619187_NENF_+	NENF	604	723	746	755	1089	534	876	354	858	583	596	457	879	800	650	765
chr1:21276498-21276517_EIF4G3_-	EIF4G3	927	670	1007	643	1218	618	938	493	1019	567	605	583	992	657	475	434
chr1:212788439-212788458_ATF3_-	ATF3	948	928	1373	1135	1532	899	817	759	1182	828	1090	1056	1205	789	634	652
chr1:212788531-212788550_ATF3_-	ATF3	808	847	1403	1274	1332	642	1238	585	1151	703	819	819	1071	748	735	786
chr1:212791531-212791550_ATF3_+	ATF3	364	516	679	651	964	427	611	272	813	430	440	459	759	461	572	507
chr1:212792805-212792824_ATF3_-	ATF3	444	447	1102	669	689	528	394	502	713	417	342	544	662	432	618	352
chr1:212798273-212798292_FAM71A_+	FAM71A	521	714	1183	834	1349	583	1240	404	1527	607	987	453	930	695	466	510
chr1:212798303-212798322_FAM71A_+	FAM71A	457	485	466	434	477	519	331	394	370	621	228	516	562	518	372	407
chr1:212799221-212799240_FAM71A_+	FAM71A	283	476	405	538	1080	968	935	758	1224	1084	714	797	1116	729	772	541
chr1:212799643-212799662_FAM71A_+	FAM71A	676	945	1539	1068	758	598	599	444	538	723	354	980	789	493	466	396
chr1:212860240-212860259_BATF3_-	BATF3	468	303	1087	621	489	550	364	389	279	349	182	384	407	208	327	328
chr1:212860261-212860280_BATF3_-	BATF3	667	914	1062	1269	1171	1128	778	880	1098	1196	822	1127	1238	1194	782	943
chr1:212870323-212870342_BATF3_-	BATF3	883	697	1018	1218	912	538	778	399	1215	440	680	612	910	658	601	482
chr1:212870378-212870397_BATF3_-	BATF3	217	347	388	570	588	300	591	303	676	268	360	331	493	466	257	304
chr1:212955735-212955754_NSL1_+	NSL1	124	14	329	9	94	75	79	62	88	101	63	50	124	12	73	35
chr1:212955738-212955757_NSL1_+	NSL1	9	147	15	106	63	136	38	37	8	23	52	47	275	93	133	66
chr1:21296047-21296066_EIF4G3_-	EIF4G3	154	218	137	372	1134	214	404	124	874	242	531	191	465	245	237	104
chr1:212964976-212964995_NSL1_-	NSL1	197	315	657	600	377	153	276	190	317	189	350	271	168	156	216	100
chr1:212965012-212965031_NSL1_+	NSL1	84	35	265	153	16	45	2	67	0	41	10	99	34	47	12	17
chr1:212969876-212969895_TATDN3_-	TATDN3	656	646	1075	1241	330	480	452	372	501	502	303	539	463	659	355	414
chr1:212970476-212970495_TATDN3_-	TATDN3	698	515	1502	770	1190	335	923	288	810	276	539	410	1046	689	485	401
chr1:212981109-212981128_TATDN3_+	TATDN3	725	779	1402	810	1193	1037	866	774	1074	962	647	799	1096	633	626	536
chr1:212988384-212988403_TATDN3_+	TATDN3	661	519	809	1445	915	535	458	343	755	707	584	705	799	691	555	551
chr1:213009283-213009302_C1orf227_-	C1orf227	688	771	923	912	1249	568	698	573	1636	646	1169	655	961	709	573	520
chr1:213009389-213009408_C1orf227_-	C1orf227	328	494	557	710	960	366	743	366	715	403	586	357	252	187	209	217
chr1:213009392-213009411_C1orf227_-	C1orf227	693	459	1179	648	1333	821	887	368	705	718	560	585	1083	660	764	549
chr1:213009425-213009444_C1orf227_-	C1orf227	803	717	1061	882	1127	1098	635	532	645	984	628	774	1339	1083	832	856
chr1:213032110-213032129_FLVCR1_-	FLVCR1	347	315	544	648	693	221	283	169	521	212	356	160	357	312	211	267
chr1:213032246-213032265_FLVCR1_-	FLVCR1	528	549	694	620	1470	469	962	461	1124	530	956	626	1145	693	727	614
chr1:213032471-213032490_FLVCR1_-	FLVCR1	510	1005	660	1184	2137	489	1573	402	2019	676	930	656	915	696	740	593
chr1:213032516-213032535_FLVCR1_-	FLVCR1	1000	1002	1327	1169	1360	1211	1220	783	1167	1239	762	936	954	579	622	506
chr1:21306882-21306901_EIF4G3_-	EIF4G3	435	345	681	433	947	596	814	483	738	578	637	733	654	603	394	465
chr1:21307661-21307680_EIF4G3_+	EIF4G3	421	281	849	496	1067	415	899	301	843	320	549	230	687	538	391	386
chr1:213124898-213124917_VASH2_-	VASH2	140	132	245	201	330	119	240	159	381	67	255	207	197	95	116	168
chr1:213125095-213125114_VASH2_+	VASH2	400	465	541	678	540	147	208	191	290	335	174	203	550	228	410	260
chr1:213125139-213125158_VASH2_+	VASH2	351	389	680	529	614	262	460	202	407	231	469	250	314	230	194	188
chr1:213146246-213146265_VASH2_+	VASH2	320	314	365	286	332	370	268	308	297	476	281	426	543	393	364	411
chr1:213178363-213178382_ANGEL2_+	ANGEL2	217	212	465	752	656	482	433	260	865	370	584	428	400	416	164	359
chr1:213181621-213181640_ANGEL2_-	ANGEL2	389	491	904	724	926	544	535	391	644	596	566	612	566	453	417	467
chr1:213186706-213186725_ANGEL2_-	ANGEL2	651	645	844	973	819	1154	613	699	672	758	521	909	635	606	441	498
chr1:213188971-213188990_ANGEL2_-	ANGEL2	349	569	546	1151	527	535	569	370	541	454	512	355	601	258	378	272
chr1:213224830-213224849_RPS6KC1_+	RPS6KC1	638	536	1339	949	829	610	651	658	524	821	711	968	695	742	608	546
chr1:213251115-213251134_RPS6KC1_-	RPS6KC1	579	670	784	728	1522	633	746	517	1358	691	685	781	997	540	480	415
chr1:213341296-213341315_RPS6KC1_-	RPS6KC1	1111	737	1995	1006	774	804	616	656	735	795	685	759	852	583	688	590
chr1:213349775-213349794_RPS6KC1_+	RPS6KC1	555	621	862	665	995	538	584	467	673	648	517	604	450	410	253	260
chr1:214171005-214171024_PROX1_-	PROX1	218	179	288	270	1006	133	544	137	927	122	528	212	111	155	109	125
chr1:214171046-214171065_PROX1_-	PROX1	722	1291	1017	1697	1605	715	1327	494	1311	658	741	807	1422	829	984	599
chr1:214171296-214171315_PROX1_-	PROX1	121	190	83	210	174	90	294	52	293	132	169	131	148	101	186	102
chr1:214184945-214184964_PROX1_+	PROX1	539	510	775	866	1225	964	827	660	1013	970	841	875	1059	614	605	528
chr1:214454615-214454634_SMYD2_-	SMYD2	730	565	1136	1100	738	249	472	131	482	338	350	377	441	502	363	342
chr1:214488174-214488193_SMYD2_-	SMYD2	333	387	889	619	1132	535	974	238	986	383	842	694	1164	828	769	604
chr1:214501024-214501043_SMYD2_-	SMYD2	881	1193	1200	1535	2012	1127	1178	1329	1474	1126	850	1122	1281	910	777	691
chr1:214503594-214503613_SMYD2_+	SMYD2	547	417	949	820	984	458	592	283	862	520	862	405	667	350	378	278
chr1:214576287-214576306_PTPN14_-	PTPN14	1393	1547	981	1144	3443	1252	2170	768	2825	1430	1602	1288	1935	1055	1050	1030
chr1:214585032-214585051_PTPN14_+	PTPN14	1575	1626	1065	752	2923	923	1541	650	2611	864	1252	1022	2815	1995	1389	1301
chr1:214625270-214625289_PTPN14_-	PTPN14	867	630	1042	495	3898	390	3099	248	2177	362	1382	372	710	617	459	556
chr1:214638032-214638051_PTPN14_-	PTPN14	2053	2397	1476	1391	2793	1573	1440	1517	2463	1970	1299	1758	2571	1930	1929	1627
chr1:214794026-214794045_CENPF_-	CENPF	963	1212	1290	1318	1981	950	1451	671	1789	986	1326	1368	1790	945	867	962
chr1:214795603-214795622_CENPF_+	CENPF	1464	1186	1003	734	983	498	486	440	750	690	859	666	1333	831	762	926
chr1:214803930-214803949_CENPF_+	CENPF	365	270	421	806	158	72	85	43	114	70	164	100	190	176	109	232
chr1:214815759-214815778_CENPF_+	CENPF	617	547	1085	1092	990	847	1082	349	1157	623	859	786	1051	774	584	759
chr1:215256745-215256764_KCNK2_-	KCNK2	675	652	722	704	507	468	355	431	832	314	510	419	835	613	411	474
chr1:215259918-215259937_KCNK2_+	KCNK2	834	896	1074	1518	3041	677	1489	569	2390	759	1869	722	849	774	665	631
chr1:215297979-215297998_KCNK2_+	KCNK2	841	1224	1309	2257	1093	698	847	852	820	764	715	947	1125	581	564	568
chr1:215368320-215368339_KCNK2_+	KCNK2	1452	843	1285	1477	2127	985	1190	785	1241	931	893	877	1181	666	692	825
chr1:215741080-215741099_KCTD3_+	KCTD3	599	996	903	930	1760	212	1222	166	1292	147	701	233	903	569	584	370
chr1:215752405-215752424_KCTD3_+	KCTD3	743	614	842	577	786	616	499	496	566	503	398	608	906	350	561	314
chr1:215768711-215768730_KCTD3_-	KCTD3	229	210	570	408	97	103	20	177	26	92	50	159	257	85	159	75
chr1:215781388-215781407_KCTD3_+	KCTD3	1048	1148	1455	1476	1691	502	1002	610	1551	607	915	528	782	760	466	658
chr1:21586805-21586824_ECE1_-	ECE1	997	1142	1795	1924	1389	771	975	646	1109	895	858	476	1087	816	854	869
chr1:21599303-21599322_ECE1_+	ECE1	599	445	1002	793	961	413	368	375	432	696	710	428	577	574	409	438
chr1:21605789-21605808_ECE1_+	ECE1	678	535	613	779	1746	394	1010	371	1642	405	943	471	627	374	466	411
chr1:2161143-2161162_SKI_+	SKI	753	525	865	478	791	617	488	391	421	324	573	718	615	569	335	447
chr1:21616591-21616610_ECE1_-	ECE1	619	734	868	1032	699	629	854	561	639	591	773	866	1268	670	895	871
chr1:216462677-216462696_USH2A_+	USH2A	1311	1275	2489	1767	2114	959	1447	881	1515	1380	1021	1375	1503	1061	955	839
chr1:216465669-216465688_USH2A_-	USH2A	829	609	1635	1207	1031	545	544	483	567	613	457	557	812	594	526	541
chr1:216495251-216495270_USH2A_-	USH2A	681	692	839	1198	1993	620	1734	477	2120	603	1260	759	1783	871	1017	870
chr1:216498863-216498882_USH2A_-	USH2A	597	608	498	543	1176	201	759	109	1005	133	532	154	403	296	366	343
chr1:216680370-216680389_ESRRG_-	ESRRG	612	520	598	729	1099	689	869	512	933	577	591	757	916	794	733	801
chr1:216692545-216692564_ESRRG_-	ESRRG	289	215	352	308	247	434	136	179	255	305	231	261	587	289	323	260
chr1:216737586-216737605_ESRRG_+	ESRRG	407	552	412	1009	832	447	543	253	852	220	482	363	694	555	411	384
chr1:216850717-216850736_ESRRG_-	ESRRG	531	964	727	1010	1052	620	768	475	1284	550	648	515	863	691	539	466
chr1:217604571-217604590_GPATCH2_-	GPATCH2	758	338	860	811	1353	757	669	541	1082	745	674	658	872	529	390	470
chr1:217622593-217622612_GPATCH2_+	GPATCH2	521	471	1150	533	1053	711	744	625	574	1209	498	992	954	598	720	568
chr1:217671722-217671741_GPATCH2_-	GPATCH2	535	596	728	995	394	705	248	502	301	580	287	727	636	555	559	393
chr1:217793421-217793440_GPATCH2_-	GPATCH2	533	347	1050	423	1043	625	814	470	993	422	669	522	602	677	389	515
chr1:217804722-217804741_SPATA17_-	SPATA17	459	796	777	1248	1742	564	1479	417	1463	336	1033	499	777	605	538	495
chr1:217915359-217915378_SPATA17_+	SPATA17	304	231	431	389	692	395	432	140	697	271	330	384	790	415	297	295
chr1:217955563-217955582_SPATA17_+	SPATA17	768	743	1260	1547	1061	1119	856	859	1136	1028	630	1225	731	622	635	600
chr1:217955614-217955633_SPATA17_+	SPATA17	677	376	694	758	612	376	415	273	487	334	408	370	768	453	464	379
chr1:21799958-21799977_NBPF3_+	NBPF3	1088	1462	1815	2547	1876	1261	1127	1006	1492	1117	1002	1239	1370	1023	883	951
chr1:21804713-21804732_NBPF3_-	NBPF3	528	684	1168	992	1365	812	838	598	1243	599	663	958	970	532	638	622
chr1:21806674-21806693_NBPF3_+	NBPF3	382	591	646	632	1492	281	1099	304	796	318	800	284	966	497	495	480
chr1:21806679-21806698_NBPF3_+	NBPF3	322	365	484	690	298	206	353	168	199	163	207	295	479	432	361	435
chr1:218458669-218458688_RRP15_-	RRP15	176	259	501	470	397	214	151	164	266	164	181	277	327	103	216	139
chr1:218475680-218475699_RRP15_+	RRP15	373	332	436	326	346	352	393	376	365	394	351	342	508	252	398	171
chr1:218475763-218475782_RRP15_+	RRP15	171	190	204	634	314	141	86	51	285	120	132	97	173	93	118	98
chr1:218504331-218504350_RRP15_-	RRP15	196	309	318	554	479	133	208	105	320	141	266	84	367	108	244	113
chr1:218520237-218520256_TGFB2_-	TGFB2	313	242	505	285	325	289	251	205	344	307	221	217	246	257	242	257
chr1:218578637-218578656_TGFB2_+	TGFB2	563	1027	1192	1193	945	424	516	312	748	383	467	383	1219	460	540	398
chr1:218607515-218607534_TGFB2_-	TGFB2	746	949	1084	1351	1856	696	1446	435	1738	453	790	1005	1342	883	725	694
chr1:218609432-218609451_TGFB2_+	TGFB2	966	868	1432	1185	1651	561	770	590	1356	401	987	605	892	702	596	550
chr1:21887159-21887178_ALPL_+	ALPL	460	357	1281	857	1194	701	947	588	1288	756	644	917	472	643	288	447
chr1:21887605-21887624_ALPL_-	ALPL	565	895	1203	1132	1147	666	895	542	1121	495	588	563	326	475	286	363
chr1:21889602-21889621_ALPL_+	ALPL	396	229	318	262	263	219	213	114	415	284	159	361	293	194	252	191
chr1:21890583-21890602_ALPL_-	ALPL	356	319	842	585	1082	420	633	153	645	387	522	400	481	517	331	403
chr1:219347281-219347300_LYPLAL1_-	LYPLAL1	491	686	935	623	549	334	502	221	482	309	350	184	513	441	316	279
chr1:219347300-219347319_LYPLAL1_-	LYPLAL1	733	664	1011	678	590	716	209	551	311	588	245	553	1057	702	518	484
chr1:219352567-219352586_LYPLAL1_+	LYPLAL1	939	470	1258	958	1967	963	1515	623	1455	825	844	753	1281	631	693	449
chr1:21936602-21936621_RAP1GAP_+	RAP1GAP	804	755	1233	753	1503	1286	932	642	1021	1319	976	869	735	765	615	676
chr1:21938286-21938305_RAP1GAP_+	RAP1GAP	484	374	795	520	199	199	90	166	63	242	127	184	328	353	233	195
chr1:219383870-219383889_LYPLAL1_+	LYPLAL1	735	747	1528	909	2086	774	886	542	1662	574	1151	982	1327	969	799	619
chr1:21940529-21940548_RAP1GAP_+	RAP1GAP	339	476	638	833	1304	377	786	189	922	182	624	226	510	284	554	230
chr1:21943838-21943857_RAP1GAP_+	RAP1GAP	412	618	490	621	491	348	365	429	336	378	364	347	455	323	383	248
chr1:220089187-220089206_SLC30A10_+	SLC30A10	796	864	1180	1597	1523	453	1290	292	1136	493	1207	473	802	579	398	481
chr1:220091806-220091825_SLC30A10_-	SLC30A10	543	697	954	1138	747	503	837	418	824	512	659	519	767	613	667	544
chr1:220101348-220101367_SLC30A10_+	SLC30A10	566	625	1092	582	1093	908	915	720	1102	766	929	751	1008	518	708	452
chr1:220101660-220101679_SLC30A10_+	SLC30A10	242	253	357	290	190	253	233	410	266	404	198	329	500	331	208	402
chr1:220180655-220180674_EPRS_+	EPRS	196	171	53	153	148	314	219	173	79	211	117	264	243	81	116	50
chr1:220184271-220184290_EPRS_+	EPRS	21	28	54	19	117	5	37	7	43	7	78	28	33	52	9	16
chr1:220192402-220192421_EPRS_-	EPRS	7	3	16	48	0	0	3	2	7	5	0	12	32	38	15	2
chr1:220197634-220197653_EPRS_-	EPRS	12	38	9	63	19	0	0	16	40	21	0	7	24	6	2	3
chr1:220232296-220232315_BPNT1_+	BPNT1	313	417	351	424	758	384	339	224	719	415	564	302	416	555	321	237
chr1:220242728-220242747_BPNT1_-	BPNT1	208	332	494	320	359	299	343	218	410	222	217	240	566	192	263	164
chr1:220246202-220246221_BPNT1_+	BPNT1	343	487	432	364	1269	481	1053	218	1636	392	708	727	546	450	271	331
chr1:220253129-220253148_BPNT1_+	BPNT1	457	385	433	229	717	534	401	334	533	325	325	455	757	316	320	349
chr1:220267792-220267811_IARS2_-	IARS2	208	233	306	317	259	231	296	152	227	165	236	354	190	136	99	96
chr1:220273954-220273973_IARS2_+	IARS2	281	281	535	386	726	214	623	211	618	284	385	356	588	277	316	237
chr1:220275910-220275929_IARS2_-	IARS2	162	215	212	319	288	131	66	95	164	208	146	165	265	171	213	158
chr1:220276053-220276072_IARS2_+	IARS2	649	734	1212	1072	922	576	549	588	834	499	602	433	975	389	492	404
chr1:220366675-220366694_RAB3GAP2_+	RAB3GAP2	171	203	135	244	357	206	237	110	220	159	179	189	297	154	292	221
chr1:220384145-220384164_RAB3GAP2_-	RAB3GAP2	350	302	236	154	478	362	315	191	280	305	265	523	233	182	200	278
chr1:220384311-220384330_RAB3GAP2_+	RAB3GAP2	269	250	391	353	788	144	578	149	478	244	667	243	350	110	206	151
chr1:220445647-220445666_RAB3GAP2_+	RAB3GAP2	340	296	351	331	478	275	232	357	301	234	232	306	330	254	243	249
chr1:22055082-22055101_USP48_-	USP48	656	840	1617	1615	848	442	843	352	747	498	634	572	456	573	486	467
chr1:22063021-22063040_USP48_+	USP48	900	895	1741	1436	1624	838	1602	530	1297	831	1075	869	913	553	533	388
chr1:220702170-220702189_MARK1_+	MARK1	471	539	894	496	878	449	386	311	687	387	524	424	408	248	240	205
chr1:220752768-220752787_MARK1_-	MARK1	287	410	429	638	921	285	677	171	867	390	631	346	597	356	328	408
chr1:22078043-22078062_USP48_-	USP48	331	426	824	819	704	183	569	244	463	179	374	188	656	363	281	260
chr1:220791760-220791779_MARK1_-	MARK1	491	567	662	976	1266	617	882	333	1111	585	844	661	962	397	1037	505
chr1:220805538-220805557_MARK1_+	MARK1	565	820	896	1320	753	844	651	702	778	874	454	951	1244	1004	884	760
chr1:220863732-220863751_C1orf115_+	C1orf115	567	570	621	874	910	625	501	240	761	471	439	368	527	234	232	179
chr1:220863778-220863797_C1orf115_+	C1orf115	269	239	179	395	546	172	444	130	578	212	298	215	257	107	171	144
chr1:220870034-220870053_C1orf115_+	C1orf115	692	615	732	936	952	859	821	481	756	608	497	595	696	839	355	725
chr1:220870051-220870070_C1orf115_-	C1orf115	500	560	656	567	927	359	426	345	565	330	550	470	556	464	358	451
chr1:220928344-220928363_MARC2_-	02-Mar	43	9	51	168	17	84	15	22	3	16	34	41	22	43	39	42
chr1:220936259-220936278_MARC2_-	02-Mar	401	501	710	627	546	391	467	222	612	461	623	273	528	269	384	222
chr1:220936298-220936317_MARC2_-	02-Mar	236	247	363	373	288	213	191	138	275	179	211	268	285	244	137	251
chr1:220955126-220955145_MARC2_-	02-Mar	27	23	23	68	170	35	128	14	113	13	168	64	158	58	61	88
chr1:220960306-220960325_MARC1_-	01-Mar	76	74	83	60	108	78	25	66	38	112	59	56	205	153	306	104
chr1:220964932-220964951_MARC1_+	01-Mar	7	0	7	0	137	17	119	9	82	24	96	46	23	19	123	127
chr1:220970054-220970073_MARC1_+	01-Mar	256	343	661	679	406	297	467	228	392	326	307	335	421	165	227	168
chr1:220978581-220978600_MARC1_+	01-Mar	4	137	25	156	40	6	51	2	39	0	21	36	39	59	65	72
chr1:221053408-221053427_HLX_-	HLX	935	1499	623	662	1097	673	991	411	878	727	637	592	1492	760	779	666
chr1:221054598-221054617_HLX_-	HLX	290	306	334	316	794	302	342	166	454	344	514	216	351	187	182	199
chr1:221055642-221055661_HLX_+	HLX	458	401	517	323	280	265	260	301	437	333	272	413	523	335	322	290
chr1:221057930-221057949_HLX_+	HLX	452	589	944	600	811	318	872	306	749	330	544	253	918	487	620	515
chr1:22109412-22109431_USP48_-	USP48	439	309	773	737	446	249	392	188	474	221	282	304	365	233	167	119
chr1:22140906-22140925_LDLRAD2_+	LDLRAD2	736	978	845	1196	1550	782	777	655	1123	819	1346	942	1306	645	876	545
chr1:22141086-22141105_LDLRAD2_-	LDLRAD2	285	127	447	287	401	223	544	231	414	197	415	256	195	209	206	202
chr1:22141147-22141166_LDLRAD2_+	LDLRAD2	522	588	1068	988	1252	571	838	532	888	654	751	654	713	537	469	549
chr1:22142519-22142538_LDLRAD2_+	LDLRAD2	845	1017	1679	1537	2099	1106	1948	865	2259	1490	1279	1119	1123	1052	744	1001
chr1:22178608-22178627_HSPG2_-	HSPG2	403	531	734	546	880	440	627	362	1018	315	337	322	897	552	542	398
chr1:22179269-22179288_HSPG2_+	HSPG2	546	538	1123	569	1572	568	1166	590	1561	627	889	412	895	716	632	490
chr1:22179516-22179535_HSPG2_-	HSPG2	664	980	1090	1213	1476	643	1132	706	1296	689	1033	672	879	564	653	438
chr1:22181137-22181156_HSPG2_+	HSPG2	312	790	469	722	558	184	363	148	471	332	195	318	540	430	351	280
chr1:221875812-221875831_DUSP10_-	DUSP10	375	197	612	513	208	218	179	176	419	142	158	196	439	307	288	245
chr1:221879471-221879490_DUSP10_-	DUSP10	709	883	777	795	374	480	445	497	372	575	422	516	692	436	487	495
chr1:221912409-221912428_DUSP10_-	DUSP10	380	457	875	455	303	186	341	226	348	195	268	337	624	540	551	402
chr1:221912481-221912500_DUSP10_-	DUSP10	221	340	644	604	320	93	376	187	388	358	268	216	597	245	220	191
chr1:222713588-222713607_HHIPL2_+	HHIPL2	236	406	481	591	406	286	444	233	501	232	278	217	610	634	329	534
chr1:222715381-222715400_HHIPL2_-	HHIPL2	515	754	775	543	1030	479	911	349	866	568	484	702	1068	374	352	300
chr1:222717144-222717163_HHIPL2_+	HHIPL2	408	374	420	442	708	291	519	232	477	352	330	327	351	198	183	135
chr1:222721140-222721159_HHIPL2_+	HHIPL2	822	968	891	907	1365	551	824	464	1003	739	661	513	711	583	633	430
chr1:222734847-222734866_TAF1A_-	TAF1A	101	81	159	92	122	23	19	23	25	8	104	46	181	89	139	80
chr1:222736616-222736635_TAF1A_-	TAF1A	32	10	98	58	0	94	0	37	3	97	0	137	20	12	19	2
chr1:222743955-222743974_TAF1A_+	TAF1A	80	252	147	324	352	343	142	166	176	184	188	400	288	181	129	138
chr1:222761793-222761812_TAF1A_+	TAF1A	379	778	716	853	259	542	331	359	211	471	255	509	561	560	404	465
chr1:222791530-222791549_MIA3_-	MIA3	720	602	1311	845	1408	707	805	592	1190	636	839	711	1121	635	682	590
chr1:222794514-222794533_MIA3_-	MIA3	1158	832	1354	1308	1369	451	947	194	1402	461	816	522	1093	857	834	661
chr1:222803118-222803137_MIA3_+	MIA3	984	797	1276	1040	1531	1068	1405	708	1582	1107	854	984	987	778	599	657
chr1:222806453-222806472_MIA3_+	MIA3	422	405	898	1242	757	502	509	467	800	919	382	520	907	915	493	579
chr1:222843475-222843494_AIDA_+	AIDA	491	464	538	697	1272	875	952	598	1231	875	902	962	425	410	338	499
chr1:222849547-222849566_AIDA_-	AIDA	900	966	1528	1082	1534	1280	1218	841	1387	1379	1073	1240	1791	1103	877	781
chr1:222885588-222885607_AIDA_-	AIDA	300	253	535	353	1169	242	730	175	991	287	816	386	305	207	277	226
chr1:222885639-222885658_AIDA_+	AIDA	531	593	758	969	1503	1003	1190	831	1447	1313	921	1080	889	964	725	704
chr1:222889050-222889069_BROX_-	BROX	83	170	182	339	299	162	203	184	166	92	176	90	407	238	179	163
chr1:222892264-222892283_BROX_+	BROX	489	810	865	919	837	519	709	380	551	518	513	414	963	618	726	453
chr1:222897466-222897485_BROX_+	BROX	468	446	538	595	1090	211	712	208	663	277	558	309	784	520	498	408
chr1:222902976-222902995_BROX_-	BROX	518	688	911	1144	2279	1103	926	723	1553	713	901	673	1228	853	711	610
chr1:222920352-222920371_FAM177B_+	FAM177B	508	491	869	1117	1261	919	762	435	1000	849	627	699	1658	1073	770	627
chr1:222922820-222922839_FAM177B_-	FAM177B	1368	1211	1823	1859	2145	1362	1092	962	1989	1175	1005	1038	1796	1289	1103	727
chr1:222923325-222923344_FAM177B_+	FAM177B	1637	1309	1537	1319	1581	722	1518	487	1523	569	953	913	866	649	723	611
chr1:222923352-222923371_FAM177B_+	FAM177B	404	286	782	464	435	121	282	162	627	226	281	165	447	575	274	461
chr1:223116494-223116513_DISP1_-	DISP1	454	422	698	949	1075	178	970	198	1276	227	590	174	771	405	421	400
chr1:22313113-22313132_CELA3B_+	CELA3B	535	505	749	688	863	539	536	541	797	649	531	811	907	525	606	610
chr1:223163976-223163995_DISP1_+	DISP1	768	983	1117	946	1895	877	1095	688	1516	757	1072	954	1123	728	1026	719
chr1:223165406-223165425_DISP1_+	DISP1	627	500	770	823	990	737	571	731	1099	1009	721	642	726	443	449	322
chr1:223177876-223177895_DISP1_-	DISP1	835	768	1232	1073	1186	653	1152	725	1333	691	968	795	1407	1145	963	964
chr1:22332155-22332174_CELA3A_+	CELA3A	510	417	762	608	1285	205	776	124	791	118	610	185	190	326	274	218
chr1:22332185-22332204_CELA3A_+	CELA3A	802	1367	1757	1838	1643	972	1147	785	1361	1417	1064	1090	1662	1126	1035	1125
chr1:22333911-22333930_CELA3A_-	CELA3A	884	834	1435	1119	1655	614	864	459	905	455	766	684	994	718	689	571
chr1:223401022-223401041_SUSD4_+	SUSD4	478	608	930	737	752	340	602	240	613	372	502	321	528	562	283	579
chr1:223402661-223402680_SUSD4_+	SUSD4	676	943	1171	976	2377	930	1258	666	1267	921	765	923	1357	651	932	548
chr1:223438092-223438111_SUSD4_-	SUSD4	386	305	891	308	1229	704	864	431	722	657	716	734	556	511	372	498
chr1:2234432-2234451_SKI_-	SKI	516	529	767	661	593	236	491	212	516	180	499	237	498	456	337	376
chr1:2234744-2234763_SKI_-	SKI	413	367	635	541	727	388	435	398	539	473	238	495	471	276	313	250
chr1:223536647-223536666_SUSD4_+	SUSD4	352	698	668	1036	1095	474	1051	403	731	470	729	481	555	489	405	486
chr1:2235492-2235511_SKI_+	SKI	133	134	262	258	311	80	293	104	291	41	195	83	135	114	121	77
chr1:223566885-223566904_C1orf65_+	C1orf65	294	148	585	240	575	169	464	199	515	275	564	298	425	245	360	189
chr1:223568035-223568054_C1orf65_+	C1orf65	618	551	874	729	1294	524	1244	514	989	438	1029	559	894	404	646	458
chr1:223568413-223568432_C1orf65_-	C1orf65	992	975	1163	1148	880	1088	686	940	1005	877	500	1076	1386	1041	1113	1024
chr1:223568528-223568547_C1orf65_+	C1orf65	431	538	711	556	1247	229	416	226	718	289	684	247	471	243	420	299
chr1:223900444-223900463_CAPN2_+	CAPN2	298	348	513	716	761	401	565	173	598	195	543	300	399	493	303	415
chr1:223905482-223905501_CAPN2_-	CAPN2	344	253	497	288	600	308	341	315	366	264	308	268	315	335	270	261
chr1:223934745-223934764_CAPN2_+	CAPN2	306	379	823	547	673	285	648	191	809	294	451	210	342	366	280	268
chr1:223936734-223936753_CAPN2_+	CAPN2	541	715	866	537	1274	546	1015	584	1025	672	757	692	866	552	704	558
chr1:223989893-223989912_TP53BP2_+	TP53BP2	171	314	313	663	237	421	363	202	246	340	244	357	297	312	156	142
chr1:223990550-223990569_TP53BP2_-	TP53BP2	339	281	686	512	545	191	739	285	362	431	243	376	506	296	326	199
chr1:224001938-224001957_TP53BP2_+	TP53BP2	1200	745	1364	1146	1121	760	741	770	1145	950	682	590	680	358	445	437
chr1:224008945-224008964_TP53BP2_+	TP53BP2	402	193	879	400	221	239	178	120	398	235	202	240	564	368	306	339
chr1:22405059-22405078_CDC42_-	CDC42	60	26	53	62	55	81	36	132	36	166	49	217	89	118	40	62
chr1:22413171-22413190_CDC42_-	CDC42	45	110	124	80	104	75	95	49	32	96	122	182	65	45	53	63
chr1:22413338-22413357_CDC42_+	CDC42	289	575	126	225	1010	952	833	416	1483	1097	876	1007	706	567	465	584
chr1:224301882-224301901_FBXO28_-	FBXO28	687	826	801	1525	852	634	855	430	512	592	545	535	505	473	489	476
chr1:224302073-224302092_FBXO28_-	FBXO28	650	527	833	1122	1564	557	794	640	916	604	694	570	1085	554	528	374
chr1:224318262-224318281_FBXO28_+	FBXO28	399	395	616	612	1147	522	700	301	1103	542	601	293	763	619	363	566
chr1:224345329-224345348_FBXO28_+	FBXO28	268	153	439	789	637	325	284	389	367	447	356	229	404	299	197	211
chr1:224371053-224371072_DEGS1_+	DEGS1	374	331	848	567	630	324	581	227	896	385	758	370	826	374	501	466
chr1:224377417-224377436_DEGS1_-	DEGS1	166	191	508	398	496	38	367	39	590	81	385	68	581	200	302	393
chr1:224377748-224377767_DEGS1_+	DEGS1	362	535	1048	959	902	482	891	240	1014	356	827	550	1037	647	688	418
chr1:224377836-224377855_DEGS1_+	DEGS1	404	736	781	1000	1688	241	1107	239	1938	396	1389	393	696	484	543	453
chr1:224475488-224475507_NVL_-	NVL	21	0	6	0	0	8	0	0	0	0	0	0	0	18	1	0
chr1:22447760-22447779_WNT4_-	WNT4	325	458	460	450	213	307	269	195	149	406	212	239	319	303	262	191
chr1:22448032-22448051_WNT4_+	WNT4	960	730	1465	2239	1342	554	996	672	588	714	650	946	929	678	687	345
chr1:224481999-224482018_NVL_-	NVL	141	77	72	44	24	78	0	14	5	38	8	43	3	34	11	13
chr1:224491472-224491491_NVL_+	NVL	15	0	14	19	0	0	0	0	8	0	11	0	0	0	0	1
chr1:224492505-224492524_NVL_-	NVL	104	119	319	300	284	224	162	185	153	300	67	114	210	109	70	89
chr1:224544683-224544702_CNIH4_-	CNIH4	280	111	516	150	48	128	64	137	52	186	40	171	121	129	107	191
chr1:224553612-224553631_CNIH4_-	CNIH4	713	635	1226	736	528	699	446	615	784	653	369	598	1083	824	564	728
chr1:224559025-224559044_CNIH4_+	CNIH4	1187	865	1572	1419	1528	1416	980	943	1485	1795	865	1413	843	1172	619	910
chr1:224559077-224559096_CNIH4_-	CNIH4	381	430	941	628	578	473	528	390	700	361	291	520	432	183	368	258
chr1:22456322-22456341_WNT4_-	WNT4	787	636	1092	1185	900	371	885	325	939	304	687	608	510	298	271	434
chr1:224606067-224606086_WDR26_+	WDR26	190	87	99	82	143	166	187	75	137	166	55	40	322	180	98	111
chr1:224607280-224607299_WDR26_+	WDR26	414	678	397	573	783	435	415	259	667	446	162	173	695	485	276	290
chr1:224612311-224612330_WDR26_-	WDR26	175	124	173	88	636	324	201	103	378	268	136	90	313	184	193	73
chr1:224621624-224621643_WDR26_+	WDR26	0	0	0	0	0	0	0	0	0	0	0	0	0	0	0	0
chr1:22469335-22469354_WNT4_+	WNT4	631	866	833	1235	1006	1168	906	941	1039	1458	718	946	1183	749	701	755
chr1:224804878-224804897_CNIH3_-	CNIH3	722	718	817	1069	688	514	571	419	560	578	510	561	828	553	587	568
chr1:224918186-224918205_CNIH3_-	CNIH3	495	678	686	672	968	582	751	296	690	425	692	451	1351	800	745	646
chr1:224922295-224922314_CNIH3_+	CNIH3	1018	880	1113	1594	677	946	551	853	377	761	445	831	813	598	700	528
chr1:224922360-224922379_CNIH3_-	CNIH3	476	587	671	738	643	440	330	242	219	452	383	481	660	426	407	390
chr1:225140440-225140459_DNAH14_+	DNAH14	522	501	843	707	515	611	445	487	539	686	604	706	1061	920	608	733
chr1:225147981-225148000_DNAH14_-	DNAH14	635	665	1222	957	822	541	750	360	503	479	576	790	558	565	416	324
chr1:225230621-225230640_DNAH14_-	DNAH14	284	223	383	668	704	347	368	399	506	619	280	386	588	296	392	290
chr1:225268134-225268153_DNAH14_+	DNAH14	544	424	970	569	617	335	637	572	524	587	422	446	838	616	443	548
chr1:225599035-225599054_LBR_+	LBR	760	672	427	652	1209	699	819	570	1194	745	852	730	684	384	595	321
chr1:225600276-225600295_LBR_+	LBR	234	282	413	271	654	452	656	213	633	374	399	289	419	318	183	286
chr1:225603009-225603028_LBR_-	LBR	673	697	608	632	746	485	783	533	885	485	509	556	767	604	409	416
chr1:225611755-225611774_LBR_-	LBR	734	653	587	725	1111	648	757	460	788	652	702	803	867	770	636	693
chr1:225688722-225688741_ENAH_-	ENAH	180	312	227	559	454	154	187	180	234	148	284	167	715	440	348	313
chr1:225705240-225705259_ENAH_+	ENAH	139	180	276	268	61	255	49	189	171	151	58	218	227	182	154	104
chr1:225707087-225707106_ENAH_-	ENAH	393	189	477	215	594	323	288	171	422	374	253	282	298	227	299	265
chr1:225754980-225754999_ENAH_-	ENAH	295	260	579	389	599	331	249	439	304	534	196	339	587	404	287	251
chr1:225965642-225965661_SRP9_+	SRP9	95	68	253	85	364	89	251	64	268	143	108	106	46	81	51	69
chr1:225965662-225965681_SRP9_-	SRP9	16	43	161	69	30	10	13	12	9	0	24	5	17	12	10	2
chr1:225976998-225977017_SRP9_-	SRP9	29	35	66	103	32	17	29	35	14	39	0	90	29	39	91	28
chr1:225977007-225977026_SRP9_+	SRP9	138	277	393	570	224	279	160	175	289	136	302	212	457	208	143	152
chr1:226016538-226016557_EPHX1_+	EPHX1	557	580	981	1123	799	568	426	554	755	687	628	669	596	516	406	384
chr1:226019596-226019615_EPHX1_+	EPHX1	526	587	734	867	930	637	712	555	668	594	741	866	1187	854	739	812
chr1:226026548-226026567_EPHX1_-	EPHX1	617	526	916	1454	1600	344	1188	382	1555	376	1011	431	1154	605	647	516
chr1:226026910-226026929_EPHX1_+	EPHX1	533	448	1004	902	1126	688	671	518	1134	668	607	707	533	422	393	368
chr1:226050519-226050538_TMEM63A_+	TMEM63A	389	473	983	776	1209	643	855	513	1163	552	727	384	772	418	438	480
chr1:226055610-226055629_TMEM63A_+	TMEM63A	627	502	772	636	1226	814	1097	593	1000	1032	810	747	810	748	464	473
chr1:226058782-226058801_TMEM63A_+	TMEM63A	595	564	1047	856	1045	446	808	400	1037	493	509	525	597	495	497	478
chr1:226065151-226065170_TMEM63A_-	TMEM63A	484	464	1067	637	829	489	637	391	886	598	465	720	1205	668	490	577
chr1:226076634-226076653_LEFTY1_-	LEFTY1	361	465	444	487	1046	216	800	290	1265	293	740	249	550	389	405	314
chr1:226076635-226076654_LEFTY1_-	LEFTY1	508	628	1137	960	2292	636	1802	685	1774	485	1150	744	731	556	443	561
chr1:226076640-226076659_LEFTY1_-	LEFTY1	944	627	867	1068	1141	512	911	434	906	413	597	668	516	419	472	278
chr1:226109654-226109673_PYCR2_+	PYCR2	464	1156	730	785	1585	813	1000	642	1246	734	831	826	766	332	470	324
chr1:226109949-226109968_PYCR2_+	PYCR2	929	821	1889	1274	1737	593	851	402	1226	779	675	643	835	391	508	403
chr1:226111403-226111422_PYCR2_+	PYCR2	501	494	636	682	876	843	535	539	714	524	639	579	495	399	249	276
chr1:226111803-226111822_PYCR2_-	PYCR2	482	745	839	790	1245	860	777	705	1078	946	737	618	670	634	441	358
chr1:226128642-226128661_LEFTY2_+	LEFTY2	257	345	588	308	513	396	403	199	551	431	217	410	586	429	378	516
chr1:226180196-226180215_SDE2_-	SDE2	96	85	159	163	183	91	157	82	80	110	80	108	215	109	102	123
chr1:226180628-226180647_SDE2_-	SDE2	3	22	1	0	0	4	5	20	12	0	5	0	40	58	4	68
chr1:226182978-226182997_SDE2_-	SDE2	0	1	0	9	0	2	0	0	0	7	0	21	0	0	0	0
chr1:226186981-226187000_SDE2_+	SDE2	55	254	133	136	32	23	12	20	14	19	3	19	59	30	3	35
chr1:226349287-226349306_ACBD3_-	ACBD3	436	345	799	1022	999	599	444	568	1159	785	726	744	690	558	477	609
chr1:226352567-226352586_ACBD3_+	ACBD3	390	405	488	628	1224	697	651	544	1150	1042	594	777	665	329	417	298
chr1:226353578-226353597_ACBD3_+	ACBD3	449	416	535	277	489	643	428	313	459	574	372	451	824	492	538	514
chr1:226374302-226374321_ACBD3_-	ACBD3	797	759	796	668	541	937	423	791	527	1223	432	1293	230	320	338	443
chr1:226411390-226411409_MIXL1_-	MIXL1	341	282	376	414	1099	427	709	255	829	303	514	275	516	286	335	198
chr1:226411401-226411420_MIXL1_+	MIXL1	913	924	1680	1080	1275	944	1107	754	1298	880	1103	1041	1027	864	786	799
chr1:226413268-226413287_MIXL1_-	MIXL1	1096	888	1230	1269	1886	860	1206	623	1679	805	1183	925	1401	1043	935	849
chr1:226413334-226413353_MIXL1_-	MIXL1	486	644	875	1155	1238	864	1040	594	1240	1331	829	1119	878	536	692	481
chr1:226465481-226465500_LIN9_+	LIN9	54	88	66	177	284	71	137	5	236	77	205	37	119	124	64	66
chr1:226483554-226483573_LIN9_-	LIN9	442	365	822	641	745	584	344	502	293	424	331	471	417	517	285	334
chr1:226485428-226485447_LIN9_-	LIN9	709	480	721	1060	883	273	728	283	1011	138	774	193	836	422	669	324
chr1:226496840-226496859_LIN9_-	LIN9	317	503	616	382	548	435	480	386	480	376	495	464	316	227	313	213
chr1:226573225-226573244_PARP1_-	PARP1	256	405	269	445	536	447	270	371	408	555	407	592	547	305	238	266
chr1:226574038-226574057_PARP1_-	PARP1	873	929	1267	1017	943	727	761	463	696	655	795	824	1222	498	733	561
chr1:226578260-226578279_PARP1_-	PARP1	390	361	554	239	709	232	421	110	556	235	365	377	393	424	328	408
chr1:226589926-226589945_PARP1_-	PARP1	325	441	212	362	790	232	419	184	679	346	600	334	558	279	403	355
chr1:226736761-226736780_C1orf95_-	C1orf95	594	547	993	612	1404	608	1273	355	1378	493	869	467	640	366	519	487
chr1:226736763-226736782_C1orf95_-	C1orf95	342	442	905	438	416	280	308	219	453	216	256	244	623	265	275	247
chr1:226784623-226784642_C1orf95_-	C1orf95	859	1227	1434	1373	2324	1052	1366	820	1958	887	1220	825	816	532	572	454
chr1:226788354-226788373_C1orf95_+	C1orf95	818	682	1199	1096	1004	600	891	351	866	525	488	499	858	680	501	582
chr1:226825364-226825383_ITPKB_+	ITPKB	610	686	777	713	1800	98	1669	157	1742	290	974	255	784	651	620	599
chr1:226829747-226829766_ITPKB_-	ITPKB	408	551	598	1066	725	476	415	629	574	362	463	595	697	499	501	356
chr1:226836407-226836426_ITPKB_+	ITPKB	499	608	878	824	1092	433	742	303	1198	448	724	484	1029	611	662	558
chr1:226924991-226925010_ITPKB_+	ITPKB	136	204	220	528	179	155	70	111	81	187	96	195	117	146	87	104
chr1:227069746-227069765_PSEN2_-	PSEN2	313	390	559	464	443	185	439	185	490	112	233	232	594	540	341	407
chr1:227071578-227071597_PSEN2_-	PSEN2	516	678	750	975	1649	562	1105	250	1365	389	714	437	695	521	526	549
chr1:227073251-227073270_PSEN2_+	PSEN2	948	1028	1510	1727	1939	1228	1375	871	1487	1252	1026	1204	940	1196	801	786
chr1:227075800-227075819_PSEN2_-	PSEN2	733	900	1243	1157	769	1115	590	747	732	778	778	1112	690	544	505	476
chr1:227149098-227149117_ADCK3_+	ADCK3	675	1159	851	1836	1466	1195	1004	616	1583	791	977	885	1064	651	845	707
chr1:227153090-227153109_ADCK3_+	ADCK3	269	203	378	471	505	205	386	125	691	296	417	220	466	327	297	310
chr1:227153417-227153436_ADCK3_+	ADCK3	413	322	628	502	550	338	364	195	680	204	372	285	539	307	323	257
chr1:227165221-227165240_ADCK3_-	ADCK3	473	557	667	702	760	396	744	450	740	410	420	419	471	436	379	351
chr1:227330694-227330713_CDC42BPA_+	CDC42BPA	1230	924	1357	1571	2780	1378	1791	979	2321	1185	1372	909	1216	634	881	785
chr1:227333347-227333366_CDC42BPA_-	CDC42BPA	917	906	1607	1279	1168	744	654	453	816	709	781	660	771	448	587	369
chr1:227335159-227335178_CDC42BPA_-	CDC42BPA	963	1213	1344	1269	2127	1962	964	1550	1203	1510	972	1615	1822	1376	1394	1098
chr1:227504819-227504838_CDC42BPA_-	CDC42BPA	695	407	747	602	650	275	464	263	743	393	481	230	391	293	278	269
chr1:227842161-227842180_ZNF678_+	ZNF678	709	398	834	624	723	180	453	156	432	196	327	227	631	204	472	340
chr1:227843117-227843136_ZNF678_+	ZNF678	136	93	308	40	408	108	221	134	442	70	265	150	234	198	156	161
chr1:227920635-227920654_JMJD4_-	JMJD4	454	377	457	269	372	775	306	455	447	593	336	713	595	329	282	294
chr1:227921143-227921162_JMJD4_-	JMJD4	737	1186	990	1320	738	565	792	487	784	654	444	574	950	578	565	373
chr1:227921723-227921742_JMJD4_-	JMJD4	454	502	854	724	1138	270	761	120	1097	116	836	295	777	589	450	452
chr1:227922389-227922408_JMJD4_-	JMJD4	233	198	230	386	427	198	535	195	402	247	335	190	269	78	155	93
chr1:227923167-227923186_SNAP47_-	SNAP47	569	550	490	530	484	463	447	329	366	652	310	394	578	525	273	381
chr1:227935763-227935782_SNAP47_+	SNAP47	866	823	1672	1130	1604	611	1214	428	1347	653	773	569	747	826	464	559
chr1:227946756-227946775_SNAP47_+	SNAP47	684	616	693	637	1015	550	778	410	868	594	692	494	832	487	457	389
chr1:227954763-227954782_SNAP47_+	SNAP47	563	732	1154	706	1023	479	669	360	786	540	929	419	902	591	599	740
chr1:228003543-228003562_PRSS38_+	PRSS38	843	898	1020	789	716	741	680	550	1037	934	898	900	1451	1139	738	1008
chr1:228003880-228003899_PRSS38_+	PRSS38	214	169	337	280	324	282	376	213	422	189	262	230	425	270	400	297
chr1:228005038-228005057_PRSS38_-	PRSS38	921	1013	1521	1649	1976	1027	1494	760	1856	930	1497	1077	1338	859	982	782
chr1:228033753-228033772_PRSS38_-	PRSS38	618	411	827	626	534	360	378	200	332	379	383	406	684	525	281	432
chr1:228109572-228109591_WNT9A_-	WNT9A	157	312	216	401	538	125	319	100	398	160	370	115	440	252	241	167
chr1:228112027-228112046_WNT9A_-	WNT9A	835	656	725	725	474	622	497	535	549	525	339	506	565	283	420	347
chr1:228113000-228113019_WNT9A_-	WNT9A	415	848	695	714	1249	1169	1004	665	1002	905	888	781	796	600	309	498
chr1:228135532-228135551_WNT9A_+	WNT9A	666	1068	1419	1079	913	821	627	737	810	977	742	885	984	439	635	794
chr1:22817051-22817070_ZBTB40_-	ZBTB40	300	356	499	626	464	816	285	500	564	578	165	575	250	283	267	294
chr1:228194879-228194898_WNT3A_+	WNT3A	818	990	1200	850	771	454	573	390	716	394	533	519	546	440	316	496
chr1:228210565-228210584_WNT3A_-	WNT3A	325	289	289	373	300	168	246	28	257	106	219	129	63	102	59	64
chr1:228238541-228238560_WNT3A_+	WNT3A	319	388	586	652	361	437	424	296	422	340	340	421	191	233	176	222
chr1:228246875-228246894_WNT3A_-	WNT3A	428	441	858	586	544	131	277	147	495	130	316	158	489	418	351	244
chr1:22828156-22828175_ZBTB40_+	ZBTB40	656	342	871	302	769	649	787	414	689	756	567	541	897	664	618	588
chr1:228284825-228284844_ARF1_+	ARF1	143	66	423	319	171	148	180	130	300	179	184	217	212	84	76	76
chr1:228284863-228284882_ARF1_+	ARF1	177	134	554	571	402	99	244	144	166	166	183	226	230	102	220	173
chr1:228285032-228285051_ARF1_+	ARF1	198	118	537	564	319	162	323	85	404	153	314	183	188	156	116	150
chr1:228285650-228285669_ARF1_-	ARF1	75	88	295	396	285	123	156	122	244	104	188	158	182	75	149	62
chr1:228290236-228290255_C1orf35_-	C1orf35	308	375	433	275	1457	324	967	344	804	411	693	494	617	189	542	342
chr1:228290361-228290380_C1orf35_-	C1orf35	638	702	949	930	938	570	767	429	733	563	425	588	596	569	418	450
chr1:228290631-228290650_C1orf35_-	C1orf35	483	553	477	303	1038	524	697	405	689	471	316	580	786	384	452	450
chr1:228290897-228290916_C1orf35_-	C1orf35	371	527	380	461	801	660	379	371	581	630	371	800	8	8	5	6
chr1:228294526-228294545_MRPL55_-	MRPL55	177	216	329	456	1226	152	674	179	933	154	630	244	304	137	212	91
chr1:228295548-228295567_MRPL55_-	MRPL55	336	554	469	550	1108	625	944	525	593	683	777	711	753	546	648	510
chr1:228295951-228295970_MRPL55_-	MRPL55	549	477	472	769	353	250	421	127	241	127	403	240	617	291	371	311
chr1:228295952-228295971_MRPL55_-	MRPL55	495	467	673	504	906	459	593	434	506	531	444	478	437	324	215	348
chr1:22832613-22832632_ZBTB40_+	ZBTB40	655	785	1238	1313	1144	305	1205	416	1345	359	927	394	920	814	738	529
chr1:228333250-228333269_GUK1_-	GUK1	9	41	22	25	70	13	6	4	49	2	6	0	29	8	45	10
chr1:228333724-228333743_GUK1_+	GUK1	26	24	7	14	100	13	20	3	38	9	34	8	44	123	20	84
chr1:228335193-228335212_GUK1_-	GUK1	11	39	14	28	58	55	9	69	10	22	12	70	32	12	50	23
chr1:228335330-228335349_GUK1_+	GUK1	90	115	70	143	414	84	328	96	764	106	266	85	177	181	180	287
chr1:228345731-228345750_GJC2_-	GJC2	671	622	939	1163	1091	328	841	229	955	214	601	349	1286	656	809	683
chr1:228346055-228346074_GJC2_+	GJC2	539	764	856	1020	992	919	612	428	913	597	740	566	856	723	508	670
chr1:228346751-228346770_GJC2_+	GJC2	360	359	644	423	493	491	227	385	300	390	313	339	237	235	56	127
chr1:228346766-228346785_GJC2_-	GJC2	26	32	38	53	573	445	492	418	602	484	499	364	235	221	158	201
chr1:22835145-22835164_ZBTB40_+	ZBTB40	455	536	584	639	1105	390	891	425	921	536	937	560	432	531	308	402
chr1:228352040-228352059_IBA57-AS1_-	IBA57-AS1	495	530	454	894	827	286	286	244	751	401	452	256	713	651	370	426
chr1:228352043-228352062_IBA57-AS1_-	IBA57-AS1	626	1047	904	1501	1203	803	886	453	885	823	831	969	1551	1493	969	928
chr1:228352079-228352098_IBA57-AS1_-	IBA57-AS1	577	727	1136	1067	1264	824	748	558	891	832	656	693	791	687	800	446
chr1:228352080-228352099_IBA57-AS1_+	IBA57-AS1	705	1035	1167	1236	1177	916	630	697	829	850	689	875	1638	937	815	697
chr1:228353711-228353730_IBA57_-	IBA57	592	559	637	661	1402	441	891	367	652	569	811	386	779	617	498	537
chr1:228353755-228353774_IBA57_-	IBA57	252	455	297	371	705	259	372	184	326	102	273	273	333	161	173	145
chr1:228362483-228362502_IBA57_+	IBA57	462	480	656	474	603	287	464	190	511	219	348	289	622	434	545	325
chr1:228362894-228362913_IBA57_+	IBA57	269	298	555	720	557	427	300	343	409	504	313	473	645	501	453	390
chr1:228391742-228391761_C1orf145_+	C1orf145	374	324	644	775	692	459	648	263	543	347	486	373	276	138	226	126
chr1:228407125-228407144_OBSCN_+	OBSCN	627	1446	673	1164	1680	862	1463	731	1644	807	956	779	1173	603	871	744
chr1:228412161-228412180_OBSCN_+	OBSCN	608	610	673	811	889	407	550	306	708	519	643	590	631	627	392	622
chr1:228431131-228431150_OBSCN_-	OBSCN	568	609	1042	550	924	496	511	288	772	518	526	358	471	290	291	273
chr1:228560165-228560184_OBSCN_-	OBSCN	896	1308	1290	1784	1530	919	1849	641	1669	786	1350	1046	961	606	890	616
chr1:228584658-228584677_TRIM11_-	TRIM11	548	632	415	760	1239	382	718	354	1142	452	653	473	931	847	696	583
chr1:228584846-228584865_TRIM11_-	TRIM11	693	836	745	1117	736	592	783	361	569	577	506	591	1102	725	636	661
chr1:228588702-228588721_TRIM11_-	TRIM11	569	458	737	519	506	249	361	211	531	335	240	286	205	273	252	248
chr1:228594233-228594252_TRIM11_+	TRIM11	642	390	790	332	1583	598	1341	440	1159	513	772	645	757	722	578	628
chr1:228596948-228596967_TRIM17_-	TRIM17	1167	1539	2189	1834	2222	936	1806	775	2272	927	1362	887	1615	1148	1323	1259
chr1:228598814-228598833_TRIM17_-	TRIM17	483	390	584	279	1258	395	589	263	677	250	866	394	647	413	474	409
chr1:228601527-228601546_TRIM17_-	TRIM17	449	357	700	456	642	279	478	233	454	486	337	240	706	373	441	297
chr1:228602354-228602373_TRIM17_-	TRIM17	461	376	376	463	979	323	581	219	697	396	408	363	798	407	696	387
chr1:228612630-228612649_HIST3H3_-	HIST3H3	371	529	733	744	636	325	595	321	640	353	562	378	775	507	517	464
chr1:228612631-228612650_HIST3H3_-	HIST3H3	360	802	705	836	1550	375	1337	364	1392	570	631	641	735	636	480	560
chr1:228612660-228612679_HIST3H3_-	HIST3H3	856	736	1526	1363	1191	388	941	434	666	521	669	559	830	630	536	749
chr1:228612798-228612817_HIST3H3_-	HIST3H3	128	355	167	435	336	109	120	104	176	111	94	121	115	148	105	62
chr1:228645117-228645136_HIST3H2A_+	HIST3H2A	551	581	1027	756	1093	539	927	596	1056	547	948	606	461	293	551	448
chr1:228645339-228645358_HIST3H2A_+	HIST3H2A	799	950	1502	1209	1582	987	1389	695	1248	1092	1084	915	1142	754	783	788
chr1:228645353-228645372_HIST3H2A_+	HIST3H2A	715	634	908	1031	1022	375	617	317	577	390	546	380	638	561	494	415
chr1:228645382-228645401_HIST3H2A_-	HIST3H2A	377	385	771	490	981	236	648	219	630	329	385	256	407	490	219	366
chr1:228645843-228645862_HIST3H2BB_-	HIST3H2BB	529	221	546	405	623	548	365	333	489	437	438	397	496	315	424	441
chr1:228646108-228646127_HIST3H2BB_-	HIST3H2BB	261	345	545	547	773	313	835	213	816	251	469	359	112	107	65	50
chr1:228646201-228646220_HIST3H2BB_-	HIST3H2BB	246	276	253	494	441	235	304	133	331	249	113	244	479	181	211	190
chr1:228646207-228646226_HIST3H2BB_-	HIST3H2BB	454	465	702	677	425	461	424	347	606	459	367	615	694	419	391	355
chr1:228676690-228676709_RNF187_+	RNF187	380	426	755	741	425	523	337	391	402	265	298	612	644	545	344	345
chr1:228680785-228680804_RNF187_+	RNF187	477	622	1071	1126	1362	407	819	345	919	342	827	454	824	802	434	403
chr1:228680801-228680820_RNF187_+	RNF187	623	578	847	704	970	470	767	255	1151	351	793	569	251	356	239	239
chr1:228680934-228680953_RNF187_+	RNF187	660	667	1389	758	527	269	378	207	539	336	389	344	981	529	535	353
chr1:228871716-228871735_RHOU_-	RHOU	172	353	398	395	498	559	631	360	360	680	212	478	416	412	207	312
chr1:228879250-228879269_RHOU_+	RHOU	640	729	796	1339	1603	1249	1003	1000	907	1101	883	943	1290	930	912	662
chr1:228879268-228879287_RHOU_+	RHOU	212	72	325	124	105	35	117	36	128	62	133	98	106	79	85	75
chr1:228879459-228879478_RHOU_-	RHOU	686	782	1417	1410	1331	559	971	551	1467	683	806	737	1059	794	707	878
chr1:22890159-22890178_EPHA8_-	EPHA8	261	377	455	404	791	221	567	265	716	332	288	374	276	268	190	143
chr1:22895792-22895811_EPHA8_+	EPHA8	431	398	710	604	787	332	386	292	558	452	358	256	424	295	319	362
chr1:22903279-22903298_EPHA8_+	EPHA8	306	516	563	545	619	484	563	271	650	605	335	648	398	470	360	316
chr1:22915373-22915392_EPHA8_-	EPHA8	214	127	333	231	381	330	261	237	354	567	298	327	256	203	168	219
chr1:229385425-229385444_TMEM78_+	TMEM78	571	492	974	814	1134	517	1121	419	1158	645	831	579	807	505	561	308
chr1:229407096-229407115_RAB4A_+	RAB4A	684	566	869	703	754	499	639	418	793	588	518	664	639	516	552	453
chr1:229431604-229431623_RAB4A_+	RAB4A	367	504	823	1034	616	491	522	318	549	318	341	305	430	248	250	132
chr1:229433351-229433370_RAB4A_-	RAB4A	295	351	417	551	768	375	440	217	494	334	502	293	723	276	412	303
chr1:229434737-229434756_RAB4A_+	RAB4A	399	601	658	605	973	211	599	80	1377	173	481	256	540	632	378	315
chr1:229461074-229461093_CCSAP_-	CCSAP	782	1247	1667	2359	2025	603	1543	441	1735	481	1140	900	1465	1113	945	1004
chr1:229477939-229477958_CCSAP_-	CCSAP	162	122	154	376	593	153	250	152	328	81	273	190	263	132	127	141
chr1:229477944-229477963_CCSAP_+	CCSAP	543	476	651	724	858	541	485	254	539	382	463	343	467	225	323	243
chr1:229478021-229478040_CCSAP_+	CCSAP	871	883	1605	881	600	430	453	312	502	282	393	638	417	385	363	412
chr1:229567242-229567261_ACTA1_+	ACTA1	442	450	623	587	1027	564	412	358	448	624	570	628	548	580	367	528
chr1:229567551-229567570_ACTA1_-	ACTA1	1181	1013	1836	1917	2410	1423	1718	1222	1937	1274	1325	1137	1422	960	869	761
chr1:229567858-229567877_ACTA1_-	ACTA1	456	519	519	526	685	743	563	487	671	738	652	846	842	740	544	758
chr1:229568790-229568809_ACTA1_-	ACTA1	1	61	8	32	39	12	26	6	54	2	48	7	51	27	36	62
chr1:229635487-229635506_NUP133_-	NUP133	33	0	31	0	5	0	0	0	21	6	0	0	18	10	9	0
chr1:229636506-229636525_NUP133_+	NUP133	267	246	336	413	650	364	429	242	608	262	275	195	447	364	290	350
chr1:22964094-22964113_C1QA_+	C1QA	15	0	3	0	0	0	0	0	0	0	0	0	0	0	0	0
chr1:22964157-22964176_C1QA_+	C1QA	406	509	542	591	363	227	345	348	395	332	220	417	419	205	231	219
chr1:229641789-229641808_NUP133_-	NUP133	8	47	33	126	82	49	138	80	46	71	89	11	9	92	28	63
chr1:229643841-229643860_NUP133_+	NUP133	79	130	93	50	106	17	20	10	53	51	26	23	179	63	89	29
chr1:22965353-22965372_C1QA_+	C1QA	400	613	621	592	889	702	812	598	1256	705	676	524	977	601	468	595
chr1:22965482-22965501_C1QA_+	C1QA	547	586	609	769	685	270	733	453	842	247	487	326	747	604	497	546
chr1:229675222-229675241_ABCB10_+	ABCB10	970	532	917	1124	1574	672	1022	521	1037	878	993	1056	1299	926	815	761
chr1:229678051-229678070_ABCB10_+	ABCB10	558	885	916	1025	1413	1146	772	641	941	1094	689	1054	1186	1038	631	816
chr1:229685038-229685057_ABCB10_+	ABCB10	1046	1278	1367	1658	1859	1447	1151	974	1561	1191	1255	1291	1697	1288	1191	1086
chr1:229694356-229694375_ABCB10_+	ABCB10	170	207	356	224	441	330	309	240	467	412	250	386	230	136	194	155
chr1:22970649-22970668_C1QC_+	C1QC	785	1008	1363	1391	1276	554	995	359	720	526	656	588	1257	914	901	732
chr1:22970659-22970678_C1QC_+	C1QC	733	1689	1117	1335	673	786	636	466	716	757	712	715	723	530	524	603
chr1:229730359-229730378_TAF5L_+	TAF5L	60	43	239	266	276	58	69	39	174	29	133	81	94	41	46	30
chr1:229738334-229738353_TAF5L_+	TAF5L	300	255	695	568	587	198	750	310	507	180	449	177	304	307	167	242
chr1:229738568-229738587_TAF5L_-	TAF5L	374	311	870	611	598	539	1263	660	648	362	581	337	547	394	320	237
chr1:22974027-22974046_C1QC_-	C1QC	886	474	1200	556	742	445	414	379	809	712	583	515	678	568	363	644
chr1:22974231-22974250_C1QC_-	C1QC	312	653	543	874	603	384	416	280	537	417	438	286	412	277	351	233
chr1:229750199-229750218_TAF5L_-	TAF5L	239	344	510	771	1143	347	823	172	920	301	592	209	703	418	310	250
chr1:229763382-229763401_URB2_-	URB2	45	60	58	102	199	148	81	156	117	125	163	100	185	102	154	57
chr1:229773453-229773472_URB2_+	URB2	82	88	231	116	201	92	198	105	185	90	175	118	273	102	163	65
chr1:229779359-229779378_URB2_+	URB2	118	80	137	109	36	167	154	51	86	138	41	85	172	154	104	138
chr1:229781605-229781624_URB2_-	URB2	172	52	198	175	156	99	68	68	149	112	59	86	124	30	117	37
chr1:22986059-22986078_C1QB_-	C1QB	625	322	609	491	935	291	921	258	659	449	512	452	927	474	561	441
chr1:22987338-22987357_C1QB_+	C1QB	182	113	167	97	255	126	217	69	263	103	189	195	304	249	149	151
chr1:22987401-22987420_C1QB_+	C1QB	234	330	397	626	865	138	449	78	584	151	497	74	212	184	171	285
chr1:22987743-22987762_C1QB_-	C1QB	755	944	1240	1106	1813	511	1344	601	1583	638	1060	625	785	637	622	683
chr1:230203065-230203084_GALNT2_-	GALNT2	281	361	778	333	858	610	511	318	906	460	478	563	484	627	292	454
chr1:230338924-230338943_GALNT2_+	GALNT2	250	224	235	381	713	269	613	309	405	544	482	285	488	207	201	242
chr1:230371763-230371782_GALNT2_+	GALNT2	325	525	345	701	442	436	272	226	341	521	274	474	587	447	424	336
chr1:23037468-23037487_EPHB2_+	EPHB2	637	547	893	473	1316	453	495	571	688	368	418	499	636	519	441	383
chr1:230379155-230379174_GALNT2_-	GALNT2	654	917	1338	990	2051	460	1059	398	1283	502	1465	376	733	792	609	608
chr1:230461094-230461113_PGBD5_+	PGBD5	582	602	841	898	894	888	708	459	787	640	604	692	713	451	421	359
chr1:230468712-230468731_PGBD5_+	PGBD5	367	661	551	529	569	326	528	191	621	361	668	297	375	321	254	223
chr1:230486742-230486761_PGBD5_-	PGBD5	848	1265	1590	1635	1150	676	976	356	1196	615	737	621	902	644	855	694
chr1:230492778-230492797_PGBD5_+	PGBD5	248	232	256	332	616	361	624	423	391	439	476	520	355	186	267	195
chr1:230795314-230795333_COG2_+	COG2	155	87	169	107	94	146	111	107	245	65	123	152	199	98	213	190
chr1:230805260-230805279_COG2_+	COG2	174	329	238	138	450	83	330	121	414	124	281	75	268	458	163	207
chr1:230807327-230807346_COG2_-	COG2	71	79	67	89	345	12	369	14	386	66	211	65	39	43	44	41
chr1:230822747-230822766_COG2_+	COG2	272	316	433	249	180	323	127	172	163	256	85	275	345	208	266	202
chr1:230838952-230838971_AGT_+	AGT	780	780	1201	1550	1407	704	1088	364	1372	637	716	826	1205	812	865	542
chr1:230839996-230840015_AGT_+	AGT	316	320	722	207	644	448	412	410	488	551	408	414	603	114	390	224
chr1:230841923-230841942_AGT_-	AGT	410	414	512	605	836	472	620	222	625	194	598	320	496	348	324	322
chr1:230845883-230845902_AGT_+	AGT	420	271	368	367	953	665	695	410	806	859	610	565	859	618	557	391
chr1:230883272-230883291_CAPN9_+	CAPN9	933	1027	1623	1177	1562	870	1238	1064	1145	966	1070	1237	1419	958	918	798
chr1:230891122-230891141_CAPN9_+	CAPN9	873	822	800	723	331	354	571	400	617	508	310	245	537	887	499	532
chr1:230895349-230895368_CAPN9_-	CAPN9	550	822	769	773	1502	355	763	475	1528	541	1031	472	1251	743	621	556
chr1:230898451-230898470_CAPN9_-	CAPN9	577	434	1016	651	963	651	716	415	858	400	629	510	864	553	478	473
chr1:230979265-230979284_C1orf198_+	C1orf198	547	511	789	764	1086	535	470	407	672	627	450	442	528	426	396	485
chr1:230979430-230979449_C1orf198_-	C1orf198	1111	1009	1254	1365	2629	1178	1916	634	2336	1047	1370	867	1117	896	639	609
chr1:231003938-231003957_C1orf198_+	C1orf198	628	656	1164	1043	1311	545	1038	591	990	588	685	719	520	488	361	380
chr1:231004243-231004262_C1orf198_-	C1orf198	236	396	358	323	664	146	305	76	695	74	282	135	217	132	143	91
chr1:23107957-23107976_EPHB2_+	EPHB2	295	286	361	403	475	285	322	245	350	254	268	186	363	261	127	160
chr1:231079593-231079612_TTC13_-	TTC13	836	694	1295	1153	938	490	578	443	744	585	499	529	952	505	699	488
chr1:231081166-231081185_TTC13_-	TTC13	699	650	946	1207	657	493	525	494	624	434	494	630	978	875	647	602
chr1:231096989-231097008_TTC13_+	TTC13	986	1176	1979	1464	1908	1112	1295	692	1626	913	963	856	1259	665	654	646
chr1:231114421-231114440_TTC13_+	TTC13	314	362	405	985	506	260	384	211	539	243	324	263	322	233	200	129
chr1:231114843-231114862_ARV1_+	ARV1	686	704	1200	1081	1806	1192	817	530	1409	1143	1046	844	752	502	684	348
chr1:231114981-231115000_ARV1_+	ARV1	574	895	1049	997	1747	583	984	529	1623	688	759	692	1245	922	719	862
chr1:23111548-23111567_EPHB2_+	EPHB2	225	380	520	631	526	208	363	214	552	188	363	184	503	374	255	134
chr1:231125884-231125903_ARV1_+	ARV1	987	855	911	1009	1823	609	878	552	1300	553	1030	648	829	512	673	587
chr1:231131543-231131562_ARV1_-	ARV1	520	544	969	688	431	278	312	225	323	432	260	308	563	409	293	303
chr1:231155652-231155671_FAM89A_+	FAM89A	1181	1304	1709	2026	1869	1126	1329	698	1417	971	1049	887	1624	1113	1044	1001
chr1:231155656-231155675_FAM89A_+	FAM89A	988	1019	1901	1651	1807	1030	1353	798	1500	774	1051	1197	1402	694	863	817
chr1:231175758-231175777_FAM89A_-	FAM89A	763	890	1151	1311	1155	556	1116	515	995	709	912	620	522	425	473	391
chr1:231175760-231175779_FAM89A_-	FAM89A	890	927	1723	1084	1158	567	886	473	1351	615	743	717	916	698	441	473
chr1:231299323-231299342_TRIM67_-	TRIM67	631	667	1045	637	1391	1123	864	720	580	1037	651	1186	556	483	678	695
chr1:231334843-231334862_TRIM67_-	TRIM67	471	563	710	816	1269	720	806	555	1136	709	536	717	746	391	495	427
chr1:231335943-231335962_TRIM67_-	TRIM67	466	452	803	759	1125	356	934	311	1490	446	857	411	933	349	477	344
chr1:231337232-231337251_TRIM67_-	TRIM67	668	825	1251	547	1546	486	825	310	1083	651	764	472	585	581	606	437
chr1:231362748-231362767_C1orf131_-	C1orf131	52	12	43	23	55	22	86	5	36	0	33	11	12	30	5	24
chr1:231374925-231374944_C1orf131_-	C1orf131	279	203	766	266	443	598	287	251	203	686	249	299	574	440	396	304
chr1:231376807-231376826_C1orf131_+	C1orf131	173	190	284	366	177	28	151	53	153	33	122	44	193	116	152	117
chr1:231376837-231376856_C1orf131_-	C1orf131	283	342	618	750	212	190	367	184	328	412	296	222	331	240	171	224
chr1:231377180-231377199_GNPAT_-	GNPAT	463	238	574	333	619	452	637	208	432	381	418	271	597	579	395	459
chr1:231396288-231396307_GNPAT_-	GNPAT	20	0	58	4	0	0	0	0	0	0	0	0	3	8	0	0
chr1:231401108-231401127_GNPAT_-	GNPAT	698	736	1176	945	783	899	565	822	745	801	620	855	982	682	511	719
chr1:231406602-231406621_GNPAT_+	GNPAT	367	443	611	589	841	652	498	583	399	705	559	880	391	299	376	321
chr1:231471430-231471449_EXOC8_-	EXOC8	654	994	1183	1546	1414	526	1517	502	1255	394	1206	558	1520	1153	750	715
chr1:231471643-231471662_EXOC8_-	EXOC8	400	289	575	69	740	318	396	205	499	197	401	257	369	272	292	301
chr1:231471676-231471695_EXOC8_-	EXOC8	304	242	476	627	607	434	393	542	601	424	410	491	504	600	308	473
chr1:231472492-231472511_EXOC8_-	EXOC8	378	362	539	712	332	114	276	200	279	171	246	242	445	230	211	184
chr1:231474165-231474184_SPRTN_+	SPRTN	187	88	330	131	340	113	428	61	374	99	384	91	85	114	122	186
chr1:231483585-231483604_SPRTN_+	SPRTN	95	66	184	54	120	46	86	97	97	56	96	33	192	151	166	181
chr1:231487174-231487193_SPRTN_-	SPRTN	269	249	554	209	313	326	278	202	217	153	262	151	476	355	294	215
chr1:231488349-231488368_SPRTN_+	SPRTN	139	191	202	456	511	219	267	61	341	83	333	120	332	273	200	260
chr1:231509728-231509747_EGLN1_-	EGLN1	158	216	445	441	163	67	168	117	91	32	70	52	296	247	49	70
chr1:231509822-231509841_EGLN1_+	EGLN1	168	163	180	477	385	158	247	204	253	120	42	61	293	176	72	53
chr1:231556974-231556993_EGLN1_+	EGLN1	102	76	221	192	81	30	147	41	67	35	32	27	163	95	21	44
chr1:231557048-231557067_EGLN1_+	EGLN1	345	381	327	594	511	289	412	254	226	143	219	132	443	304	160	136
chr1:2316487-2316506_MORN1_-	MORN1	413	491	548	685	815	383	598	364	455	485	531	422	635	475	382	441
chr1:231664551-231664570_TSNAX_+	TSNAX	160	119	212	226	127	250	95	158	124	182	102	338	334	195	182	143
chr1:231678299-231678318_TSNAX_+	TSNAX	164	177	257	219	178	61	195	91	152	137	246	172	327	153	135	107
chr1:231700342-231700361_TSNAX_-	TSNAX	559	779	1047	1360	1253	712	1198	513	1364	602	981	596	1892	813	1006	652
chr1:231700419-231700438_TSNAX_-	TSNAX	534	557	857	1006	690	176	483	105	347	284	336	289	959	433	346	262
chr1:2317244-2317263_MORN1_+	MORN1	362	484	647	788	516	297	510	127	653	155	379	144	412	402	286	271
chr1:231830520-231830539_DISC1_+	DISC1	526	428	561	725	652	737	497	583	873	901	479	609	731	545	430	532
chr1:2318899-2318918_MORN1_-	MORN1	379	342	420	514	239	382	309	256	393	346	388	268	501	290	225	258
chr1:23189542-23189561_EPHB2_+	EPHB2	344	550	357	636	1158	388	717	345	814	494	684	430	344	395	311	309
chr1:231902945-231902964_DISC1_-	DISC1	705	758	1156	689	1088	559	635	416	936	519	562	606	573	496	378	406
chr1:231906800-231906819_DISC1_-	DISC1	1036	648	1201	1047	2234	1075	1520	563	1559	1055	964	1002	1324	539	761	466
chr1:231935867-231935886_DISC1_+	DISC1	997	916	1804	1207	1580	820	1093	565	1302	745	780	559	1117	1031	553	783
chr1:2322966-2322985_MORN1_-	MORN1	711	918	740	635	1333	820	783	554	1166	947	1222	1027	1040	663	807	622
chr1:232615448-232615467_SIPA1L2_+	SIPA1L2	1014	1034	1261	1832	2875	607	2505	587	2341	556	1695	719	1626	1094	862	883
chr1:232626658-232626677_SIPA1L2_-	SIPA1L2	0	0	0	0	0	0	0	0	0	0	0	0	0	0	0	0
chr1:232629293-232629312_SIPA1L2_-	SIPA1L2	314	293	710	510	442	495	225	367	403	501	270	486	470	502	264	420
chr1:232650249-232650268_SIPA1L2_-	SIPA1L2	932	822	1769	1528	1556	929	1198	683	1142	1135	1150	978	2069	1419	1071	1227
chr1:2327265-2327284_RER1_-	RER1	198	68	224	162	233	174	163	159	349	305	289	284	219	278	165	98
chr1:23279872-23279891_LACTBL1_+	LACTBL1	375	417	633	553	1035	380	533	299	841	332	586	330	633	633	362	518
chr1:23281869-23281888_LACTBL1_-	LACTBL1	219	311	304	341	695	349	661	239	588	210	259	388	277	274	193	150
chr1:23285309-23285328_LACTBL1_+	LACTBL1	353	472	765	710	340	622	193	396	378	601	273	647	295	199	132	144
chr1:2328623-2328642_RER1_-	RER1	68	183	109	192	291	195	233	131	346	150	230	175	73	90	54	82
chr1:23286472-23286491_LACTBL1_-	LACTBL1	170	296	343	493	658	256	392	129	527	146	557	173	227	283	157	233
chr1:232940778-232940797_MAP10_-	MAP10	871	773	959	1535	923	829	688	698	837	849	702	905	1289	1046	855	734
chr1:232941362-232941381_MAP10_-	MAP10	916	1049	1664	1074	1260	244	828	369	1215	330	592	312	714	798	600	570
chr1:232941442-232941461_MAP10_-	MAP10	1196	1510	1380	1864	1700	675	875	600	1263	884	894	765	1351	994	705	746
chr1:232941878-232941897_MAP10_+	MAP10	243	468	468	253	547	255	309	304	351	376	426	307	449	199	343	212
chr1:2330859-2330878_RER1_+	RER1	554	520	533	478	706	639	331	374	763	824	281	426	494	429	280	291
chr1:233091354-233091373_NTPCR_-	NTPCR	702	750	970	1100	879	445	646	454	918	544	718	573	785	694	560	510
chr1:233091377-233091396_NTPCR_+	NTPCR	290	376	571	602	500	280	622	202	605	431	365	259	774	333	460	467
chr1:233091426-233091445_NTPCR_+	NTPCR	603	956	783	1504	1051	653	1251	482	943	711	787	609	633	547	491	556
chr1:233105649-233105668_NTPCR_+	NTPCR	120	177	181	321	38	80	63	88	125	115	61	69	34	28	37	89
chr1:2333641-2333660_RER1_+	RER1	428	255	458	339	590	237	545	258	821	351	550	282	345	224	168	174
chr1:233394363-233394382_PCNXL2_-	PCNXL2	530	607	1065	860	833	453	536	491	588	344	385	484	549	442	350	322
chr1:233397055-233397074_PCNXL2_-	PCNXL2	458	344	1004	1094	996	381	877	265	691	759	573	433	448	628	373	456
chr1:233397774-233397793_PCNXL2_+	PCNXL2	425	222	727	221	979	463	716	359	701	560	443	477	427	565	275	405
chr1:233398737-233398756_PCNXL2_-	PCNXL2	881	694	723	1028	1311	694	783	402	1303	501	539	730	1559	860	1102	704
chr1:23346388-23346407_KDM1A_+	KDM1A	387	307	545	600	1022	353	402	191	1203	327	582	214	544	322	279	258
chr1:233464152-233464171_MLK4_+	MLK4	546	377	795	407	887	508	437	540	811	789	464	623	521	326	326	345
chr1:233482320-233482339_MLK4_-	MLK4	469	379	416	703	590	397	529	163	350	314	321	317	669	252	435	381
chr1:233489601-233489620_MLK4_+	MLK4	413	339	469	364	154	291	260	146	341	260	329	230	251	264	150	177
chr1:233490614-233490633_MLK4_-	MLK4	300	257	325	402	712	485	731	253	544	600	480	353	533	143	205	155
chr1:23357124-23357143_KDM1A_-	KDM1A	259	144	1065	673	245	30	66	36	285	114	104	76	233	188	124	96
chr1:23370935-23370954_KDM1A_+	KDM1A	476	558	567	712	1116	527	971	438	1044	668	801	633	712	635	441	447
chr1:233750045-233750064_KCNK1_-	KCNK1	1173	1083	1557	1490	2821	839	1780	665	2275	679	2032	879	1365	858	1197	964
chr1:233750207-233750226_KCNK1_-	KCNK1	654	652	897	766	1671	775	719	676	1250	633	801	677	640	465	338	404
chr1:23376965-23376984_KDM1A_+	KDM1A	352	327	1329	1690	837	542	451	419	349	698	408	350	236	407	129	316
chr1:2337959-2337978_PEX10_+	PEX10	511	488	714	521	552	355	375	447	485	381	356	427	691	342	266	325
chr1:233802527-233802546_KCNK1_-	KCNK1	406	427	562	665	1190	622	771	457	917	491	668	570	852	614	617	477
chr1:233807251-233807270_KCNK1_-	KCNK1	946	1084	1951	1525	1417	976	894	496	1402	846	1007	779	1086	910	649	871
chr1:2338177-2338196_PEX10_-	PEX10	391	296	497	415	440	177	578	174	578	215	309	194	306	374	207	387
chr1:2340228-2340247_PEX10_+	PEX10	299	284	329	419	346	166	272	159	350	193	218	236	399	160	230	243
chr1:234040827-234040846_SLC35F3_+	SLC35F3	349	173	328	312	444	495	177	199	459	573	306	364	182	127	94	86
chr1:234041396-234041415_SLC35F3_+	SLC35F3	677	1058	859	1392	1770	852	1136	405	1593	743	935	831	785	794	565	747
chr1:23415432-23415451_LUZP1_-	LUZP1	286	429	362	370	450	482	399	401	342	377	292	342	589	539	541	423
chr1:23417893-23417912_LUZP1_-	LUZP1	1343	2106	2015	3688	1732	1335	937	1020	1722	1158	727	1364	2984	1388	1929	1338
chr1:23418554-23418573_LUZP1_-	LUZP1	316	532	477	651	829	165	815	258	812	221	1186	301	739	340	491	423
chr1:23419584-23419603_LUZP1_-	LUZP1	524	469	790	953	1120	448	831	362	958	611	556	396	893	643	587	623
chr1:234367358-234367377_SLC35F3_-	SLC35F3	323	269	562	320	953	579	525	243	895	505	866	527	239	182	127	146
chr1:2343874-2343893_PEX10_-	PEX10	506	643	576	760	1279	807	905	445	1263	492	1016	803	498	447	337	370
chr1:234444915-234444934_SLC35F3_-	SLC35F3	103	219	258	638	170	727	97	426	194	360	197	491	363	257	168	193
chr1:234510009-234510028_COA6_+	COA6	260	448	605	542	1103	437	864	284	961	585	620	649	909	371	557	371
chr1:234510010-234510029_COA6_+	COA6	445	577	371	858	1189	697	772	326	1280	406	763	413	1178	519	634	573
chr1:234510011-234510030_COA6_+	COA6	559	391	409	437	934	521	397	341	677	525	631	585	567	530	456	462
chr1:234510038-234510057_COA6_-	COA6	592	603	627	792	1915	573	1032	482	1384	810	964	773	1251	792	774	696
chr1:234593422-234593441_TARBP1_-	TARBP1	1081	1303	1922	1954	1299	1346	994	881	1249	1497	1032	1040	1726	1146	1109	1119
chr1:234596015-234596034_TARBP1_+	TARBP1	520	558	907	766	946	441	596	346	671	540	666	551	710	573	409	456
chr1:234599645-234599664_TARBP1_+	TARBP1	427	355	427	408	867	281	626	402	577	488	448	285	869	584	508	702
chr1:234614116-234614135_TARBP1_-	TARBP1	616	450	731	842	1772	367	1008	255	1294	305	993	425	633	395	456	424
chr1:234743052-234743071_IRF2BP2_+	IRF2BP2	362	458	797	516	440	304	292	215	372	307	397	352	374	252	246	123
chr1:234743340-234743359_IRF2BP2_-	IRF2BP2	1193	744	1725	1015	1331	1161	821	937	742	990	1092	1500	1571	833	894	897
chr1:234744369-234744388_IRF2BP2_-	IRF2BP2	523	295	776	285	405	451	322	231	380	366	284	435	312	378	521	385
chr1:234744707-234744726_IRF2BP2_-	IRF2BP2	657	890	1189	1273	1292	706	750	737	1002	512	978	933	1064	515	700	582
chr1:23520065-23520084_HTR1D_+	HTR1D	831	484	1436	589	1164	706	759	715	905	582	553	677	1532	621	893	507
chr1:23520066-23520085_HTR1D_+	HTR1D	188	129	453	296	537	86	487	62	478	40	320	84	324	320	161	238
chr1:23520446-23520465_HTR1D_+	HTR1D	526	323	799	409	674	479	551	495	791	390	644	386	327	493	288	270
chr1:23520572-23520591_HTR1D_+	HTR1D	200	367	404	364	238	278	128	177	299	395	230	421	420	580	292	408
chr1:235277085-235277104_TOMM20_-	TOMM20	810	1179	1746	1508	1919	1060	1304	870	1932	1019	923	1459	1945	1673	1331	1351
chr1:235291914-235291933_TOMM20_+	TOMM20	89	127	80	133	237	156	189	64	205	108	299	99	305	272	154	149
chr1:235292002-235292021_TOMM20_-	TOMM20	332	316	554	368	469	336	458	276	476	276	493	220	365	253	208	232
chr1:235292022-235292041_TOMM20_-	TOMM20	135	46	211	166	24	155	206	134	59	263	94	234	108	86	70	47
chr1:235299046-235299065_RBM34_-	RBM34	606	524	928	618	635	367	399	213	598	359	318	273	788	480	513	428
chr1:235299048-235299067_RBM34_+	RBM34	479	432	1151	621	1368	661	767	404	1163	730	605	606	1157	694	599	457
chr1:235324256-235324275_RBM34_+	RBM34	295	244	313	353	566	261	329	88	405	294	285	272	530	324	363	147
chr1:235324368-235324387_RBM34_-	RBM34	418	353	644	521	836	120	274	191	547	154	441	255	750	543	301	455
chr1:235377129-235377148_ARID4B_-	ARID4B	487	414	1203	435	366	496	224	208	406	471	237	459	861	554	543	456
chr1:235403743-235403762_ARID4B_+	ARID4B	377	687	216	411	1251	587	625	191	858	526	689	563	670	335	449	404
chr1:235424012-235424031_ARID4B_-	ARID4B	278	647	320	289	531	739	431	336	559	608	532	812	484	348	403	219
chr1:235490231-235490250_ARID4B_-	ARID4B	668	811	1022	527	2085	603	1055	195	1653	408	1271	687	427	410	306	295
chr1:235505397-235505416_GGPS1_+	GGPS1	15	32	14	31	0	0	0	0	0	0	0	0	19	5	0	0
chr1:235505478-235505497_GGPS1_-	GGPS1	74	96	132	192	15	108	20	82	43	54	61	50	162	68	72	47
chr1:235505561-235505580_GGPS1_+	GGPS1	4	5	10	6	0	0	0	0	0	0	0	5	0	0	0	2
chr1:235506001-235506020_GGPS1_+	GGPS1	4	12	3	11	20	0	88	0	45	28	46	8	113	41	43	101
chr1:235543364-235543383_TBCE_+	TBCE	142	195	362	232	361	164	312	80	304	129	300	171	301	264	132	271
chr1:235564835-235564854_TBCE_+	TBCE	21	41	9	78	84	5	21	21	58	82	43	16	5	34	28	28
chr1:235577829-235577848_TBCE_+	TBCE	253	584	611	482	1172	424	869	365	921	633	667	390	452	660	331	585
chr1:235582799-235582818_TBCE_+	TBCE	22	19	17	59	49	25	43	10	75	14	27	14	48	16	17	7
chr1:235634214-235634233_B3GALNT2_+	B3GALNT2	564	843	1162	1180	1501	731	1199	853	1344	473	506	541	457	238	268	331
chr1:235643393-235643412_B3GALNT2_-	B3GALNT2	607	601	857	998	821	629	712	726	575	504	576	537	858	517	763	630
chr1:235647782-235647801_B3GALNT2_-	B3GALNT2	1069	860	1365	1446	1491	1230	1322	716	1397	1267	957	880	960	907	604	841
chr1:235658099-235658118_B3GALNT2_+	B3GALNT2	1297	897	1598	1214	1318	796	766	650	1143	675	851	710	2484	1051	1194	866
chr1:235715424-235715443_GNG4_+	GNG4	249	288	411	519	1315	119	580	198	670	114	540	93	1049	633	592	400
chr1:235715495-235715514_GNG4_+	GNG4	754	747	1020	819	1052	553	729	510	1137	723	910	501	911	695	560	496
chr1:235747048-235747067_GNG4_-	GNG4	385	589	477	833	657	488	445	332	505	295	428	542	581	573	529	552
chr1:235747066-235747085_GNG4_-	GNG4	192	228	268	404	305	201	165	193	400	257	177	153	233	449	312	331
chr1:235969180-235969199_LYST_-	LYST	890	965	1377	1165	1464	994	864	655	944	579	649	879	1750	874	1207	593
chr1:235972728-235972747_LYST_-	LYST	1001	718	1153	947	1223	656	741	433	716	621	676	767	1300	1092	580	717
chr1:235976291-235976310_LYST_+	LYST	597	445	1030	916	634	592	639	572	594	492	446	599	1193	560	570	475
chr1:235993574-235993593_LYST_+	LYST	505	183	517	259	741	125	735	101	591	132	372	98	250	494	351	329
chr1:236205286-236205305_NID1_+	NID1	532	468	873	964	629	814	624	644	752	956	430	690	709	449	392	348
chr1:236208857-236208876_NID1_-	NID1	1194	869	1483	1094	1694	355	1312	335	1384	326	924	283	1297	976	734	622
chr1:236212096-236212115_NID1_-	NID1	908	1106	1728	1711	1546	1031	783	826	972	893	931	893	919	936	660	777
chr1:236228340-236228359_NID1_-	NID1	283	488	354	559	517	204	418	186	201	294	263	301	368	342	212	252
chr1:236306315-236306334_GPR137B_+	GPR137B	335	379	557	514	1153	195	614	163	515	337	519	325	529	195	301	269
chr1:236341788-236341807_GPR137B_+	GPR137B	612	641	616	937	1230	840	1139	530	1491	793	894	812	1523	1130	833	640
chr1:236343189-236343208_GPR137B_-	GPR137B	554	548	676	748	1353	387	787	245	1250	552	945	399	546	666	328	586
chr1:236368446-236368465_GPR137B_-	GPR137B	1756	1114	2185	1310	1255	1100	1080	659	1130	983	740	891	1033	659	684	693
chr1:236389743-236389762_ERO1LB_-	ERO1LB	323	589	930	821	753	343	336	201	544	325	296	326	361	442	297	360
chr1:236399091-236399110_ERO1LB_-	ERO1LB	1068	700	1218	762	966	721	822	598	792	933	405	733	922	521	650	506
chr1:236416724-236416743_ERO1LB_-	ERO1LB	996	1029	1505	803	1933	587	1143	481	1633	725	1318	620	926	903	782	665
chr1:236445076-236445095_ERO1LB_-	ERO1LB	641	540	1034	591	783	227	498	198	858	212	631	304	596	467	488	370
chr1:23648114-23648133_HNRNPR_+	HNRNPR	483	286	629	293	587	174	414	187	800	103	436	105	524	306	324	164
chr1:236572517-236572536_EDARADD_+	EDARADD	664	684	1294	1488	869	696	508	526	726	869	428	575	1054	690	595	686
chr1:236577578-236577597_EDARADD_+	EDARADD	1333	908	2026	1130	852	821	669	694	540	705	466	1074	1385	997	771	869
chr1:23660013-23660032_HNRNPR_-	HNRNPR	425	419	459	408	363	246	189	176	231	190	262	303	395	283	273	228
chr1:236631540-236631559_EDARADD_+	EDARADD	390	448	647	703	1026	291	798	157	847	249	996	188	946	451	673	315
chr1:23664273-23664292_HNRNPR_-	HNRNPR	610	459	850	700	598	675	485	540	423	733	360	622	889	468	530	315
chr1:236645792-236645811_EDARADD_-	EDARADD	211	344	566	268	192	231	170	148	112	141	212	177	407	178	268	216
chr1:23667381-23667400_HNRNPR_-	HNRNPR	531	345	423	807	602	760	730	441	975	584	366	683	507	501	452	493
chr1:236702265-236702284_LGALS8_-	LGALS8	541	424	840	844	926	368	666	249	1037	577	533	312	636	649	473	408
chr1:236706209-236706228_LGALS8_+	LGALS8	788	784	959	1257	2952	644	2023	546	2251	517	1997	584	1433	975	1028	895
chr1:236706901-236706920_LGALS8_-	LGALS8	779	621	1231	1195	1549	1240	1088	1012	1034	976	881	1444	1757	1509	1255	1296
chr1:236706902-236706921_LGALS8_-	LGALS8	474	449	511	550	635	428	438	266	421	441	339	264	665	326	480	249
chr1:236746401-236746420_HEATR1_-	HEATR1	112	13	197	76	79	9	33	14	56	0	14	21	60	74	46	22
chr1:236748327-236748346_HEATR1_-	HEATR1	374	207	530	410	723	299	653	137	762	366	387	320	646	294	341	216
chr1:236766595-236766614_HEATR1_+	HEATR1	10	19	66	44	94	3	19	5	39	0	21	10	100	28	65	46
chr1:236767243-236767262_HEATR1_+	HEATR1	13	16	64	28	58	0	26	0	7	10	38	0	12	6	1	14
chr1:236850021-236850040_ACTN2_+	ACTN2	187	218	290	328	385	231	212	134	296	176	209	223	286	270	191	317
chr1:236881215-236881234_ACTN2_+	ACTN2	217	277	360	366	358	407	407	295	416	294	460	362	486	489	423	442
chr1:236882199-236882218_ACTN2_+	ACTN2	506	660	781	792	1172	404	875	411	1217	509	874	416	601	440	517	411
chr1:236883460-236883479_ACTN2_-	ACTN2	261	98	174	76	215	120	140	53	285	66	187	64	203	119	100	66
chr1:23688507-23688526_ZNF436_-	ZNF436	314	428	704	653	979	324	535	297	636	529	438	383	1006	476	453	322
chr1:23688971-23688990_ZNF436_-	ZNF436	518	488	1131	1413	823	331	561	246	865	381	447	346	704	530	447	442
chr1:23693590-23693609_ZNF436_-	ZNF436	793	671	1502	1055	1584	788	916	414	1081	566	651	642	1089	594	736	498
chr1:23693622-23693641_ZNF436_-	ZNF436	646	596	706	1511	1824	1054	1536	1593	1559	894	955	958	744	694	540	443
chr1:23695957-23695976_C1orf213_+	C1orf213	406	489	771	555	1018	205	565	248	838	483	787	241	816	582	534	427
chr1:23695961-23695980_C1orf213_+	C1orf213	281	305	514	532	1014	318	772	210	592	283	357	252	493	290	213	293
chr1:236966829-236966848_MTR_+	MTR	825	813	1235	959	997	550	583	418	1093	736	635	661	1555	753	874	670
chr1:236972008-236972027_MTR_-	MTR	1032	845	1786	1060	1948	1122	1680	898	1529	1481	1128	1096	1161	725	608	633
chr1:236973803-236973822_MTR_+	MTR	927	865	1352	1195	1881	900	974	854	1449	1157	894	864	1247	1267	861	663
chr1:236976070-236976089_MTR_+	MTR	478	1140	616	836	1243	339	488	214	1024	232	499	180	641	560	395	509
chr1:23697653-23697672_C1orf213_+	C1orf213	794	708	1222	783	1230	409	619	253	960	351	656	426	596	464	454	397
chr1:23697673-23697692_C1orf213_-	C1orf213	362	271	589	438	1021	310	676	201	699	576	355	531	368	214	195	258
chr1:237167628-237167647_MT1HL1_+	MT1HL1	207	209	213	412	338	94	408	70	395	140	275	191	118	99	125	103
chr1:237167634-237167653_MT1HL1_+	MT1HL1	402	464	799	877	991	327	887	398	965	446	620	468	789	271	544	377
chr1:23720374-23720393_TCEA3_-	TCEA3	782	565	1075	817	1020	888	896	805	981	713	574	850	1430	1060	1038	1140
chr1:237205810-237205829_RYR2_+	RYR2	508	579	878	648	625	242	295	226	391	330	294	318	497	251	255	242
chr1:23724370-23724389_TCEA3_+	TCEA3	611	528	833	1003	1306	773	742	469	1001	934	692	852	862	811	509	631
chr1:23743771-23743790_TCEA3_-	TCEA3	870	945	1135	1492	1052	1207	700	742	795	1162	685	940	1156	790	792	627
chr1:23744416-23744435_TCEA3_+	TCEA3	866	827	1512	1522	1148	742	1241	541	1104	955	910	788	1503	1094	878	803
chr1:237532849-237532868_RYR2_+	RYR2	827	727	810	635	1410	494	698	270	930	418	784	559	633	467	413	429
chr1:237550592-237550611_RYR2_+	RYR2	518	465	552	570	566	294	458	150	623	200	430	172	473	447	362	338
chr1:237551462-237551481_RYR2_+	RYR2	546	506	849	678	668	536	606	516	572	515	609	530	1184	452	576	399
chr1:23769074-23769093_ASAP3_-	ASAP3	236	256	546	322	539	253	194	246	502	342	298	355	689	275	368	285
chr1:23782490-23782509_ASAP3_-	ASAP3	334	594	548	882	785	662	582	388	595	724	399	686	958	697	445	425
chr1:23782623-23782642_ASAP3_-	ASAP3	237	222	243	408	1105	166	691	220	1007	243	527	239	327	345	243	274
chr1:238050745-238050764_ZP4_+	ZP4	793	1042	1392	1468	1656	1309	1266	907	1368	1257	987	1202	1893	1291	1163	1081
chr1:238053179-238053198_ZP4_-	ZP4	1002	862	1611	1093	1244	679	728	437	1249	583	650	767	836	739	644	680
chr1:238053379-238053398_ZP4_+	ZP4	510	621	748	885	798	542	298	225	559	409	483	590	892	813	625	663
chr1:238053866-238053885_ZP4_-	ZP4	464	561	834	842	759	543	429	518	580	508	529	420	518	580	308	361
chr1:23810581-23810600_ASAP3_-	ASAP3	678	564	1389	909	557	294	535	179	880	243	539	304	434	354	303	326
chr1:23845524-23845543_E2F2_+	E2F2	437	424	534	610	794	534	891	374	548	458	459	471	506	158	378	171
chr1:23847424-23847443_E2F2_-	E2F2	1329	845	1406	1054	1241	873	1025	470	942	403	1053	561	788	750	531	660
chr1:23848505-23848524_E2F2_-	E2F2	702	906	817	1496	689	691	895	533	1160	624	629	740	959	585	815	470
chr1:23857250-23857269_E2F2_+	E2F2	257	243	321	303	335	84	301	19	512	82	341	90	203	222	185	147
chr1:23885435-23885454_ID3_+	ID3	539	928	1222	648	481	540	408	382	546	525	451	532	1008	592	510	504
chr1:23885719-23885738_ID3_-	ID3	538	668	449	635	1187	309	653	387	960	437	524	421	571	535	426	519
chr1:23885842-23885861_ID3_-	ID3	248	509	424	725	1012	547	650	391	1114	421	555	333	591	368	380	416
chr1:23885895-23885914_ID3_-	ID3	47	79	97	26	0	0	0	28	0	49	13	48	56	62	12	40
chr1:23965617-23965636_MDS2_+	MDS2	664	724	946	1058	1062	657	657	525	799	721	554	470	1138	828	701	669
chr1:23965632-23965651_MDS2_+	MDS2	380	443	582	682	696	434	975	409	593	368	504	505	768	321	558	358
chr1:23966214-23966233_MDS2_-	MDS2	500	448	560	527	796	516	546	283	889	312	666	419	722	456	399	430
chr1:23966260-23966279_MDS2_+	MDS2	814	818	1238	979	1593	721	1178	641	1576	721	832	726	1243	673	751	682
chr1:240070842-240070861_CHRM3_-	CHRM3	876	837	1654	1205	1003	968	938	415	1030	1147	791	823	787	672	741	741
chr1:240070843-240070862_CHRM3_-	CHRM3	698	608	1033	864	1090	407	595	346	680	410	620	379	1010	488	593	572
chr1:240071403-240071422_CHRM3_-	CHRM3	674	545	1333	1063	1336	769	825	491	1260	609	1137	831	1012	708	639	548
chr1:240071785-240071804_CHRM3_-	CHRM3	134	77	214	147	165	109	65	152	70	72	56	131	150	80	76	66
chr1:24019127-24019146_RPL11_-	RPL11	4	8	4	19	36	28	0	21	0	12	0	5	5	1	3	3
chr1:24019191-24019210_RPL11_+	RPL11	3	12	38	42	9	32	0	25	0	0	0	9	11	0	8	11
chr1:24021248-24021267_RPL11_+	RPL11	0	0	1	0	0	0	0	11	0	12	0	0	23	2	7	5
chr1:24022310-24022329_RPL11_+	RPL11	0	3	11	19	5	7	0	4	4	34	16	11	0	5	1	25
chr1:240256347-240256366_FMN2_-	FMN2	504	425	801	572	840	531	719	563	642	902	346	648	740	226	468	266
chr1:240286546-240286565_FMN2_+	FMN2	1423	1023	2262	1217	1314	1046	742	1020	937	1093	536	1070	1264	608	770	559
chr1:240370882-240370901_FMN2_-	FMN2	133	120	286	389	106	126	99	111	80	59	26	150	319	214	170	161
chr1:240635688-240635707_FMN2_+	FMN2	930	376	1025	621	1222	316	605	253	946	273	809	307	740	549	551	423
chr1:240656343-240656362_GREM2_+	GREM2	333	326	179	323	332	106	94	93	139	131	139	173	379	131	192	159
chr1:240656644-240656663_GREM2_-	GREM2	568	682	1294	911	1111	525	872	418	1012	457	636	714	1048	622	734	591
chr1:240656697-240656716_GREM2_-	GREM2	305	292	434	298	688	222	385	180	625	245	416	261	395	388	247	373
chr1:240656700-240656719_GREM2_-	GREM2	249	203	325	320	271	345	233	284	382	296	241	318	250	190	153	206
chr1:24069981-24070000_TCEB3_+	TCEB3	64	221	147	230	202	46	163	56	55	182	112	103	142	180	97	174
chr1:24076376-24076395_TCEB3_+	TCEB3	282	224	433	196	444	45	418	113	511	69	500	129	393	228	252	184
chr1:24078154-24078173_TCEB3_+	TCEB3	710	595	907	1376	530	546	476	188	469	323	534	558	648	475	401	373
chr1:24078973-24078992_TCEB3_-	TCEB3	338	242	492	380	575	210	261	194	399	149	275	267	423	153	326	97
chr1:2408054-2408073_PLCH2_+	PLCH2	544	299	1013	379	900	572	1135	507	925	588	800	730	430	379	417	437
chr1:240976939-240976958_RGS7_+	RGS7	295	309	417	421	395	54	237	54	488	49	393	74	346	238	248	307
chr1:2409978-2409997_PLCH2_-	PLCH2	866	793	1328	1199	1489	632	705	502	1511	501	1030	650	1049	607	631	483
chr1:241031889-241031908_RGS7_-	RGS7	325	664	518	670	1057	287	1036	208	990	385	769	323	649	450	515	463
chr1:24105006-24105025_PITHD1_+	PITHD1	783	1125	1483	1207	990	763	1079	456	1172	494	652	589	697	614	543	524
chr1:24105011-24105030_PITHD1_+	PITHD1	435	617	572	696	431	531	531	392	606	392	368	493	476	408	373	412
chr1:24105135-24105154_PITHD1_+	PITHD1	229	238	224	524	731	260	716	201	742	207	548	271	559	348	347	427
chr1:24105182-24105201_PITHD1_+	PITHD1	93	144	105	189	226	74	83	36	95	53	102	110	88	65	120	60
chr1:241099970-241099989_RGS7_-	RGS7	500	521	697	723	521	474	352	381	445	463	396	400	771	580	475	450
chr1:2411288-2411307_PLCH2_-	PLCH2	696	898	658	897	917	559	857	366	852	682	780	657	666	553	559	570
chr1:2411625-2411644_PLCH2_+	PLCH2	409	270	450	302	901	350	743	218	959	310	425	404	518	314	344	253
chr1:24119229-24119248_LYPLA2_+	LYPLA2	68	90	166	159	241	119	201	71	293	246	158	151	143	50	55	48
chr1:24120207-24120226_LYPLA2_+	LYPLA2	366	280	600	574	949	364	381	277	396	280	416	473	342	285	322	278
chr1:24120759-24120778_LYPLA2_-	LYPLA2	592	588	927	1069	1129	628	917	559	992	959	664	881	1156	566	567	380
chr1:24121214-24121233_LYPLA2_-	LYPLA2	387	457	858	798	440	366	504	281	704	359	240	365	507	429	385	421
chr1:24124246-24124265_GALE_+	GALE	202	156	178	129	94	216	137	64	108	192	31	94	175	116	186	101
chr1:24124708-24124727_GALE_-	GALE	915	863	1409	957	1062	575	1191	481	687	571	600	578	1380	900	764	942
chr1:24125176-24125195_GALE_+	GALE	697	626	695	864	1104	745	603	740	927	634	614	612	713	427	416	407
chr1:24125477-24125496_GALE_+	GALE	606	648	650	781	1087	881	685	696	697	832	299	778	805	566	599	466
chr1:24143167-24143186_HMGCL_-	HMGCL	985	673	1233	1013	2356	1100	1459	878	1916	1089	1145	1182	1436	1161	762	969
chr1:24143949-24143968_HMGCL_+	HMGCL	318	387	405	591	1227	668	707	264	789	473	472	281	509	324	463	309
chr1:24147068-24147087_HMGCL_-	HMGCL	798	732	1310	904	1594	865	1225	407	1062	730	1099	896	1164	802	721	720
chr1:24151859-24151878_HMGCL_+	HMGCL	152	147	374	389	273	64	223	50	295	47	117	103	37	173	57	130
chr1:241519040-241519059_RGS7_-	RGS7	272	450	479	560	425	552	411	510	283	647	304	559	728	327	415	192
chr1:241667383-241667402_FH_+	FH	574	862	620	1226	1092	357	747	192	1241	357	708	451	1285	687	683	578
chr1:241669391-241669410_FH_+	FH	490	400	722	649	564	247	346	202	406	294	299	323	542	374	425	458
chr1:241680581-241680600_FH_+	FH	355	298	613	342	793	358	544	266	533	373	420	333	594	454	230	197
chr1:241682963-241682982_FH_+	FH	170	196	162	496	129	161	173	82	250	68	247	59	123	61	60	77
chr1:241712177-241712196_KMO_+	KMO	570	820	954	1048	1413	494	671	508	1229	682	855	354	903	522	538	649
chr1:241712982-241713001_KMO_+	KMO	728	1351	1074	1715	1315	923	871	782	1285	920	750	1159	988	1210	710	921
chr1:241724008-241724027_KMO_+	KMO	142	70	296	97	60	101	11	113	44	96	80	89	119	93	175	157
chr1:241731809-241731828_KMO_-	KMO	837	1125	1051	1274	1743	763	924	773	1186	819	818	917	1163	1326	815	1009
chr1:241761183-241761202_OPN3_+	OPN3	698	761	880	896	1086	1116	851	573	781	841	447	677	709	496	340	501
chr1:241767687-241767706_OPN3_-	OPN3	1884	1739	2477	3332	3067	2216	2408	1407	2634	1695	1578	1486	2148	1733	1524	1150
chr1:241797371-241797390_CHML_+	CHML	929	1159	1560	1255	1625	773	1393	592	1351	658	1193	722	1036	845	822	627
chr1:241797890-241797909_CHML_+	CHML	450	531	889	792	739	176	775	161	885	263	451	160	834	660	359	512
chr1:241798198-241798217_CHML_-	CHML	429	286	478	371	737	525	301	245	579	544	437	431	737	350	449	254
chr1:241798938-241798957_CHML_-	CHML	600	797	595	746	804	269	391	170	691	356	446	262	758	647	502	524
chr1:241803386-241803405_OPN3_+	OPN3	293	269	596	269	620	330	551	283	522	254	344	358	392	393	317	392
chr1:241803520-241803539_OPN3_+	OPN3	750	591	1079	724	1129	1089	1089	850	1286	949	765	786	884	900	583	621
chr1:24181027-24181046_FUCA1_-	FUCA1	346	211	577	254	268	289	71	227	264	242	97	206	457	280	184	247
chr1:24189750-24189769_FUCA1_-	FUCA1	687	571	1282	1044	1103	865	760	490	1150	847	813	783	1091	796	610	767
chr1:24192086-24192105_FUCA1_-	FUCA1	381	403	567	817	640	435	330	290	911	367	574	402	754	719	412	498
chr1:24194425-24194444_FUCA1_-	FUCA1	515	475	573	776	989	600	784	423	1217	444	623	452	535	368	226	313
chr1:24201231-24201250_CNR2_-	CNR2	369	370	802	684	1307	258	662	217	1626	352	921	289	713	466	476	484
chr1:242013781-242013800_EXO1_+	EXO1	666	709	857	411	1429	489	732	475	1430	366	753	391	755	607	410	446
chr1:24201668-24201687_CNR2_-	CNR2	685	864	1349	1205	1073	504	772	438	987	633	731	595	950	789	644	544
chr1:242016685-242016704_EXO1_+	EXO1	226	383	334	314	260	442	193	221	89	271	150	293	387	380	226	169
chr1:24201690-24201709_CNR2_+	CNR2	1020	1143	1494	1162	1488	1055	759	593	1563	804	867	1044	1429	1132	943	1002
chr1:24201894-24201913_CNR2_+	CNR2	1093	807	2773	1085	2144	961	1783	1047	2149	886	1268	788	2207	1752	1475	1477
chr1:242021938-242021957_EXO1_+	EXO1	737	835	397	520	655	585	1022	442	736	666	545	575	621	751	465	588
chr1:242030304-242030323_EXO1_+	EXO1	935	985	937	1252	1861	675	1073	487	1368	818	922	801	1758	1068	1121	928
chr1:242159490-242159509_MAP1LC3C_+	MAP1LC3C	1422	1172	2031	1246	1453	592	1416	466	1618	689	1034	800	1513	793	785	623
chr1:242159588-242159607_MAP1LC3C_+	MAP1LC3C	320	277	301	583	1118	253	709	247	958	117	485	240	598	304	255	270
chr1:242159608-242159627_MAP1LC3C_-	MAP1LC3C	396	744	559	715	1212	316	631	161	1053	383	812	248	693	632	476	396
chr1:242161853-242161872_MAP1LC3C_-	MAP1LC3C	321	797	684	1034	798	385	546	438	849	499	614	590	522	363	269	312
chr1:242383278-242383297_PLD5_+	PLD5	1032	933	1535	1213	2003	714	1059	309	1293	402	932	524	1449	1199	871	923
chr1:242451681-242451700_PLD5_+	PLD5	616	693	1148	913	833	602	599	499	547	808	557	606	834	921	519	624
chr1:242511494-242511513_PLD5_+	PLD5	446	479	385	643	827	159	541	311	780	205	586	299	712	398	433	261
chr1:242687521-242687540_PLD5_+	PLD5	813	763	1219	875	1245	559	1302	643	1125	728	900	794	674	518	425	396
chr1:24288016-24288035_PNRC2_+	PNRC2	163	426	452	362	362	409	282	233	172	507	126	359	353	644	176	329
chr1:24288278-24288297_PNRC2_-	PNRC2	466	587	1043	805	648	499	357	320	463	563	333	511	535	287	440	333
chr1:24288281-24288300_PNRC2_-	PNRC2	180	177	190	276	424	246	281	65	511	195	279	333	283	300	231	241
chr1:24288286-24288305_PNRC2_-	PNRC2	336	205	245	392	330	148	167	73	303	124	184	242	434	214	336	177
chr1:24297642-24297661_SRSF10_-	SRSF10	435	484	619	716	248	189	119	168	264	165	149	195	574	158	276	137
chr1:24298087-24298106_SRSF10_+	SRSF10	466	835	556	843	1190	627	792	430	731	539	905	630	836	465	368	493
chr1:24298095-24298114_SRSF10_-	SRSF10	184	404	169	243	439	346	169	160	363	287	224	265	338	263	274	93
chr1:24298399-24298418_SRSF10_-	SRSF10	207	158	194	68	341	152	345	140	388	174	215	109	278	337	196	149
chr1:243362447-243362466_CEP170_-	CEP170	1187	1126	1391	1661	810	691	704	423	782	584	628	724	890	558	687	594
chr1:243363835-243363854_CEP170_-	CEP170	1042	858	2603	2144	1252	580	789	559	1333	782	771	714	1504	978	1175	825
chr1:243385049-243385068_CEP170_-	CEP170	863	1225	1706	2514	2326	983	1633	861	1516	781	1179	1019	1211	856	794	836
chr1:243388535-243388554_CEP170_-	CEP170	583	410	1177	786	1421	605	1310	362	1284	536	826	552	356	295	358	293
chr1:243419489-243419508_SDCCAG8_-	SDCCAG8	799	974	1560	931	765	576	673	588	626	470	680	651	1237	781	740	753
chr1:243493973-243493992_SDCCAG8_+	SDCCAG8	827	1121	1339	1121	2007	918	1108	494	1488	963	1394	880	1532	1207	1026	1086
chr1:243504454-243504473_SDCCAG8_+	SDCCAG8	840	487	1139	893	700	455	528	519	835	642	566	659	913	525	657	378
chr1:243542055-243542074_SDCCAG8_+	SDCCAG8	467	690	725	695	828	259	655	282	592	213	469	257	385	663	368	514
chr1:243708877-243708896_AKT3_+	AKT3	1392	1434	2523	2401	1465	1076	1260	970	1122	1165	956	1187	1174	810	788	833
chr1:243727005-243727024_AKT3_+	AKT3	361	377	646	560	669	474	901	289	1090	313	811	502	535	456	307	344
chr1:243736314-243736333_AKT3_-	AKT3	298	551	540	411	310	384	274	271	170	397	202	510	504	268	330	228
chr1:244006437-244006456_AKT3_+	AKT3	316	330	362	495	189	295	219	278	228	211	226	328	222	203	133	102
chr1:244217321-244217340_ZBTB18_-	ZBTB18	338	464	315	326	1804	329	971	285	1047	512	740	413	505	409	358	328
chr1:244217454-244217473_ZBTB18_+	ZBTB18	625	516	699	804	1855	588	852	396	1152	433	898	581	900	471	340	322
chr1:244217521-244217540_ZBTB18_+	ZBTB18	338	249	366	316	912	153	522	126	750	136	466	128	338	434	274	420
chr1:244218200-244218219_ZBTB18_-	ZBTB18	762	604	932	734	1270	535	548	510	719	650	655	685	469	468	222	436
chr1:24432515-24432534_MYOM3_-	MYOM3	424	400	443	540	523	287	505	171	825	459	306	377	259	178	130	224
chr1:24433566-24433585_MYOM3_-	MYOM3	291	307	563	432	484	244	482	348	354	139	382	239	951	357	520	275
chr1:24434538-24434557_MYOM3_-	MYOM3	320	488	520	241	580	227	303	215	369	157	323	269	478	515	330	283
chr1:24434986-24435005_MYOM3_-	MYOM3	381	295	663	685	289	398	280	257	379	195	333	384	652	366	380	380
chr1:244528037-244528056_C1orf100_+	C1orf100	678	864	872	847	846	555	656	561	589	603	533	761	523	313	350	349
chr1:244538748-244538767_C1orf100_+	C1orf100	364	452	460	625	600	228	712	205	490	412	532	326	601	351	288	305
chr1:244541910-244541929_C1orf100_-	C1orf100	653	597	707	631	1175	1084	641	707	1237	872	712	1103	1204	936	895	761
chr1:244552274-244552293_C1orf100_-	C1orf100	668	917	1181	1417	742	590	666	263	617	420	676	526	990	797	578	603
chr1:244581001-244581020_ADSS_-	ADSS	363	612	249	250	1324	488	375	326	1096	345	427	665	1268	567	547	416
chr1:244583555-244583574_ADSS_+	ADSS	740	445	385	210	1358	518	806	334	1169	612	898	619	1500	939	1028	797
chr1:244587632-244587651_ADSS_-	ADSS	321	301	109	93	434	433	284	195	280	296	225	509	380	612	209	311
chr1:24460703-24460722_IL22RA1_-	IL22RA1	326	342	540	482	609	591	393	451	591	594	495	554	456	253	191	243
chr1:244615095-244615114_ADSS_-	ADSS	375	398	252	257	341	310	350	149	288	469	281	349	317	385	311	335
chr1:244624722-244624741_C1orf101_+	C1orf101	615	559	832	1192	963	558	721	568	874	583	562	507	528	332	370	302
chr1:24463729-24463748_IL22RA1_-	IL22RA1	370	384	876	294	1148	357	732	324	1003	444	659	486	545	467	371	406
chr1:24465083-24465102_IL22RA1_+	IL22RA1	570	771	857	1157	1027	469	886	404	919	513	596	591	917	956	734	772
chr1:24469516-24469535_IL22RA1_+	IL22RA1	333	672	445	1024	659	354	399	306	603	419	426	649	736	553	428	440
chr1:244724023-244724042_C1orf101_-	C1orf101	895	1106	1240	1339	1680	862	1181	574	1215	1113	862	1036	1434	1145	888	1037
chr1:244769042-244769061_C1orf101_+	C1orf101	360	339	520	366	1275	471	810	188	972	535	561	434	596	360	290	351
chr1:244780934-244780953_C1orf101_-	C1orf101	676	836	946	1417	1560	861	1019	550	1160	684	847	788	1725	842	1077	899
chr1:244816636-244816655_DESI2_+	DESI2	247	218	363	232	428	164	320	166	379	220	262	281	300	133	240	195
chr1:244849950-244849969_DESI2_+	DESI2	799	716	1214	841	1006	369	763	292	1051	458	773	544	964	661	578	515
chr1:244852605-244852624_DESI2_-	DESI2	648	522	1208	1017	1389	316	757	283	1281	325	1144	310	804	776	386	625
chr1:244868865-244868884_DESI2_+	DESI2	292	405	700	631	991	316	795	347	1298	347	837	302	500	241	527	231
chr1:24488064-24488083_IFNLR1_-	IFNLR1	399	528	546	679	533	534	332	297	484	498	278	423	590	472	433	357
chr1:24495925-24495944_IFNLR1_+	IFNLR1	479	502	925	797	2153	587	843	214	1515	479	879	453	885	516	384	414
chr1:244999033-244999052_COX20_+	COX20	594	374	1302	764	874	176	242	132	686	124	431	287	577	651	411	588
chr1:245019443-245019462_HNRNPU_-	HNRNPU	61	47	83	74	86	82	39	31	55	42	41	34	96	64	44	44
chr1:245019904-245019923_HNRNPU_-	HNRNPU	141	99	83	20	316	110	76	73	94	47	51	107	221	112	80	101
chr1:245025781-245025800_HNRNPU_-	HNRNPU	13	39	0	23	63	12	10	14	101	24	25	2	38	28	19	22
chr1:245026951-245026970_HNRNPU_-	HNRNPU	478	427	745	596	1861	578	1315	428	1358	755	636	544	828	468	528	424
chr1:24507268-24507287_IFNLR1_-	IFNLR1	832	733	1164	998	1430	646	889	554	1263	663	681	596	1167	653	713	553
chr1:245133720-245133739_EFCAB2_+	EFCAB2	634	679	1141	1066	1158	493	570	563	764	481	525	403	922	429	541	330
chr1:245133724-245133743_EFCAB2_+	EFCAB2	666	666	1151	856	628	285	356	247	473	296	414	355	646	302	665	326
chr1:24513733-24513752_IFNLR1_-	IFNLR1	61	101	111	174	243	336	192	203	102	269	88	275	242	84	167	108
chr1:2452150-2452169_PANK4_+	PANK4	284	13	141	25	0	0	0	10	0	46	0	16	15	2	3	2
chr1:245222713-245222732_EFCAB2_+	EFCAB2	662	884	644	378	547	497	624	297	546	466	309	534	536	440	329	386
chr1:245222739-245222758_EFCAB2_+	EFCAB2	219	557	586	309	445	376	226	234	319	308	269	388	501	411	377	422
chr1:2452591-2452610_PANK4_-	PANK4	777	790	956	1174	1388	422	955	362	1511	343	831	435	889	626	704	655
chr1:2453186-2453205_PANK4_-	PANK4	288	415	487	505	783	119	272	128	438	172	301	153	368	227	233	227
chr1:245318753-245318772_KIF26B_+	KIF26B	415	642	645	740	457	387	411	265	582	448	364	272	544	404	518	515
chr1:245319819-245319838_KIF26B_-	KIF26B	285	261	544	354	360	365	349	168	327	248	359	312	435	286	276	214
chr1:245530219-245530238_KIF26B_-	KIF26B	525	585	1058	706	1717	506	1060	565	1300	724	954	575	708	463	366	377
chr1:245582892-245582911_KIF26B_+	KIF26B	326	505	767	615	525	340	620	288	343	315	347	412	482	484	404	294
chr1:2457937-2457956_PANK4_+	PANK4	384	639	533	896	932	484	835	386	1280	533	727	574	525	286	404	321
chr1:245927420-245927439_SMYD3_-	SMYD3	481	459	1213	693	497	609	372	443	408	425	373	451	676	370	385	261
chr1:246078885-246078904_SMYD3_-	SMYD3	299	176	728	337	300	277	235	228	316	355	219	282	225	219	180	147
chr1:246091244-246091263_SMYD3_-	SMYD3	404	371	612	941	406	396	483	317	335	274	306	309	410	292	323	280
chr1:2461140-2461159_HES5_-	HES5	402	353	602	451	1115	458	569	371	1021	477	730	329	587	550	451	557
chr1:2461287-2461306_HES5_-	HES5	591	506	628	801	594	764	454	402	492	385	325	590	541	363	370	265
chr1:2461339-2461358_HES5_-	HES5	396	538	651	997	1116	822	654	411	982	460	584	601	493	496	301	300
chr1:2461576-2461595_HES5_+	HES5	557	800	1423	1155	1045	647	864	663	1053	847	687	754	717	534	583	508
chr1:246490583-246490602_SMYD3_+	SMYD3	799	1117	1408	1474	1679	836	1059	629	1384	876	1102	762	1050	994	884	682
chr1:24663095-24663114_GRHL3_+	GRHL3	718	613	623	813	1176	856	717	504	832	515	470	527	1848	1236	709	811
chr1:24664168-24664187_GRHL3_+	GRHL3	847	848	1562	1413	1635	676	1327	718	1831	595	1223	1000	1390	1078	857	965
chr1:24664567-24664586_GRHL3_-	GRHL3	660	439	723	819	1179	791	816	522	1133	883	653	900	1560	731	1067	510
chr1:24666225-24666244_GRHL3_+	GRHL3	438	594	1198	357	413	409	400	263	464	578	257	433	946	351	538	422
chr1:246720727-246720746_TFB2M_+	TFB2M	462	450	625	486	1105	599	517	336	1089	460	661	458	799	516	545	556
chr1:246729171-246729190_TFB2M_+	TFB2M	536	510	776	828	856	327	479	299	708	328	494	420	880	526	600	489
chr1:246729372-246729391_TFB2M_+	TFB2M	504	548	652	765	789	639	810	526	876	539	567	661	797	617	586	568
chr1:246729428-246729447_TFB2M_-	TFB2M	446	457	552	626	1725	697	1080	463	1065	443	985	617	1286	881	909	883
chr1:246755017-246755036_CNST_+	CNST	590	627	662	842	1008	796	1009	623	893	557	540	633	936	465	633	481
chr1:246784924-246784943_CNST_-	CNST	702	507	1092	636	398	1075	295	660	426	914	425	939	1234	914	609	699
chr1:246795198-246795217_CNST_+	CNST	530	761	879	1422	725	337	978	390	772	383	545	474	772	670	364	339
chr1:246805294-246805313_CNST_+	CNST	691	564	1356	688	986	406	656	383	712	375	580	360	708	431	362	402
chr1:24687410-24687429_STPG1_+	STPG1	293	425	511	489	207	364	377	326	266	493	200	357	586	374	343	346
chr1:246887751-246887770_SCCPDH_-	SCCPDH	803	925	1112	956	898	726	708	596	663	790	503	741	1120	338	551	362
chr1:246903501-246903520_SCCPDH_+	SCCPDH	931	782	1577	1084	1237	1054	1101	873	1329	1104	1243	1023	1892	1026	1342	1033
chr1:246927578-246927597_SCCPDH_+	SCCPDH	437	663	388	762	935	479	396	368	544	380	572	439	782	562	508	396
chr1:246929384-246929403_SCCPDH_-	SCCPDH	0	0	0	0	0	0	0	0	0	0	0	0	0	0	0	0
chr1:24696286-24696305_STPG1_+	STPG1	545	565	594	871	456	390	313	456	420	505	317	531	1100	602	498	435
chr1:24700175-24700194_STPG1_+	STPG1	205	261	479	343	900	220	606	174	976	227	713	248	795	309	482	311
chr1:247068867-247068886_AHCTF1_+	AHCTF1	105	29	229	17	29	43	48	5	29	53	23	52	51	47	34	118
chr1:247070943-247070962_AHCTF1_+	AHCTF1	153	177	339	319	558	193	356	135	321	152	435	97	191	129	129	125
chr1:247076640-247076659_AHCTF1_-	AHCTF1	29	10	130	56	37	30	56	42	53	9	68	30	47	9	29	8
chr1:247094451-247094470_AHCTF1_+	AHCTF1	670	366	1106	512	1120	250	656	263	561	416	510	461	517	645	295	657
chr1:24710476-24710495_STPG1_-	STPG1	687	580	1007	731	1015	1022	578	561	714	716	442	682	1155	653	710	518
chr1:247150289-247150308_ZNF695_+	ZNF695	765	792	1314	1039	2455	1093	1508	634	1251	1331	879	1074	801	473	589	680
chr1:247150373-247150392_ZNF695_+	ZNF695	727	623	971	1011	998	644	679	310	784	268	543	586	570	358	440	280
chr1:247150961-247150980_ZNF695_+	ZNF695	544	836	694	791	884	574	742	601	683	662	537	630	953	533	535	496
chr1:247163334-247163353_ZNF695_-	ZNF695	399	312	387	202	658	234	405	198	501	152	361	270	290	362	197	259
chr1:247200762-247200781_ZNF670_+	ZNF670	138	287	260	464	611	100	468	111	426	158	318	164	404	315	292	346
chr1:247201346-247201365_ZNF670_-	ZNF670	811	557	1163	735	1570	588	933	488	1057	423	1005	551	1246	603	584	386
chr1:247201651-247201670_ZNF670_+	ZNF670	1077	1405	2196	2539	1778	841	1324	887	1581	982	1250	1255	2465	1800	1585	1491
chr1:247201665-247201684_ZNF670_-	ZNF670	335	382	636	619	990	586	691	439	1227	567	798	622	535	608	508	361
chr1:247263739-247263758_ZNF669_-	ZNF669	986	689	1131	752	1076	600	852	342	1147	619	696	598	1054	603	721	606
chr1:247265409-247265428_ZNF669_-	ZNF669	865	1168	1281	1195	1187	913	1000	415	945	752	659	744	1508	726	665	505
chr1:247267374-247267393_ZNF669_-	ZNF669	96	328	163	280	400	192	262	167	287	171	202	179	139	156	89	137
chr1:247267401-247267420_ZNF669_+	ZNF669	569	643	960	536	1044	388	900	260	949	546	881	432	948	911	610	825
chr1:247274925-247274944_C1orf229_-	C1orf229	534	531	726	682	770	453	585	345	801	501	536	438	452	304	437	223
chr1:247274986-247275005_C1orf229_-	C1orf229	206	155	199	305	72	85	33	28	21	34	56	49	116	117	52	106
chr1:247275141-247275160_C1orf229_-	C1orf229	342	266	395	416	800	417	582	324	718	390	547	330	589	417	207	224
chr1:247275142-247275161_C1orf229_-	C1orf229	181	242	418	165	445	159	183	93	246	222	364	229	319	93	200	171
chr1:247319925-247319944_ZNF124_-	ZNF124	1167	1901	1635	2538	1963	1242	1550	894	1551	1115	1141	1264	1497	1017	779	833
chr1:247319990-247320009_ZNF124_+	ZNF124	596	664	1120	788	724	585	574	445	661	384	348	579	613	471	309	310
chr1:247320093-247320112_ZNF124_+	ZNF124	518	578	588	397	1457	363	1056	375	1043	378	964	417	1006	705	678	654
chr1:247320261-247320280_ZNF124_+	ZNF124	401	473	329	630	663	350	536	295	549	463	738	264	723	773	421	557
chr1:24746099-24746118_NIPAL3_-	NIPAL3	234	379	257	459	289	131	186	121	130	63	176	153	257	135	195	227
chr1:247471801-247471820_ZNF496_-	ZNF496	1173	1226	2001	1670	939	1106	961	1025	602	1334	552	1178	1425	832	819	811
chr1:247486439-247486458_ZNF496_+	ZNF496	708	710	1245	1187	1588	628	980	537	1294	813	915	622	1303	957	923	950
chr1:247491996-247492015_ZNF496_-	ZNF496	1034	856	1677	1574	1892	507	963	433	1627	453	1032	609	991	568	607	564
chr1:247492532-247492551_ZNF496_-	ZNF496	497	278	542	639	630	407	789	234	658	450	564	338	417	285	326	284
chr1:247582263-247582282_NLRP3_-	NLRP3	728	736	871	1091	1803	400	782	371	1060	444	624	350	744	677	541	527
chr1:247588067-247588086_NLRP3_-	NLRP3	922	1029	1804	1700	1699	1211	1542	843	1608	997	1200	1068	1826	979	1126	857
chr1:247592999-247593018_NLRP3_-	NLRP3	901	819	1243	1084	1990	1060	1261	851	1789	1352	1574	1223	1216	952	869	761
chr1:247597506-247597525_NLRP3_-	NLRP3	311	585	523	701	508	348	234	183	312	348	225	345	742	480	343	514
chr1:247614866-247614885_OR2B11_+	OR2B11	947	802	1544	1112	1706	665	1231	432	1189	585	1011	626	957	688	709	725
chr1:247614939-247614958_OR2B11_+	OR2B11	1508	1433	1953	2204	2296	1062	1617	899	1807	1250	1536	1144	1737	1468	1187	1001
chr1:247615105-247615124_OR2B11_+	OR2B11	370	252	634	460	215	151	172	74	114	157	118	150	125	100	188	185
chr1:247615190-247615209_OR2B11_+	OR2B11	1039	1061	1793	1244	991	823	783	640	1064	713	789	876	1224	582	735	447
chr1:24766727-24766746_NIPAL3_-	NIPAL3	212	198	439	423	544	286	416	144	650	162	266	175	432	197	101	199
chr1:24768669-24768688_NIPAL3_-	NIPAL3	409	397	581	516	850	641	509	405	751	551	453	717	463	458	403	322
chr1:247694889-247694908_OR2C3_+	OR2C3	0	19	6	55	0	0	0	17	0	0	0	2	0	1	0	0
chr1:247695060-247695079_OR2C3_+	OR2C3	1539	1300	2330	1453	1473	741	1297	588	1687	812	1268	974	1946	1410	1269	1025
chr1:247695366-247695385_OR2C3_+	OR2C3	569	584	778	761	869	672	807	632	811	745	701	715	733	477	398	355
chr1:247695589-247695608_OR2C3_+	OR2C3	313	300	750	256	662	338	712	143	771	255	467	409	253	172	213	183
chr1:247719736-247719755_GCSAML_+	GCSAML	690	565	764	1155	1349	719	860	464	1279	685	888	965	1085	779	574	575
chr1:247729232-247729251_GCSAML_-	GCSAML	354	398	1061	533	702	570	820	314	921	407	604	511	387	254	291	317
chr1:247737518-247737537_GCSAML_-	GCSAML	450	579	697	714	594	738	699	562	670	542	554	817	1090	749	699	693
chr1:247737545-247737564_GCSAML_+	GCSAML	1219	827	1720	1141	1505	803	1083	438	1190	1096	1169	779	1414	814	719	851
chr1:247751804-247751823_OR2G2_-	OR2G2	605	631	1102	653	1417	626	1086	598	1304	679	825	614	1077	633	634	532
chr1:247752140-247752159_OR2G2_-	OR2G2	227	318	460	379	401	351	222	108	263	113	286	140	161	141	129	81
chr1:247752323-247752342_OR2G2_-	OR2G2	836	738	964	940	1091	745	834	490	875	579	761	628	1131	433	661	534
chr1:247752402-247752421_OR2G2_-	OR2G2	716	497	856	860	1282	574	875	571	881	501	761	726	670	647	530	488
chr1:24776089-24776108_NIPAL3_-	NIPAL3	661	499	1100	1018	1472	495	852	500	1145	587	878	536	593	665	305	567
chr1:247769003-247769022_OR2G3_-	OR2G3	922	975	1141	740	1270	560	625	443	1279	525	881	587	858	692	659	457
chr1:247769152-247769171_OR2G3_+	OR2G3	636	814	778	1177	884	646	509	344	881	570	577	624	1282	848	757	750
chr1:247769546-247769565_OR2G3_+	OR2G3	1562	1225	2100	2060	1634	957	1051	947	1387	828	1089	919	1595	1000	1210	779
chr1:247769697-247769716_OR2G3_-	OR2G3	849	699	897	821	871	474	836	271	880	502	592	629	829	651	394	451
chr1:247835446-247835465_OR13G1_-	OR13G1	1037	559	1107	508	1696	319	1025	313	1332	441	877	333	1309	713	732	691
chr1:247835491-247835510_OR13G1_-	OR13G1	219	215	307	193	129	273	137	196	208	328	174	463	170	173	170	109
chr1:247835864-247835883_OR13G1_+	OR13G1	422	258	879	782	791	570	618	451	471	638	512	506	536	408	359	343
chr1:247835920-247835939_OR13G1_+	OR13G1	478	301	795	307	925	645	776	327	895	749	717	461	1061	862	741	661
chr1:247875319-247875338_OR6F1_-	OR6F1	433	390	330	553	349	190	161	162	337	235	354	238	694	333	375	277
chr1:247875440-247875459_OR6F1_+	OR6F1	190	134	264	183	273	153	309	83	261	197	174	161	428	216	190	223
chr1:247875526-247875545_OR6F1_+	OR6F1	765	864	776	624	994	891	672	557	830	1016	439	845	441	505	354	400
chr1:247875553-247875572_OR6F1_+	OR6F1	562	730	763	1101	1952	653	1060	471	1949	368	1177	590	1113	527	727	451
chr1:247886662-247886681_OR14A2_+	OR14A2	586	420	861	542	892	599	590	526	580	243	407	409	721	454	294	275
chr1:247886881-247886900_OR14A2_+	OR14A2	587	1082	977	1043	2032	547	1435	504	1673	616	1018	473	579	641	579	488
chr1:247886887-247886906_OR14A2_+	OR14A2	536	355	920	428	666	248	338	210	547	402	450	288	669	499	524	350
chr1:247887310-247887329_OR14A2_+	OR14A2	932	1055	1088	1491	1256	883	1136	728	1084	1148	742	864	1925	811	1054	623
chr1:247902099-247902118_OR14K1_-	OR14K1	1479	1112	1956	1580	1723	1011	1659	823	2176	1228	1128	904	1894	1349	929	1057
chr1:247902113-247902132_OR14K1_-	OR14K1	191	233	208	394	145	99	261	95	248	122	143	182	424	163	238	144
chr1:247902155-247902174_OR14K1_-	OR14K1	264	341	464	536	825	582	735	528	203	696	618	458	756	510	468	449
chr1:247902304-247902323_OR14K1_+	OR14K1	957	810	1635	963	1720	1137	1271	678	1173	1036	998	988	876	618	569	635
chr1:247920923-247920942_OR1C1_+	OR1C1	461	228	647	426	1388	413	752	324	829	406	897	470	613	459	475	450
chr1:247920958-247920977_OR1C1_+	OR1C1	996	913	977	1162	1401	1531	1168	923	1170	1289	980	1415	1044	611	659	618
chr1:247921059-247921078_OR1C1_+	OR1C1	667	987	867	803	1022	531	564	465	1123	482	632	426	1079	856	641	722
chr1:247921289-247921308_OR1C1_+	OR1C1	602	626	1116	887	2088	561	1510	438	1872	399	1039	502	869	519	411	485
chr1:247978261-247978280_OR14A16_+	OR14A16	213	401	395	537	543	531	251	593	418	586	337	655	631	339	302	295
chr1:247978366-247978385_OR14A16_+	OR14A16	717	843	1228	1708	1624	807	785	593	1138	681	1038	651	1226	784	631	607
chr1:247978677-247978696_OR14A16_+	OR14A16	1003	762	1125	955	861	726	660	486	765	591	705	889	1528	918	1095	877
chr1:247978846-247978865_OR14A16_+	OR14A16	405	174	361	268	502	341	475	246	518	198	296	206	452	247	187	332
chr1:248004637-248004656_OR11L1_+	OR11L1	673	448	718	544	1280	353	1257	255	1654	400	774	435	669	531	492	382
chr1:248004702-248004721_OR11L1_+	OR11L1	498	513	327	638	990	475	529	439	747	688	469	633	658	550	542	578
chr1:248005057-248005076_OR11L1_-	OR11L1	718	749	738	1030	1032	576	660	471	711	676	511	529	838	938	604	812
chr1:248005120-248005139_OR11L1_+	OR11L1	641	437	903	756	1499	653	1365	605	1270	585	988	630	1244	803	787	865
chr1:248020621-248020640_TRIM58_+	TRIM58	852	514	848	648	783	800	732	609	758	738	659	704	678	563	448	422
chr1:248023912-248023931_TRIM58_+	TRIM58	386	433	970	738	221	274	298	260	336	334	238	418	742	459	506	330
chr1:248028021-248028040_TRIM58_+	TRIM58	880	733	1206	1293	1640	427	1364	342	1462	555	843	719	829	979	513	890
chr1:248031334-248031353_TRIM58_-	TRIM58	1292	1348	2176	1840	2207	722	2196	549	1498	760	1090	768	1381	1053	889	886
chr1:248058883-248058902_OR2W3_+	OR2W3	888	942	1363	1041	1254	580	1009	411	1483	664	1240	424	1418	946	848	593
chr1:248059428-248059447_OR2W3_+	OR2W3	615	376	516	400	494	457	420	285	509	271	374	385	314	176	188	167
chr1:248059494-248059513_OR2W3_-	OR2W3	244	356	315	449	247	352	307	255	241	382	162	312	314	212	196	268
chr1:248059519-248059538_OR2W3_-	OR2W3	425	305	633	675	816	509	462	470	545	620	342	447	723	450	365	421
chr1:248097390-248097409_OR2AJ1_-	OR2AJ1	892	803	878	1034	551	547	551	552	813	573	496	587	916	604	579	513
chr1:248097391-248097410_OR2AJ1_-	OR2AJ1	564	416	845	650	993	757	734	574	612	806	551	799	761	351	419	377
chr1:248097621-248097640_OR2AJ1_-	OR2AJ1	331	250	352	647	576	161	403	121	417	234	359	224	420	337	297	305
chr1:248097642-248097661_OR2AJ1_+	OR2AJ1	223	372	365	575	1141	364	866	268	813	427	788	296	1013	342	568	357
chr1:248128881-248128900_OR2AK2_-	OR2AK2	317	250	226	279	287	272	72	154	185	326	225	272	253	228	78	197
chr1:248128999-248129018_OR2AK2_-	OR2AK2	573	604	1326	757	1663	687	769	638	1489	785	1007	689	935	695	722	571
chr1:248129410-248129429_OR2AK2_-	OR2AK2	601	830	1138	556	1392	923	994	718	1310	967	731	734	933	923	524	755
chr1:248129554-248129573_OR2AK2_+	OR2AK2	614	725	886	811	689	889	662	693	892	1035	608	883	1161	619	673	498
chr1:248185803-248185822_OR2L5_+	OR2L5	895	851	1570	1323	716	398	712	458	535	500	602	510	912	679	505	672
chr1:248185804-248185823_OR2L5_+	OR2L5	743	877	1204	1499	1638	1221	1337	663	1228	1265	1354	946	2184	863	1066	746
chr1:248202124-248202143_OR2L2_+	OR2L2	865	945	1436	1594	2017	1029	1314	810	1485	1131	1152	1377	1373	1091	875	1008
chr1:248202297-248202316_OR2L2_-	OR2L2	795	671	713	869	1451	580	1246	533	1290	647	727	563	1288	869	807	722
chr1:248202301-248202320_OR2L2_-	OR2L2	1029	1118	1464	1647	2078	764	1228	442	958	912	1116	812	2064	1339	1087	1178
chr1:248262790-248262809_OR2L13_-	OR2L13	1045	1157	1049	1597	1485	976	1215	860	874	1008	963	642	832	1202	721	1130
chr1:248262994-248263013_OR2L13_-	OR2L13	365	492	625	937	698	469	396	417	479	435	375	455	764	487	567	465
chr1:248263027-248263046_OR2L13_-	OR2L13	1544	1700	1875	2604	1657	994	1283	872	1405	1364	1163	1127	1682	1396	820	1074
chr1:248263550-248263569_OR2L13_+	OR2L13	245	340	458	337	903	552	1063	335	859	355	473	529	614	423	492	494
chr1:248308902-248308921_OR2M5_-	OR2M5	867	1120	1270	1232	1970	1484	1593	841	2336	1275	1313	1157	1338	795	682	732
chr1:248309359-248309378_OR2M5_+	OR2M5	1034	1055	1788	1240	4426	2122	2730	1105	3088	1625	2469	1598	1841	1900	1013	1473
chr1:248343354-248343373_OR2M2_-	OR2M2	743	637	1360	1117	2143	631	804	368	887	580	1056	617	1117	728	633	519
chr1:248366356-248366375_OR2M3_+	OR2M3	656	615	999	647	714	384	581	274	704	255	469	315	1017	478	485	525
chr1:248366357-248366376_OR2M3_+	OR2M3	611	665	970	944	1190	655	793	382	744	623	725	392	994	560	631	427
chr1:248402326-248402345_OR2M4_-	OR2M4	782	1344	1312	1548	1436	740	712	677	1139	847	900	847	1204	1045	748	1006
chr1:248402364-248402383_OR2M4_-	OR2M4	612	617	1009	1359	1559	932	1189	510	972	667	840	518	1389	980	641	697
chr1:248402962-248402981_OR2M4_-	OR2M4	846	724	1643	757	1437	504	1185	466	1306	476	980	744	1208	1132	760	1043
chr1:248402966-248402985_OR2M4_+	OR2M4	1108	916	1910	1480	1151	1221	1136	950	1459	996	998	970	1987	1141	1031	759
chr1:248458787-248458806_OR2T12_+	OR2T12	773	642	1224	1065	986	1072	578	643	800	811	843	707	1114	692	750	603
chr1:248487064-248487083_OR2M7_+	OR2M7	596	895	1514	876	1499	778	1040	560	1131	711	944	648	1170	968	651	691
chr1:248512219-248512238_OR14C36_-	OR14C36	499	478	949	507	1166	576	425	445	1176	655	574	515	505	382	437	293
chr1:248512361-248512380_OR14C36_+	OR14C36	1022	820	1829	1127	1444	1078	887	735	851	1197	832	963	1193	823	571	683
chr1:248512503-248512522_OR14C36_+	OR14C36	581	603	1169	1122	1404	670	1089	497	1630	775	950	629	795	738	421	398
chr1:248512826-248512845_OR14C36_-	OR14C36	1047	1063	1238	1550	2658	1315	1774	1370	2404	1530	1430	1340	1802	1130	941	976
chr1:248524918-248524937_OR2T4_+	OR2T4	1013	732	1736	828	1414	461	968	343	1433	461	1098	535	1097	1015	525	646
chr1:248524948-248524967_OR2T4_+	OR2T4	440	317	561	560	652	317	325	147	356	318	358	305	249	176	293	101
chr1:248525392-248525411_OR2T4_-	OR2T4	1128	1372	1454	983	1696	560	1617	480	1565	726	1270	578	1424	1331	905	1111
chr1:248525481-248525500_OR2T4_-	OR2T4	567	351	707	823	567	475	527	205	443	472	476	384	558	262	375	355
chr1:248550919-248550938_OR2T6_+	OR2T6	733	529	1175	541	1315	281	806	257	809	252	571	288	1123	660	642	388
chr1:248551149-248551168_OR2T6_+	OR2T6	462	414	768	513	949	492	756	385	808	466	603	674	820	424	461	312
chr1:248551456-248551475_OR2T6_+	OR2T6	785	830	1133	1248	2110	954	1535	632	1500	1116	1120	826	882	1008	570	770
chr1:248551589-248551608_OR2T6_+	OR2T6	583	600	1069	992	1032	692	654	399	627	749	596	622	1026	492	536	395
chr1:248569765-248569784_OR2T1_-	OR2T1	800	789	1267	1267	1218	711	634	512	948	692	602	612	934	481	472	323
chr1:248569766-248569785_OR2T1_-	OR2T1	893	634	918	582	1123	422	619	267	1073	413	735	535	706	515	425	467
chr1:248569859-248569878_OR2T1_-	OR2T1	628	459	1811	573	662	732	611	657	652	785	484	1045	895	434	556	416
chr1:248570255-248570274_OR2T1_-	OR2T1	418	538	480	497	673	289	477	179	635	398	424	243	406	456	201	402
chr1:24859622-24859641_RCAN3_-	RCAN3	298	310	520	637	872	134	566	181	948	208	761	186	400	368	384	331
chr1:248604555-248604574_OR2T7_-	OR2T7	813	572	1330	760	829	382	472	240	683	178	361	287	1016	559	478	462
chr1:248604556-248604575_OR2T7_-	OR2T7	600	444	790	518	533	353	516	228	479	380	450	349	718	549	482	419
chr1:24861585-24861604_RCAN3_+	RCAN3	39	57	62	197	348	142	326	177	146	149	196	112	232	223	98	66
chr1:24861608-24861627_RCAN3_+	RCAN3	947	568	2041	969	1150	473	949	648	1098	711	477	738	1123	1090	981	913
chr1:24861611-24861630_RCAN3_+	RCAN3	530	634	501	967	1265	419	845	564	882	449	755	549	604	423	343	388
chr1:248685449-248685468_OR2G6_-	OR2G6	88	71	201	82	134	173	150	99	82	67	40	149	143	142	49	130
chr1:248685451-248685470_OR2G6_-	OR2G6	1252	1309	2155	1758	1767	1070	1374	586	1404	987	1128	1016	1506	1075	1000	916
chr1:248685513-248685532_OR2G6_-	OR2G6	875	617	1324	624	1222	696	813	446	1011	524	576	561	648	568	596	692
chr1:248685514-248685533_OR2G6_+	OR2G6	650	593	1178	1044	308	464	248	372	490	602	411	532	640	488	435	304
chr1:248756637-248756656_OR2T10_+	OR2T10	759	1124	1055	1140	1531	852	1592	757	1406	755	1166	1127	1631	1328	967	884
chr1:248756766-248756785_OR2T10_+	OR2T10	794	839	774	1163	1593	510	881	481	790	407	691	530	965	897	676	497
chr1:248756970-248756989_OR2T10_+	OR2T10	890	502	1062	420	433	328	426	220	658	482	384	537	1110	363	530	256
chr1:248757047-248757066_OR2T10_-	OR2T10	813	610	1017	688	1355	745	1006	946	1154	841	1116	865	788	782	758	724
chr1:248789854-248789873_OR2T11_+	OR2T11	347	605	638	428	891	345	634	240	1031	294	533	319	429	374	224	468
chr1:248789933-248789952_OR2T11_-	OR2T11	1105	1013	1551	1274	1437	1250	1000	898	1461	1068	788	1365	1340	720	853	653
chr1:248789935-248789954_OR2T11_+	OR2T11	1107	1043	1482	1893	2274	1118	1236	962	1053	924	887	1038	2510	1213	1659	899
chr1:248789959-248789978_OR2T11_+	OR2T11	491	259	500	383	375	299	459	228	403	336	334	190	140	416	135	277
chr1:248814094-248814113_OR2T27_+	OR2T27	579	676	917	811	482	475	389	320	605	525	492	655	643	508	339	447
chr1:248844861-248844880_OR14I1_+	OR14I1	242	407	592	694	311	383	288	195	420	271	285	438	367	213	352	246
chr1:248844863-248844882_OR14I1_+	OR14I1	611	510	1018	1114	982	541	459	362	638	580	416	609	812	903	485	431
chr1:248844994-248845013_OR14I1_+	OR14I1	772	1327	1171	2486	1742	922	1455	1094	2088	960	1339	971	886	994	743	933
chr1:248845195-248845214_OR14I1_-	OR14I1	367	485	626	421	606	421	623	220	577	327	510	239	392	398	237	229
chr1:2489221-2489240_TNFRSF14_+	TNFRSF14	423	838	974	1166	1460	683	1139	531	1351	786	874	484	1155	517	723	505
chr1:2489861-2489880_TNFRSF14_-	TNFRSF14	512	731	872	817	1061	876	822	499	731	802	770	685	1050	444	575	524
chr1:249106451-249106470_SH3BP5L_-	SH3BP5L	1006	541	1114	780	713	444	621	426	661	699	589	728	840	493	573	424
chr1:249107250-249107269_SH3BP5L_-	SH3BP5L	851	1085	1051	976	1197	490	712	604	1077	529	826	476	1261	642	700	576
chr1:249110841-249110860_SH3BP5L_-	SH3BP5L	526	646	683	867	1513	539	958	394	1388	542	952	529	743	622	559	506
chr1:249119022-249119041_SH3BP5L_-	SH3BP5L	454	774	652	957	699	407	618	457	618	503	614	422	492	604	341	538
chr1:2491367-2491386_TNFRSF14_-	TNFRSF14	101	109	154	100	243	57	185	94	201	132	108	84	114	35	79	68
chr1:249141564-249141583_ZNF672_+	ZNF672	588	1048	1159	850	707	712	670	517	506	517	494	569	836	639	530	536
chr1:249141806-249141825_ZNF672_-	ZNF672	284	174	340	83	476	125	416	82	490	34	279	154	197	133	160	116
chr1:249141883-249141902_ZNF672_-	ZNF672	439	620	667	834	701	114	411	152	553	110	456	149	359	159	297	177
chr1:249142643-249142662_ZNF672_-	ZNF672	948	888	1302	1331	896	469	928	447	601	558	391	702	651	615	427	551
chr1:249149599-249149618_ZNF692_+	ZNF692	954	1011	1363	1351	1947	889	1020	670	1584	918	1020	694	1449	1112	754	875
chr1:249150589-249150608_ZNF692_+	ZNF692	334	359	612	571	388	242	490	315	385	283	441	312	544	340	474	288
chr1:249151543-249151562_ZNF692_-	ZNF692	568	611	934	859	1318	767	1267	674	1345	697	868	1142	1189	758	866	602
chr1:249152476-249152495_ZNF692_+	ZNF692	201	164	223	220	277	56	401	39	341	14	187	28	345	139	221	110
chr1:249211188-249211207_PGBD2_+	PGBD2	1248	1286	1443	1597	1673	1160	1324	646	1630	1145	1031	1200	1466	875	864	815
chr1:249211568-249211587_PGBD2_-	PGBD2	341	324	419	363	325	179	409	223	363	301	234	216	801	424	485	318
chr1:249212312-249212331_PGBD2_-	PGBD2	401	743	896	540	456	412	389	272	422	152	344	273	553	502	380	373
chr1:249212366-249212385_PGBD2_+	PGBD2	242	151	477	521	499	82	244	50	310	33	108	114	555	412	339	221
chr1:2492129-2492148_TNFRSF14_-	TNFRSF14	864	722	1410	1354	1698	786	1866	749	1467	730	1019	758	953	849	841	758
chr1:24921961-24921980_NCMAP_+	NCMAP	482	658	588	1300	1229	589	1037	638	918	864	687	716	922	711	606	583
chr1:24927455-24927474_NCMAP_-	NCMAP	406	417	459	628	1049	543	815	349	875	628	689	463	595	710	558	572
chr1:24932109-24932128_NCMAP_+	NCMAP	356	391	654	302	234	329	327	385	201	328	231	297	326	246	187	280
chr1:24932110-24932129_NCMAP_+	NCMAP	571	427	1072	459	888	438	780	490	1010	484	676	351	566	454	387	428
chr1:24969805-24969824_SRRM1_+	SRRM1	18	40	42	86	132	62	92	105	98	67	65	73	42	58	14	19
chr1:24973226-24973245_SRRM1_-	SRRM1	17	16	41	21	9	5	23	5	29	11	0	0	7	34	8	6
chr1:24979403-24979422_SRRM1_+	SRRM1	98	123	280	60	296	127	173	124	128	358	144	230	275	239	216	167
chr1:24981491-24981510_SRRM1_-	SRRM1	341	389	413	441	204	248	275	275	117	266	125	192	238	177	100	161
chr1:25072046-25072065_CLIC4_-	CLIC4	192	406	267	797	724	206	230	244	334	406	263	267	412	327	206	233
chr1:25072056-25072075_CLIC4_+	CLIC4	356	349	601	404	877	229	628	248	891	288	618	403	641	371	443	342
chr1:25124276-25124295_CLIC4_-	CLIC4	321	357	450	836	1043	518	726	307	839	337	753	238	739	487	244	370
chr1:25140705-25140724_CLIC4_-	CLIC4	303	310	562	918	909	417	443	370	508	494	293	259	654	400	414	282
chr1:2518323-2518342_FAM213B_-	FAM213B	1069	1213	1512	1604	2030	1185	1778	941	1512	1092	906	1305	1138	867	1002	724
chr1:2518331-2518350_FAM213B_+	FAM213B	431	645	749	806	1772	957	1371	641	1108	780	812	1102	961	624	715	680
chr1:2518601-2518620_FAM213B_+	FAM213B	193	317	248	274	264	92	406	97	247	134	313	186	264	113	275	136
chr1:2519872-2519891_FAM213B_-	FAM213B	490	523	883	635	532	705	574	837	601	848	422	695	936	640	683	714
chr1:25245774-25245793_RUNX3_+	RUNX3	359	432	728	673	453	583	486	236	591	475	455	605	422	231	306	319
chr1:25254188-25254207_RUNX3_-	RUNX3	526	463	629	937	290	296	340	195	240	268	175	294	615	316	324	322
chr1:25256262-25256281_RUNX3_-	RUNX3	487	402	449	539	582	434	303	269	465	662	251	450	732	554	340	247
chr1:25291015-25291034_RUNX3_+	RUNX3	553	754	845	1359	1318	1009	1290	687	1338	749	817	684	792	386	456	450
chr1:2541118-2541137_MMEL1_+	MMEL1	424	345	878	605	928	504	458	366	695	520	520	413	328	322	237	350
chr1:2542753-2542772_MMEL1_-	MMEL1	448	683	632	1231	1460	392	1203	298	1029	703	680	604	990	644	401	499
chr1:2543549-2543568_MMEL1_+	MMEL1	179	165	208	401	392	331	196	183	312	348	174	209	142	173	90	98
chr1:25551530-25551549_SYF2_-	SYF2	180	193	152	356	494	304	365	230	221	124	174	318	401	271	216	107
chr1:25558679-25558698_SYF2_-	SYF2	385	461	542	749	1830	542	1108	460	1697	688	1126	651	565	486	474	410
chr1:25558681-25558700_SYF2_-	SYF2	105	142	132	122	403	103	444	124	132	99	237	85	394	109	146	84
chr1:25558937-25558956_SYF2_-	SYF2	24	58	21	58	0	62	0	24	14	58	8	84	42	15	24	7
chr1:25571678-25571697_C1orf63_-	C1orf63	627	545	850	688	1412	576	975	465	1201	593	591	509	1225	948	639	456
chr1:25573010-25573029_C1orf63_-	C1orf63	545	498	718	765	979	403	597	321	614	557	791	459	588	447	487	444
chr1:25573052-25573071_C1orf63_-	C1orf63	361	598	463	617	644	343	620	383	710	330	475	420	793	480	599	393
chr1:25573254-25573273_C1orf63_-	C1orf63	656	697	1183	846	1553	652	1137	606	1583	877	941	632	1018	637	560	472
chr1:2560777-2560796_MMEL1_+	MMEL1	202	383	446	499	454	427	440	308	564	515	343	552	653	454	434	333
chr1:25633117-25633136_RHD_-	RHD	598	628	574	972	869	572	590	432	652	493	492	528	794	436	538	425
chr1:25633119-25633138_RHD_-	RHD	920	1165	1284	962	1242	403	920	351	1037	413	530	357	720	656	501	451
chr1:25633127-25633146_RHD_-	RHD	687	731	1021	1349	1563	904	1174	691	1085	556	767	830	956	787	906	845
chr1:25633202-25633221_RHD_-	RHD	1349	1408	1466	1578	1754	1012	1404	721	1772	634	1355	946	1546	985	1116	826
chr1:25669501-25669520_TMEM50A_-	TMEM50A	738	402	1152	546	937	419	832	331	1189	417	605	405	488	291	390	363
chr1:25669515-25669534_TMEM50A_+	TMEM50A	517	711	1378	641	586	361	427	309	446	467	448	406	725	592	556	421
chr1:25678127-25678146_TMEM50A_+	TMEM50A	1030	895	1346	1754	1583	715	1285	613	1440	710	899	528	690	679	413	726
chr1:25687175-25687194_TMEM50A_-	TMEM50A	761	916	955	1097	2238	1423	1503	1169	2294	1477	1419	1469	1929	1466	1299	1072
chr1:25712201-25712220_RHCE_-	RHCE	736	714	652	1004	808	1187	772	926	854	1482	650	1296	996	968	409	899
chr1:25712276-25712295_RHCE_+	RHCE	771	389	1104	307	1153	245	946	369	958	281	735	412	1020	531	619	557
chr1:25712284-25712303_RHCE_+	RHCE	618	631	705	1164	901	718	856	488	1046	831	800	559	1218	764	670	643
chr1:2572908-2572927_TTC34_-	TTC34	702	449	968	577	1009	556	770	411	1051	664	938	697	907	731	481	698
chr1:2575742-2575761_TTC34_+	TTC34	803	580	1172	789	784	588	526	447	602	535	423	622	1118	440	763	438
chr1:25757634-25757653_TMEM57_+	TMEM57	237	461	486	353	235	717	137	281	192	553	233	548	563	524	436	410
chr1:2576825-2576844_TTC34_-	TTC34	5	22	0	33	14	82	3	38	0	52	5	37	19	33	4	15
chr1:25784911-25784930_TMEM57_+	TMEM57	833	804	955	1088	1351	468	463	310	1115	441	623	464	942	533	622	436
chr1:25810676-25810695_TMEM57_-	TMEM57	760	737	1716	1814	1385	744	981	470	1195	939	1224	918	1765	813	1064	655
chr1:25812259-25812278_TMEM57_-	TMEM57	329	372	391	633	1114	173	482	257	444	277	448	286	372	263	319	220
chr1:25870189-25870208_LDLRAP1_+	LDLRAP1	957	573	1561	1000	1468	452	1076	463	1430	551	1110	580	1369	1095	864	937
chr1:25880420-25880439_LDLRAP1_+	LDLRAP1	258	402	440	401	452	180	326	94	430	167	240	166	414	492	308	209
chr1:25881371-25881390_LDLRAP1_+	LDLRAP1	322	663	604	781	842	318	627	388	670	210	452	335	678	321	444	415
chr1:25889152-25889171_LDLRAP1_-	LDLRAP1	541	616	724	780	778	228	601	129	378	209	479	283	368	550	252	354
chr1:25944791-25944810_MAN1C1_+	MAN1C1	880	750	1221	978	1817	813	1568	583	1612	732	1216	666	733	681	492	641
chr1:26012951-26012970_MAN1C1_+	MAN1C1	356	553	421	567	683	324	385	358	588	336	343	338	389	541	207	366
chr1:26073214-26073233_MAN1C1_+	MAN1C1	368	393	589	432	619	376	597	347	469	545	424	415	620	403	362	340
chr1:26075770-26075789_MAN1C1_+	MAN1C1	389	396	741	480	494	519	362	582	463	915	368	668	544	546	372	413
chr1:26126813-26126832_SEPN1_-	SEPN1	511	624	781	806	1056	480	1259	421	1224	400	943	583	822	536	550	534
chr1:26127599-26127618_SEPN1_+	SEPN1	307	364	459	505	689	211	406	205	495	265	117	421	478	237	200	246
chr1:26131745-26131764_SEPN1_+	SEPN1	338	357	710	396	586	215	456	147	606	140	432	226	411	444	353	302
chr1:26135560-26135579_SEPN1_-	SEPN1	177	280	284	233	652	235	204	217	461	247	291	264	522	236	203	192
chr1:26149586-26149605_MTFR1L_+	MTFR1L	148	252	521	347	239	180	184	78	242	166	93	208	297	384	221	268
chr1:26150226-26150245_MTFR1L_-	MTFR1L	315	408	524	541	1268	484	741	243	1000	365	582	504	640	507	234	391
chr1:26152848-26152867_MTFR1L_-	MTFR1L	441	697	761	612	1184	574	988	374	1181	418	852	419	506	415	299	361
chr1:26153236-26153255_MTFR1L_-	MTFR1L	810	517	855	1030	1318	918	1083	855	874	816	876	625	978	702	499	642
chr1:26161903-26161922_AUNIP_-	AUNIP	638	408	597	450	1191	261	776	281	770	297	490	507	922	392	537	305
chr1:26161904-26161923_AUNIP_-	AUNIP	201	373	466	201	1750	661	1136	330	1787	482	751	398	631	513	471	229
chr1:26163985-26164004_AUNIP_+	AUNIP	706	1122	1056	1097	641	775	616	678	703	558	496	722	1070	1209	615	831
chr1:26185810-26185829_AUNIP_+	AUNIP	743	538	975	1069	1209	868	921	604	968	692	718	593	957	758	763	755
chr1:26189683-26189702_PAQR7_+	PAQR7	899	603	1102	753	768	482	656	442	581	470	658	487	614	674	400	538
chr1:26189712-26189731_PAQR7_-	PAQR7	246	618	699	538	908	574	724	401	1004	539	487	457	779	636	591	433
chr1:26189848-26189867_PAQR7_+	PAQR7	517	559	494	794	755	595	665	551	783	689	553	713	776	844	529	568
chr1:26190234-26190253_PAQR7_-	PAQR7	462	252	658	590	1070	350	569	372	822	388	456	360	384	349	215	357
chr1:26228023-26228042_STMN1_-	STMN1	129	267	122	251	569	72	310	83	308	113	274	98	333	231	315	169
chr1:26230176-26230195_STMN1_-	STMN1	558	278	683	339	371	253	395	275	391	369	263	188	488	313	365	417
chr1:26230179-26230198_STMN1_-	STMN1	205	292	437	461	959	120	511	77	597	104	410	228	798	436	414	401
chr1:26231147-26231166_STMN1_+	STMN1	502	500	556	950	485	741	335	467	476	562	271	460	1221	703	494	430
chr1:26310420-26310439_PAFAH2_+	PAFAH2	973	677	1481	1213	1062	671	741	523	932	870	656	732	1019	779	587	622
chr1:26310983-26311002_PAFAH2_+	PAFAH2	834	957	1468	1574	1686	645	1576	627	2160	595	1480	608	1107	887	744	780
chr1:26314720-26314739_PAFAH2_+	PAFAH2	433	558	605	838	669	495	497	358	719	548	360	541	508	323	345	237
chr1:26315942-26315961_PAFAH2_-	PAFAH2	708	809	969	987	621	535	1085	443	1044	450	617	535	988	599	609	616
chr1:26349694-26349713_EXTL1_-	EXTL1	113	98	181	156	391	168	245	113	263	206	276	145	91	69	64	112
chr1:26355741-26355760_EXTL1_-	EXTL1	111	179	146	278	335	155	221	134	151	213	125	105	406	223	273	162
chr1:26356141-26356160_EXTL1_+	EXTL1	592	635	1262	1048	761	518	732	558	504	845	744	568	1044	625	1123	511
chr1:26356995-26357014_EXTL1_-	EXTL1	579	438	1418	633	989	811	868	695	779	869	867	883	815	506	535	498
chr1:26369936-26369955_SLC30A2_-	SLC30A2	169	126	457	335	354	351	124	152	331	334	178	209	240	233	97	186
chr1:26370826-26370845_SLC30A2_+	SLC30A2	290	258	414	228	277	66	249	37	219	44	187	85	431	234	279	172
chr1:26371501-26371520_SLC30A2_+	SLC30A2	427	281	510	364	638	663	561	249	771	574	434	329	614	476	489	444
chr1:26372378-26372397_SLC30A2_-	SLC30A2	224	252	360	752	297	148	320	218	169	233	208	208	216	249	196	224
chr1:26386822-26386841_TRIM63_-	TRIM63	776	709	1132	1422	1532	1032	707	550	1067	842	530	1073	1612	1257	1139	1080
chr1:26387692-26387711_TRIM63_-	TRIM63	622	714	947	858	1094	560	1037	444	1040	532	716	513	869	539	678	507
chr1:26392835-26392854_TRIM63_+	TRIM63	558	785	746	1083	1076	413	746	290	903	487	803	596	873	643	714	634
chr1:26393886-26393905_TRIM63_-	TRIM63	384	335	704	575	643	422	535	345	759	395	539	370	465	179	283	162
chr1:26440952-26440971_PDIK1L_-	PDIK1L	94	338	445	307	172	60	174	113	126	126	114	23	376	281	247	201
chr1:26441057-26441076_PDIK1L_-	PDIK1L	394	824	572	1075	843	580	572	390	441	573	381	556	891	467	698	429
chr1:26448528-26448547_PDIK1L_-	PDIK1L	626	476	732	675	400	486	326	449	418	623	381	599	572	186	240	229
chr1:26448991-26449010_PDIK1L_-	PDIK1L	725	600	1494	960	1304	832	1354	568	1447	775	965	618	1218	1117	684	823
chr1:26488070-26488089_FAM110D_+	FAM110D	128	87	264	114	65	43	46	47	67	35	70	43	69	68	40	95
chr1:26488097-26488116_FAM110D_-	FAM110D	370	383	699	680	977	527	757	513	989	845	533	480	587	277	313	273
chr1:26488258-26488277_FAM110D_-	FAM110D	507	512	687	874	718	291	829	252	784	564	624	448	546	290	418	227
chr1:26488507-26488526_FAM110D_-	FAM110D	735	783	922	708	994	463	828	322	701	374	593	446	712	577	474	419
chr1:26496476-26496495_ZNF593_-	ZNF593	631	494	848	868	894	272	415	196	835	286	331	187	596	330	356	207
chr1:26496524-26496543_ZNF593_+	ZNF593	337	442	475	320	461	109	149	34	402	44	193	67	284	365	94	187
chr1:26496932-26496951_ZNF593_-	ZNF593	765	727	1214	655	708	394	427	258	646	369	388	303	748	350	360	258
chr1:26497159-26497178_ZNF593_+	ZNF593	843	599	1330	1130	1513	818	586	602	1249	841	703	725	313	181	257	164
chr1:26504064-26504083_CNKSR1_-	CNKSR1	535	446	753	1026	886	666	866	529	789	540	594	763	881	753	509	495
chr1:26507059-26507078_CNKSR1_+	CNKSR1	199	207	594	233	234	112	195	66	190	76	161	134	109	204	137	186
chr1:26507280-26507299_CNKSR1_+	CNKSR1	0	0	0	0	0	0	0	0	0	0	0	0	0	0	0	0
chr1:26508387-26508406_CNKSR1_+	CNKSR1	812	630	1175	1399	1443	232	1188	223	1180	297	975	397	866	595	641	592
chr1:26517102-26517121_CATSPER4_+	CATSPER4	294	714	442	533	1079	530	774	257	836	394	494	619	844	402	451	462
chr1:26520346-26520365_CATSPER4_-	CATSPER4	695	748	1146	965	1385	615	1078	550	1077	540	764	697	666	546	536	557
chr1:26524489-26524508_CATSPER4_-	CATSPER4	192	345	423	685	277	115	203	128	205	72	156	136	429	220	215	169
chr1:26526528-26526547_CATSPER4_+	CATSPER4	608	699	1211	1075	1331	826	787	435	863	676	640	697	879	623	397	459
chr1:26566284-26566303_CEP85_+	CEP85	470	383	421	498	678	335	390	151	590	299	356	288	471	616	346	554
chr1:26570708-26570727_CEP85_-	CEP85	514	729	820	955	1252	907	723	712	766	683	731	1019	1559	731	863	665
chr1:26582104-26582123_CEP85_+	CEP85	620	501	141	366	1145	304	710	200	827	326	696	232	472	260	290	166
chr1:26584723-26584742_CEP85_-	CEP85	570	650	614	620	1072	426	721	249	881	511	835	388	937	658	565	496
chr1:26606655-26606674_SH3BGRL3_+	SH3BGRL3	756	911	857	1217	1993	566	1347	489	1224	699	1003	860	1057	646	1005	696
chr1:26607326-26607345_SH3BGRL3_+	SH3BGRL3	0	0	0	0	0	0	0	0	0	0	0	0	1	0	0	0
chr1:26607345-26607364_SH3BGRL3_+	SH3BGRL3	214	219	138	195	79	64	177	128	124	243	99	89	207	90	96	133
chr1:26607548-26607567_SH3BGRL3_+	SH3BGRL3	389	600	888	828	1227	491	723	336	972	704	528	585	536	556	341	425
chr1:26612420-26612439_UBXN11_-	UBXN11	1005	1048	2186	1613	1353	720	908	782	1249	1133	753	943	1290	791	973	889
chr1:26620780-26620799_UBXN11_-	UBXN11	297	559	608	609	442	366	342	234	390	287	187	281	554	385	398	411
chr1:26623470-26623489_UBXN11_-	UBXN11	588	399	765	625	636	528	519	515	710	528	572	468	688	552	417	405
chr1:26624452-26624471_UBXN11_-	UBXN11	792	796	1319	868	1961	1279	1478	628	1678	851	1450	695	1423	629	725	437
chr1:26646762-26646781_CD52_-	CD52	374	507	623	447	583	838	455	733	501	913	549	843	759	668	579	592
chr1:26646768-26646787_CD52_-	CD52	633	649	1280	1103	706	577	691	406	1195	354	601	473	969	462	685	373
chr1:26646775-26646794_CD52_-	CD52	605	485	640	716	1557	700	1411	556	1585	609	779	446	979	527	551	500
chr1:26664486-26664505_AIM1L_+	AIM1L	302	340	491	651	874	232	690	433	968	373	704	251	926	535	441	471
chr1:26665851-26665870_AIM1L_-	AIM1L	254	323	428	426	619	438	289	383	483	489	215	450	146	274	172	253
chr1:26669345-26669364_AIM1L_-	AIM1L	261	507	554	970	584	440	375	404	480	791	429	635	576	563	424	502
chr1:26670255-26670274_AIM1L_+	AIM1L	338	437	812	399	599	484	408	363	534	354	382	499	416	224	228	194
chr1:26688214-26688233_ZNF683_-	ZNF683	795	611	1093	1422	838	394	575	200	724	392	439	405	672	431	293	356
chr1:26688660-26688679_ZNF683_-	ZNF683	620	829	1425	1176	927	509	672	543	878	519	272	458	730	807	534	461
chr1:26691326-26691345_ZNF683_+	ZNF683	351	435	535	974	547	537	515	360	468	455	264	606	744	563	356	413
chr1:26694998-26695017_ZNF683_-	ZNF683	465	318	673	548	564	820	455	540	416	577	447	607	892	308	499	318
chr1:26738051-26738070_LIN28A_-	LIN28A	507	444	952	825	1512	694	746	572	1453	579	686	877	722	436	452	351
chr1:26738052-26738071_LIN28A_-	LIN28A	219	260	348	301	633	249	446	182	847	225	427	296	416	208	343	240
chr1:26751870-26751889_LIN28A_-	LIN28A	237	273	841	518	991	399	539	332	906	196	541	419	518	226	291	159
chr1:26752877-26752896_LIN28A_+	LIN28A	204	316	283	557	50	203	27	88	28	151	63	154	222	83	165	158
chr1:26764709-26764728_DHDDS_+	DHDDS	213	112	259	196	91	32	79	52	95	88	69	60	130	237	117	170
chr1:26769334-26769353_DHDDS_-	DHDDS	14	0	0	0	0	0	0	0	0	0	0	0	9	16	40	7
chr1:26772846-26772865_DHDDS_-	DHDDS	19	12	2	5	73	3	53	5	84	0	61	0	137	46	138	13
chr1:26774102-26774121_DHDDS_+	DHDDS	0	0	4	0	0	23	2	2	0	15	0	0	0	0	1	7
chr1:26799105-26799124_HMGN2_-	HMGN2	476	321	812	1086	785	437	495	222	736	496	358	505	574	326	384	226
chr1:26799110-26799129_HMGN2_-	HMGN2	405	505	1071	1099	784	828	609	758	631	916	349	720	498	335	399	234
chr1:26800619-26800638_HMGN2_-	HMGN2	236	256	569	477	584	446	343	249	370	516	300	352	581	372	375	557
chr1:26877947-26877966_RPS6KA1_+	RPS6KA1	487	596	916	819	1190	642	987	668	975	657	707	521	1046	485	756	488
chr1:26878147-26878166_RPS6KA1_-	RPS6KA1	550	633	890	749	892	150	879	233	1060	227	931	219	570	396	376	303
chr1:26880711-26880730_RPS6KA1_-	RPS6KA1	630	632	648	811	730	609	681	436	822	374	464	498	651	337	389	288
chr1:26881164-26881183_RPS6KA1_+	RPS6KA1	809	565	1324	1192	934	452	671	194	825	370	426	365	505	433	541	572
chr1:2700226-2700245_TTC34_-	TTC34	978	868	1808	960	1687	851	1101	875	1384	1015	1122	1044	1094	794	883	827
chr1:27023240-27023259_ARID1A_+	ARID1A	743	590	538	353	1058	750	384	293	517	388	654	909	718	454	808	562
chr1:27056135-27056154_ARID1A_+	ARID1A	382	450	385	502	1031	596	553	238	692	357	1229	948	727	530	857	777
chr1:27058074-27058093_ARID1A_+	ARID1A	727	608	973	917	916	737	276	380	469	531	795	1124	700	422	523	495
chr1:27059273-27059292_ARID1A_-	ARID1A	783	656	706	772	1023	571	523	461	507	494	896	1051	685	460	506	725
chr1:27120824-27120843_PIGV_+	PIGV	686	941	1128	2952	751	893	409	371	545	998	539	882	1353	712	936	553
chr1:27121680-27121699_PIGV_-	PIGV	632	466	809	1067	394	315	281	168	310	215	435	228	626	438	513	461
chr1:27124139-27124158_PIGV_+	PIGV	651	621	1093	613	672	462	392	254	908	241	464	361	418	187	290	138
chr1:27124327-27124346_PIGV_-	PIGV	730	658	1314	1609	936	414	511	207	676	335	578	512	622	405	425	404
chr1:27153609-27153628_ZDHHC18_-	ZDHHC18	240	400	717	990	663	537	464	255	669	435	337	246	502	232	360	269
chr1:27159056-27159075_ZDHHC18_-	ZDHHC18	140	298	456	337	600	601	526	473	714	536	362	446	222	335	207	243
chr1:27175133-27175152_ZDHHC18_-	ZDHHC18	701	852	1488	1048	1220	834	789	764	1166	933	847	1076	1085	563	589	561
chr1:27176876-27176895_ZDHHC18_-	ZDHHC18	20	41	105	51	902	48	376	67	880	108	301	124	134	93	102	85
chr1:27189907-27189926_SFN_+	SFN	572	767	1330	960	1046	396	678	229	963	418	589	344	826	551	640	390
chr1:27190141-27190160_SFN_+	SFN	655	534	728	1184	740	471	495	344	567	285	274	483	417	387	280	277
chr1:27190390-27190409_SFN_+	SFN	135	90	155	118	105	178	214	147	131	99	72	197	59	57	74	76
chr1:27190444-27190463_SFN_-	SFN	760	670	953	984	985	543	741	541	686	570	497	611	677	476	345	404
chr1:27212601-27212620_GPN2_-	GPN2	0	0	0	0	0	0	0	9	11	0	9	0	31	21	72	29
chr1:27215583-27215602_GPN2_+	GPN2	0	20	37	12	0	11	0	0	19	7	0	6	0	9	3	6
chr1:27216263-27216282_GPN2_+	GPN2	57	33	120	58	93	9	58	1	70	11	70	0	27	18	43	14
chr1:27216416-27216435_GPN2_-	GPN2	0	11	0	0	6	0	2	2	19	0	0	0	11	32	10	36
chr1:27219882-27219901_GPATCH3_-	GPATCH3	661	759	1232	1195	980	400	731	362	709	272	497	328	1017	874	754	463
chr1:27220739-27220758_GPATCH3_-	GPATCH3	385	559	941	586	857	733	514	587	326	801	495	632	973	501	447	314
chr1:27223959-27223978_GPATCH3_+	GPATCH3	367	478	672	570	480	352	497	417	629	243	432	443	555	253	346	353
chr1:27226850-27226869_GPATCH3_+	GPATCH3	305	344	644	515	488	289	512	282	281	370	246	265	391	323	205	393
chr1:27238423-27238442_NR0B2_+	NR0B2	349	614	471	656	828	354	483	309	880	589	600	515	585	274	326	190
chr1:27238452-27238471_NR0B2_+	NR0B2	39	34	155	63	15	40	7	3	13	15	0	17	0	12	0	19
chr1:27240359-27240378_NR0B2_+	NR0B2	499	431	591	554	702	259	755	254	806	229	459	411	703	477	401	362
chr1:27240413-27240432_NR0B2_-	NR0B2	458	573	753	580	645	274	546	235	549	349	569	219	995	552	536	430
chr1:27248388-27248407_NUDC_+	NUDC	63	14	108	150	473	2	234	7	150	11	84	8	21	134	4	89
chr1:27267980-27267999_NUDC_+	NUDC	72	77	242	120	112	95	96	68	195	58	108	72	74	40	49	32
chr1:27269408-27269427_NUDC_+	NUDC	1	1	12	25	10	0	0	0	66	0	0	5	17	4	6	9
chr1:27272109-27272128_NUDC_+	NUDC	48	56	144	204	74	38	65	50	22	48	73	30	58	43	54	36
chr1:27276560-27276579_C1orf172_+	C1orf172	660	912	2016	1195	1824	1027	1401	700	1561	978	1410	1087	1537	1070	889	854
chr1:27277227-27277246_C1orf172_-	C1orf172	379	606	493	678	677	340	514	265	665	344	427	300	551	404	528	346
chr1:27278418-27278437_C1orf172_+	C1orf172	452	776	877	1293	731	254	605	217	497	238	324	250	398	325	362	400
chr1:27278574-27278593_C1orf172_+	C1orf172	366	487	229	274	715	499	430	316	686	417	460	487	398	557	282	499
chr1:27320582-27320601_TRNP1_+	TRNP1	299	321	572	516	609	374	424	348	737	373	298	357	335	281	316	216
chr1:27320745-27320764_TRNP1_+	TRNP1	553	431	869	696	555	794	446	641	543	808	374	635	827	497	589	408
chr1:27320782-27320801_TRNP1_+	TRNP1	665	616	967	916	1029	598	713	364	1084	544	613	432	605	576	373	605
chr1:27320953-27320972_TRNP1_-	TRNP1	145	138	123	164	80	224	112	180	233	249	192	257	121	65	42	60
chr1:27332680-27332699_FAM46B_+	FAM46B	1226	772	1545	848	1751	350	1500	306	1134	398	1072	340	1284	473	647	451
chr1:27333319-27333338_FAM46B_-	FAM46B	755	778	1824	875	764	878	713	534	484	888	569	769	962	575	840	560
chr1:27338977-27338996_FAM46B_+	FAM46B	824	901	1032	1201	1446	916	894	531	1181	890	856	743	292	324	177	204
chr1:27339152-27339171_FAM46B_-	FAM46B	310	313	486	404	363	480	253	285	429	490	319	353	385	293	253	209
chr1:27434164-27434183_SLC9A1_+	SLC9A1	437	620	474	674	461	571	573	379	561	589	304	414	307	379	250	233
chr1:27436104-27436123_SLC9A1_+	SLC9A1	404	564	1181	501	521	514	470	306	475	617	422	528	428	276	193	241
chr1:27440647-27440666_SLC9A1_+	SLC9A1	505	471	1017	956	815	188	248	221	579	321	363	204	586	397	365	424
chr1:27480805-27480824_SLC9A1_+	SLC9A1	670	529	806	772	852	470	763	396	1035	507	581	569	762	553	527	530
chr1:27587562-27587581_WDTC1_+	WDTC1	779	965	1045	1210	3601	983	2371	747	2608	809	1756	697	1505	1212	757	831
chr1:27608740-27608759_WDTC1_+	WDTC1	564	292	881	458	553	625	642	472	732	584	356	442	547	366	482	265
chr1:27614182-27614201_WDTC1_+	WDTC1	370	205	897	320	552	375	636	243	532	383	382	269	150	291	130	201
chr1:27618849-27618868_WDTC1_-	WDTC1	396	523	503	558	1394	472	827	303	1241	364	663	387	831	699	615	579
chr1:27648740-27648759_TMEM222_-	TMEM222	601	1374	813	1161	1489	972	917	722	928	726	801	935	1006	735	517	402
chr1:27657255-27657274_TMEM222_-	TMEM222	620	455	801	912	812	285	701	326	951	222	585	332	502	434	405	315
chr1:27658577-27658596_TMEM222_-	TMEM222	201	318	405	706	358	142	271	70	481	84	245	102	548	532	381	400
chr1:27660524-27660543_TMEM222_+	TMEM222	484	528	1122	855	1277	259	780	464	1158	270	607	350	722	693	497	708
chr1:27671959-27671978_SYTL1_-	SYTL1	928	1055	1235	1550	2560	784	1892	687	2437	792	1214	898	913	845	630	517
chr1:27673942-27673961_SYTL1_+	SYTL1	403	266	773	507	447	339	473	249	385	255	248	356	671	308	438	272
chr1:27675603-27675622_SYTL1_+	SYTL1	334	471	468	317	514	322	340	260	344	267	288	346	672	342	306	296
chr1:27675902-27675921_SYTL1_+	SYTL1	535	619	1619	648	878	750	825	616	938	671	591	722	534	497	417	337
chr1:27690552-27690571_MAP3K6_-	MAP3K6	691	536	1052	562	650	280	507	256	369	343	435	179	520	473	344	364
chr1:27690820-27690839_MAP3K6_+	MAP3K6	569	570	1297	1025	885	447	561	552	555	420	540	482	738	792	444	652
chr1:27691342-27691361_MAP3K6_+	MAP3K6	554	343	1027	681	505	429	350	238	256	557	248	346	809	309	401	369
chr1:27692756-27692775_MAP3K6_+	MAP3K6	226	270	448	621	214	213	81	152	94	127	109	115	165	214	118	191
chr1:27697123-27697142_FCN3_+	FCN3	265	414	701	523	258	185	219	224	327	325	209	293	676	287	312	197
chr1:27697436-27697455_FCN3_-	FCN3	618	372	1045	568	1230	574	714	383	1011	472	825	477	424	425	357	433
chr1:27699641-27699660_FCN3_-	FCN3	558	494	682	339	788	278	690	145	668	364	296	372	769	334	350	319
chr1:27701265-27701284_FCN3_+	FCN3	320	373	902	660	569	220	335	255	362	281	250	255	466	317	174	351
chr1:27706563-27706582_CD164L2_-	CD164L2	365	359	491	592	1352	471	798	251	732	304	537	390	519	348	437	324
chr1:27708272-27708291_CD164L2_-	CD164L2	524	576	779	524	486	239	391	214	322	228	407	324	819	339	364	371
chr1:27709053-27709072_CD164L2_-	CD164L2	875	891	1226	1150	1629	763	1078	619	1608	626	1178	666	1320	734	746	621
chr1:27709690-27709709_CD164L2_+	CD164L2	649	777	1448	947	917	559	786	386	897	668	568	384	774	635	728	415
chr1:27720884-27720903_GPR3_-	GPR3	321	355	693	331	1206	496	672	415	895	315	434	559	732	382	411	365
chr1:27721027-27721046_GPR3_-	GPR3	636	459	854	790	694	736	477	938	753	595	472	616	737	609	406	458
chr1:27721282-27721301_GPR3_-	GPR3	673	532	903	755	611	726	401	423	465	828	421	517	1163	709	714	479
chr1:27721283-27721302_GPR3_-	GPR3	763	460	1676	826	1475	713	1277	703	1639	702	883	733	710	555	539	481
chr1:27734749-27734768_WASF2_+	WASF2	175	247	533	1473	823	207	446	162	532	256	549	206	329	285	240	269
chr1:27736251-27736270_WASF2_+	WASF2	127	242	578	1407	359	119	388	198	192	316	267	405	179	101	109	181
chr1:27745498-27745517_WASF2_+	WASF2	127	124	1049	976	287	151	361	178	442	234	206	217	279	228	249	213
chr1:27755371-27755390_WASF2_-	WASF2	304	131	1175	913	257	250	265	228	246	396	298	339	408	270	346	260
chr1:27874090-27874109_AHDC1_-	AHDC1	1018	571	981	715	484	572	528	412	616	728	430	745	671	592	427	486
chr1:27874624-27874643_AHDC1_-	AHDC1	377	432	926	720	599	357	387	429	242	364	250	425	673	496	419	340
chr1:27875317-27875336_AHDC1_-	AHDC1	162	188	203	311	246	194	138	137	172	90	124	203	205	231	274	185
chr1:27878349-27878368_AHDC1_+	AHDC1	275	383	449	483	715	344	662	288	548	442	348	266	446	308	322	303
chr1:27942098-27942117_FGR_-	FGR	534	408	799	923	663	381	958	197	645	269	416	334	515	751	382	590
chr1:27943478-27943497_FGR_-	FGR	284	143	301	202	422	239	463	300	480	363	298	136	254	156	285	170
chr1:27949564-27949583_FGR_+	FGR	467	508	969	836	403	487	304	407	388	579	169	329	530	372	418	260
chr1:27950394-27950413_FGR_-	FGR	467	350	947	752	564	464	263	246	280	561	362	457	535	165	302	183
chr1:27992910-27992929_IFI6_+	IFI6	598	831	1118	1202	2022	292	991	282	1350	325	1056	501	676	649	517	583
chr1:27994739-27994758_IFI6_-	IFI6	182	296	271	425	466	97	556	259	336	130	523	134	267	130	199	141
chr1:27994824-27994843_IFI6_-	IFI6	460	619	690	790	1015	525	758	236	642	489	520	415	421	276	301	213
chr1:27995016-27995035_IFI6_-	IFI6	770	572	1076	700	1137	488	652	257	761	370	564	413	676	694	314	542
chr1:28052636-28052655_FAM76A_-	FAM76A	373	475	430	797	829	379	628	465	851	500	514	328	545	298	407	281
chr1:28071217-28071236_FAM76A_+	FAM76A	791	496	1072	934	1101	419	582	428	611	338	646	435	750	601	373	474
chr1:28071299-28071318_FAM76A_-	FAM76A	458	541	752	822	662	630	631	492	677	478	385	686	684	704	431	504
chr1:28087011-28087030_FAM76A_+	FAM76A	388	393	899	554	808	257	655	244	670	343	419	293	768	491	409	375
chr1:28099835-28099854_STX12_+	STX12	471	438	521	854	939	301	571	208	853	190	499	239	756	663	417	433
chr1:28099901-28099920_STX12_+	STX12	604	435	1063	506	1095	341	798	147	709	209	729	254	508	431	312	347
chr1:28144401-28144420_STX12_+	STX12	457	414	789	649	437	436	335	249	335	379	355	395	473	604	269	460
chr1:28148771-28148790_STX12_-	STX12	1096	928	1249	853	1313	457	947	412	1150	521	718	521	948	630	667	681
chr1:28157379-28157398_PPP1R8_-	PPP1R8	293	306	227	171	160	42	74	48	64	39	48	105	213	131	135	100
chr1:28159283-28159302_PPP1R8_-	PPP1R8	152	136	48	57	180	38	47	4	18	23	42	25	140	79	69	74
chr1:28165305-28165324_PPP1R8_-	PPP1R8	347	254	170	167	270	134	68	81	106	33	111	213	188	139	112	120
chr1:28167572-28167591_PPP1R8_-	PPP1R8	180	297	174	71	144	97	77	63	43	55	198	84	279	175	107	118
chr1:28199142-28199161_THEMIS2_+	THEMIS2	713	833	1142	1167	1144	754	741	516	968	592	659	562	707	567	575	602
chr1:28203124-28203143_THEMIS2_+	THEMIS2	568	668	1059	593	848	533	560	365	1013	540	463	509	507	508	498	372
chr1:28206180-28206199_THEMIS2_+	THEMIS2	304	317	644	319	305	409	234	259	331	552	230	253	681	465	501	350
chr1:28208548-28208567_THEMIS2_-	THEMIS2	422	510	706	702	390	340	370	217	494	417	296	375	559	470	337	298
chr1:28223518-28223537_RPA2_-	RPA2	35	55	42	37	39	1	15	17	82	7	32	10	143	38	47	22
chr1:28233468-28233487_RPA2_-	RPA2	55	185	42	27	56	59	118	58	18	121	24	78	37	45	50	18
chr1:28240647-28240666_RPA2_-	RPA2	102	70	85	9	228	282	54	169	161	149	108	211	52	35	11	7
chr1:28240665-28240684_RPA2_-	RPA2	286	178	255	308	238	237	148	204	160	183	148	250	256	114	157	150
chr1:28271884-28271903_SMPDL3B_-	SMPDL3B	33	120	94	125	25	120	35	90	7	216	29	148	164	101	80	62
chr1:28275642-28275661_SMPDL3B_+	SMPDL3B	444	646	1068	846	863	987	550	821	580	1124	446	1504	931	612	561	495
chr1:28279833-28279852_SMPDL3B_-	SMPDL3B	529	612	630	847	626	660	559	471	525	426	381	463	709	434	571	514
chr1:28280879-28280898_SMPDL3B_+	SMPDL3B	196	225	112	320	362	353	197	244	466	324	198	189	421	347	229	240
chr1:28286681-28286700_XKR8_-	XKR8	336	182	501	180	806	97	465	150	578	74	292	143	328	240	299	262
chr1:28286750-28286769_XKR8_-	XKR8	421	479	637	573	300	441	234	378	224	522	189	474	438	308	347	256
chr1:28290137-28290156_XKR8_+	XKR8	151	170	415	427	447	339	357	276	302	503	345	367	458	255	233	232
chr1:28293201-28293220_XKR8_-	XKR8	815	933	875	984	1113	641	772	534	1006	819	912	684	1596	1001	875	743
chr1:28339605-28339624_EYA3_+	EYA3	505	850	1065	1020	1574	465	1233	477	1424	625	1363	337	557	619	503	351
chr1:28343713-28343732_EYA3_+	EYA3	463	388	577	819	442	426	501	436	345	470	318	287	794	244	436	315
chr1:28362144-28362163_EYA3_-	EYA3	595	358	695	560	695	348	848	358	827	360	497	357	356	357	314	342
chr1:28369091-28369110_EYA3_+	EYA3	798	847	1705	1141	1553	1061	1315	687	1288	952	887	789	953	676	711	523
chr1:28476770-28476789_PTAFR_+	PTAFR	640	375	707	550	804	433	579	247	601	368	466	456	583	224	394	209
chr1:28477098-28477117_PTAFR_+	PTAFR	584	597	860	1011	1250	775	964	520	834	677	694	558	987	823	785	579
chr1:28477332-28477351_PTAFR_+	PTAFR	704	841	1280	1136	1302	682	922	599	1240	541	807	868	1210	1054	811	769
chr1:28477494-28477513_PTAFR_+	PTAFR	563	555	1060	1150	1436	614	996	540	1339	845	1129	704	798	609	476	515
chr1:28527830-28527849_DNAJC8_-	DNAJC8	134	154	100	104	285	66	242	42	210	111	96	31	157	100	115	126
chr1:28531815-28531834_DNAJC8_-	DNAJC8	529	328	653	357	446	214	179	178	192	281	209	395	583	519	386	442
chr1:28555467-28555486_DNAJC8_-	DNAJC8	65	65	2	10	239	120	247	72	141	75	23	33	106	38	2	3
chr1:28559475-28559494_DNAJC8_-	DNAJC8	192	170	89	87	590	332	327	116	599	258	315	220	241	249	131	161
chr1:28562743-28562762_ATPIF1_+	ATPIF1	376	442	801	577	882	352	501	237	446	388	475	339	311	189	175	176
chr1:28562754-28562773_ATPIF1_+	ATPIF1	70	84	138	70	47	133	53	88	0	168	40	247	149	195	42	249
chr1:28562869-28562888_ATPIF1_+	ATPIF1	732	1026	1172	1285	949	468	772	419	679	650	433	551	924	719	598	557
chr1:28562924-28562943_ATPIF1_-	ATPIF1	119	136	188	292	276	173	163	91	225	111	138	83	261	140	132	89
chr1:28586349-28586368_SESN2_+	SESN2	108	102	131	83	193	156	157	129	106	282	105	276	137	75	118	58
chr1:28595752-28595771_SESN2_-	SESN2	1174	1082	2024	2008	1886	1366	1472	1283	1760	1426	1137	1178	1887	1269	854	973
chr1:28598250-28598269_SESN2_+	SESN2	333	507	736	774	673	447	644	347	668	495	543	448	472	868	382	587
chr1:28598944-28598963_SESN2_+	SESN2	771	1111	1269	1649	1658	693	1366	597	1912	578	1003	907	918	522	667	463
chr1:28657186-28657205_MED18_-	MED18	186	277	130	80	235	133	264	91	378	180	281	283	62	196	86	177
chr1:28661016-28661035_MED18_-	MED18	0	6	8	47	6	5	28	0	31	11	24	0	29	0	9	1
chr1:28661208-28661227_MED18_+	MED18	0	0	27	0	11	44	0	6	2	30	5	23	0	95	27	45
chr1:28661384-28661403_MED18_-	MED18	72	76	170	74	100	56	158	50	45	97	118	31	101	22	69	30
chr1:28785698-28785717_PHACTR4_+	PHACTR4	376	340	864	432	378	299	356	242	412	206	448	395	399	286	263	283
chr1:28792229-28792248_PHACTR4_-	PHACTR4	369	305	333	474	573	545	383	163	556	372	287	281	602	278	364	245
chr1:28800281-28800300_PHACTR4_-	PHACTR4	334	473	409	561	1187	446	573	162	830	378	480	459	532	247	385	271
chr1:28802700-28802719_PHACTR4_+	PHACTR4	620	588	895	781	1632	639	789	346	1324	435	621	543	601	319	543	354
chr1:28858347-28858366_RCC1_+	RCC1	0	14	0	34	22	9	92	3	47	37	30	9	3	14	0	5
chr1:28858757-28858776_RCC1_-	RCC1	27	6	13	45	4	25	16	5	6	8	9	12	29	4	38	4
chr1:28861640-28861659_RCC1_-	RCC1	219	166	217	280	206	284	119	106	136	157	71	246	155	154	56	161
chr1:28861798-28861817_RCC1_+	RCC1	10	12	8	46	0	0	0	15	0	0	0	0	15	6	0	18
chr1:28880241-28880260_TRNAU1AP_-	TRNAU1AP	473	731	153	267	976	766	887	771	397	628	695	937	863	730	566	476
chr1:28887189-28887208_TRNAU1AP_-	TRNAU1AP	642	432	199	120	894	419	680	280	763	312	783	396	754	562	393	371
chr1:28891218-28891237_TRNAU1AP_+	TRNAU1AP	1019	912	629	396	2695	881	1404	560	1601	737	1646	940	990	722	764	676
chr1:28893857-28893876_TRNAU1AP_+	TRNAU1AP	195	201	52	101	695	242	560	93	302	171	385	232	304	307	177	270
chr1:28920405-28920424_RAB42_+	RAB42	350	410	488	586	241	314	108	356	188	172	151	361	278	282	365	192
chr1:28920436-28920455_RAB42_-	RAB42	743	766	682	624	765	664	463	485	874	550	492	799	886	738	553	393
chr1:28920490-28920509_RAB42_-	RAB42	110	300	395	687	400	187	151	140	269	103	411	229	144	273	113	172
chr1:28920500-28920519_RAB42_+	RAB42	206	251	186	406	729	294	471	205	402	379	380	274	555	311	384	171
chr1:28939789-28939808_TAF12_-	TAF12	62	33	295	59	0	13	1	0	0	0	12	5	12	45	30	50
chr1:28944503-28944522_TAF12_-	TAF12	204	132	411	506	354	60	210	15	370	12	215	32	159	186	94	129
chr1:28948461-28948480_TAF12_-	TAF12	127	175	123	400	327	302	98	257	299	447	118	199	336	180	139	131
chr1:28948555-28948574_TAF12_+	TAF12	724	584	1470	1190	1723	590	1069	593	1906	735	1117	676	653	527	359	383
chr1:29010134-29010153_GMEB1_+	GMEB1	579	739	738	594	1152	510	550	342	960	389	682	619	886	716	608	580
chr1:29018176-29018195_GMEB1_-	GMEB1	232	228	129	146	819	307	373	225	300	217	368	251	421	281	177	161
chr1:29019523-29019542_GMEB1_+	GMEB1	449	347	396	330	973	468	692	308	590	437	667	378	707	610	432	397
chr1:29029043-29029062_GMEB1_-	GMEB1	1541	1320	1685	1203	2499	1242	1944	803	2104	1026	1541	1471	1590	844	799	631
chr1:29064839-29064858_YTHDF2_-	YTHDF2	545	698	872	614	1128	473	939	524	965	676	779	644	675	419	504	401
chr1:29069665-29069684_YTHDF2_+	YTHDF2	409	420	402	583	403	445	387	277	347	322	310	263	440	341	323	181
chr1:29069666-29069685_YTHDF2_+	YTHDF2	451	367	605	600	1323	519	566	278	651	299	510	438	644	445	443	396
chr1:29069853-29069872_YTHDF2_-	YTHDF2	322	235	451	607	817	477	720	368	617	583	556	518	583	337	362	437
chr1:29138935-29138954_OPRD1_-	OPRD1	368	585	414	425	658	628	275	396	336	474	277	520	506	241	310	316
chr1:29138979-29138998_OPRD1_-	OPRD1	423	553	721	815	795	448	543	346	734	523	435	642	677	354	392	346
chr1:29185768-29185787_OPRD1_-	OPRD1	522	578	697	818	530	182	648	245	611	282	238	384	345	316	289	265
chr1:29189341-29189360_OPRD1_-	OPRD1	121	156	226	315	369	230	376	170	333	384	278	218	217	176	253	165
chr1:29314160-29314179_EPB41_+	EPB41	339	226	570	382	540	257	202	129	325	328	295	346	360	328	163	269
chr1:29344865-29344884_EPB41_-	EPB41	490	502	560	450	1341	468	790	415	959	368	428	320	852	584	601	485
chr1:29359611-29359630_EPB41_+	EPB41	576	466	840	848	862	582	537	341	1034	782	596	572	981	378	462	554
chr1:29362360-29362379_EPB41_-	EPB41	193	227	338	189	315	405	251	282	396	344	196	343	558	559	428	313
chr1:2938344-2938363_ACTRT2_-	ACTRT2	841	542	985	1078	913	1954	897	1133	748	1447	714	1451	724	840	512	629
chr1:2938930-2938949_ACTRT2_+	ACTRT2	662	810	1081	1214	1271	722	1031	491	1741	743	894	910	1083	686	714	520
chr1:2939177-2939196_ACTRT2_-	ACTRT2	495	484	711	937	709	567	508	326	1008	540	529	605	672	312	465	344
chr1:2939362-2939381_ACTRT2_-	ACTRT2	452	574	693	540	1512	583	952	294	1192	512	859	496	908	685	674	458
chr1:29447469-29447488_TMEM200B_+	TMEM200B	593	722	1086	1019	741	450	860	268	994	442	528	522	689	417	449	307
chr1:29447489-29447508_TMEM200B_-	TMEM200B	271	601	668	733	1245	729	874	458	1149	539	645	686	623	525	432	311
chr1:29447970-29447989_TMEM200B_-	TMEM200B	463	384	819	316	822	273	476	102	520	172	539	183	249	137	148	105
chr1:29448130-29448149_TMEM200B_-	TMEM200B	188	305	252	322	162	182	161	169	39	130	157	259	204	196	201	196
chr1:29475407-29475426_SRSF4_+	SRSF4	376	474	1015	640	556	321	387	228	487	174	417	341	640	439	316	360
chr1:29481376-29481395_SRSF4_-	SRSF4	219	298	233	344	379	166	253	145	252	94	95	246	543	263	195	280
chr1:29486925-29486944_SRSF4_-	SRSF4	522	586	1177	944	820	583	732	367	754	512	433	438	738	472	488	397
chr1:29508239-29508258_SRSF4_+	SRSF4	304	400	630	615	307	361	395	287	351	309	271	262	304	397	243	299
chr1:29529656-29529675_MECR_-	MECR	115	92	55	69	305	169	73	41	120	142	245	171	124	55	125	69
chr1:29533314-29533333_MECR_+	MECR	250	270	115	431	642	196	321	203	437	181	539	439	328	152	305	245
chr1:29542580-29542599_MECR_-	MECR	363	451	273	434	425	299	312	199	428	302	312	571	468	199	366	305
chr1:29557398-29557417_MECR_-	MECR	186	303	136	412	482	268	436	226	438	290	513	425	306	184	375	256
chr1:29563170-29563189_PTPRU_-	PTPRU	141	201	628	259	596	89	427	73	423	134	319	135	264	100	160	134
chr1:29581867-29581886_PTPRU_+	PTPRU	627	585	845	508	791	408	773	340	592	352	414	539	1047	530	643	463
chr1:29585161-29585180_PTPRU_-	PTPRU	573	344	801	951	1493	572	1026	489	1034	440	699	598	477	432	331	359
chr1:29585851-29585870_PTPRU_-	PTPRU	268	288	512	423	186	240	207	210	221	155	202	174	241	231	175	260
chr1:2985819-2985838_PRDM16_+	PRDM16	350	217	1103	774	720	188	871	220	772	150	357	219	470	249	283	259
chr1:3102951-3102970_PRDM16_+	PRDM16	374	269	592	486	567	216	361	282	183	412	229	267	475	325	390	420
chr1:31188959-31188978_MATN1_+	MATN1	301	534	570	1017	371	433	273	367	347	224	231	330	343	168	280	219
chr1:31189668-31189687_MATN1_+	MATN1	247	282	356	479	360	95	298	197	245	116	212	152	302	168	174	271
chr1:31191594-31191613_MATN1_-	MATN1	270	403	480	284	633	206	712	228	595	207	415	284	386	390	230	379
chr1:31194441-31194460_MATN1_+	MATN1	316	445	360	269	163	501	153	286	217	386	229	461	327	366	268	292
chr1:31211873-31211892_LAPTM5_+	LAPTM5	273	281	709	406	912	324	558	197	597	275	535	393	465	429	310	421
chr1:31212650-31212669_LAPTM5_+	LAPTM5	581	743	991	1047	702	543	530	464	546	674	305	724	904	416	448	446
chr1:31215330-31215349_LAPTM5_+	LAPTM5	1291	1071	992	1348	1171	514	1209	384	959	876	989	628	1376	649	1004	719
chr1:31230509-31230528_LAPTM5_+	LAPTM5	505	610	764	893	765	813	642	761	834	890	520	879	851	528	666	632
chr1:31346126-31346145_SDC3_-	SDC3	400	452	739	450	863	256	573	267	659	306	465	275	709	449	478	362
chr1:31347251-31347270_SDC3_-	SDC3	1108	1083	1304	1526	1704	921	1100	694	1399	1148	1387	979	1501	894	1069	647
chr1:31349546-31349565_SDC3_+	SDC3	309	268	250	391	64	168	144	180	131	328	78	352	151	194	164	167
chr1:31351551-31351570_SDC3_-	SDC3	600	462	772	845	775	505	484	275	751	546	654	447	829	331	374	276
chr1:31467977-31467996_PUM1_-	PUM1	609	723	281	272	735	557	458	271	474	329	716	709	1212	725	649	765
chr1:31478712-31478731_PUM1_+	PUM1	586	593	174	173	984	355	418	243	449	298	743	664	553	310	362	370
chr1:31479853-31479872_PUM1_-	PUM1	559	487	185	207	640	383	245	182	362	306	686	486	638	342	300	408
chr1:31501702-31501721_PUM1_-	PUM1	914	1156	449	450	813	770	547	586	940	661	858	905	1632	1167	1243	816
chr1:3160681-3160700_PRDM16_-	PRDM16	531	706	979	1498	1077	478	721	472	995	492	714	650	1459	703	727	677
chr1:31654776-31654795_NKAIN1_-	NKAIN1	979	1111	2012	1615	2105	1271	1200	1044	1609	862	1399	1187	1307	1154	989	761
chr1:31655392-31655411_NKAIN1_-	NKAIN1	340	493	803	850	558	764	553	556	462	1033	422	778	696	545	635	502
chr1:31712374-31712393_NKAIN1_+	NKAIN1	737	857	1239	1380	1294	631	1018	483	1297	532	869	503	1006	540	626	530
chr1:31712381-31712400_NKAIN1_-	NKAIN1	394	310	581	409	338	461	240	152	394	278	307	338	532	241	327	226
chr1:31754271-31754290_SNRNP40_+	SNRNP40	226	245	51	60	211	178	10	9	64	47	59	102	292	116	111	78
chr1:31764809-31764828_SNRNP40_-	SNRNP40	374	417	92	141	464	357	156	135	395	237	397	274	468	367	170	256
chr1:31766170-31766189_SNRNP40_+	SNRNP40	2188	1442	1561	1274	1339	1141	621	459	1271	894	615	680	1907	1193	661	595
chr1:31769559-31769578_SNRNP40_-	SNRNP40	604	827	496	513	984	687	473	352	698	533	475	525	756	539	483	433
chr1:31810032-31810051_ZCCHC17_-	ZCCHC17	396	482	535	1515	822	124	411	127	949	116	468	142	899	237	418	276
chr1:31810038-31810057_ZCCHC17_+	ZCCHC17	793	729	999	1454	1187	705	909	634	986	826	782	751	1475	1091	776	643
chr1:31819526-31819545_ZCCHC17_+	ZCCHC17	839	890	1079	1177	2278	571	1283	627	1367	473	1183	512	556	638	419	681
chr1:31821690-31821709_ZCCHC17_+	ZCCHC17	232	245	197	355	308	256	319	118	250	134	176	137	219	328	221	298
chr1:31838756-31838775_FABP3_+	FABP3	257	238	773	323	676	252	274	306	582	209	243	239	929	296	425	261
chr1:31838776-31838795_FABP3_-	FABP3	1148	1120	2230	2318	2303	1678	1843	1194	2076	1573	1069	1280	1986	1328	1084	1060
chr1:31845845-31845864_FABP3_-	FABP3	389	303	742	363	779	417	630	328	667	351	520	403	542	446	270	396
chr1:31845858-31845877_FABP3_-	FABP3	926	662	1204	2082	2138	1182	1140	673	1666	767	1011	988	928	670	593	694
chr1:31896677-31896696_SERINC2_-	SERINC2	458	451	842	467	706	166	681	159	600	203	474	195	325	277	202	376
chr1:31897700-31897719_SERINC2_-	SERINC2	356	436	859	953	769	493	472	407	464	431	450	399	637	420	427	515
chr1:31898198-31898217_SERINC2_+	SERINC2	463	408	884	479	1091	561	1021	363	820	428	531	488	531	242	395	274
chr1:31899549-31899568_SERINC2_-	SERINC2	580	486	879	660	487	461	335	360	566	441	409	449	566	526	383	405
chr1:32042923-32042942_TINAGL1_-	TINAGL1	496	312	803	803	894	288	614	331	516	240	380	381	141	122	70	77
chr1:32044847-32044866_TINAGL1_+	TINAGL1	438	515	1065	838	919	286	666	372	722	267	586	262	481	512	536	279
chr1:32048780-32048799_TINAGL1_+	TINAGL1	986	638	1271	909	1300	531	730	426	1030	807	487	726	1044	672	736	488
chr1:32049151-32049170_TINAGL1_-	TINAGL1	429	762	645	662	919	522	663	338	607	539	401	348	829	492	371	380
chr1:32084836-32084855_HCRTR1_-	HCRTR1	138	370	205	624	491	271	301	317	246	399	286	462	416	187	228	175
chr1:32085202-32085221_HCRTR1_-	HCRTR1	787	849	987	658	792	851	576	372	588	730	342	685	993	564	609	323
chr1:32086523-32086542_HCRTR1_+	HCRTR1	649	630	1257	845	1067	786	994	562	980	812	715	753	733	547	382	361
chr1:32087153-32087172_HCRTR1_-	HCRTR1	600	369	638	389	327	288	324	255	506	289	186	272	665	398	373	411
chr1:32096382-32096401_PEF1_+	PEF1	438	552	710	652	446	655	406	422	510	513	351	544	673	827	615	529
chr1:32098184-32098203_PEF1_-	PEF1	503	476	1106	919	581	675	366	383	537	612	297	523	825	640	462	437
chr1:32098814-32098833_PEF1_-	PEF1	235	209	255	399	511	122	260	99	328	82	248	113	312	212	189	149
chr1:32100888-32100907_PEF1_-	PEF1	535	860	1179	1356	723	476	516	378	840	531	434	465	864	582	433	471
chr1:32163603-32163622_COL16A1_+	COL16A1	556	604	505	695	1260	347	499	271	769	375	653	281	399	346	228	348
chr1:32164170-32164189_COL16A1_-	COL16A1	5	0	2	0	316	2	98	0	290	0	78	4	19	0	0	0
chr1:32165398-32165417_COL16A1_+	COL16A1	560	591	798	780	946	336	946	249	952	347	462	496	805	581	563	616
chr1:32165631-32165650_COL16A1_+	COL16A1	723	737	1091	836	1171	680	739	401	940	349	691	526	519	538	488	362
chr1:32207729-32207748_BAI2_-	BAI2	704	588	1546	758	1248	889	605	823	1135	776	535	968	539	571	494	498
chr1:32208486-32208505_BAI2_-	BAI2	195	254	442	314	165	328	99	300	191	395	180	322	705	245	200	195
chr1:32209912-32209931_BAI2_+	BAI2	794	1042	1357	1733	1131	611	1136	644	1111	797	750	696	1064	653	762	700
chr1:32222291-32222310_BAI2_+	BAI2	568	697	946	1045	1540	761	992	567	1449	796	734	712	1132	494	703	456
chr1:32262202-32262221_SPOCD1_-	SPOCD1	348	392	274	219	491	505	429	371	619	357	324	228	408	301	290	231
chr1:32264180-32264199_SPOCD1_+	SPOCD1	422	379	610	706	536	387	614	315	577	316	483	283	339	233	313	279
chr1:32265622-32265641_SPOCD1_+	SPOCD1	697	700	912	921	715	587	602	403	683	453	539	492	1050	770	566	590
chr1:32280735-32280754_SPOCD1_-	SPOCD1	145	136	187	251	469	164	244	214	222	279	230	128	331	465	198	275
chr1:32374475-32374494_PTP4A2_-	PTP4A2	181	63	184	49	313	204	218	184	106	95	104	306	165	148	101	138
chr1:32375687-32375706_PTP4A2_+	PTP4A2	178	186	195	332	205	235	211	257	323	234	225	228	399	267	327	219
chr1:32384573-32384592_PTP4A2_-	PTP4A2	338	222	506	522	102	135	149	168	192	198	65	178	409	284	153	255
chr1:32384631-32384650_PTP4A2_+	PTP4A2	212	323	405	614	575	791	413	664	752	696	460	572	494	291	217	150
chr1:32479619-32479638_KHDRBS1_-	KHDRBS1	47	123	39	261	85	11	64	19	18	27	36	6	112	41	86	32
chr1:32498786-32498805_KHDRBS1_+	KHDRBS1	510	468	722	899	972	157	566	166	655	287	381	298	1043	855	560	553
chr1:32502565-32502584_KHDRBS1_+	KHDRBS1	449	228	279	240	315	294	163	124	189	304	206	223	311	202	222	177
chr1:32503441-32503460_KHDRBS1_+	KHDRBS1	295	367	401	484	201	222	211	143	221	224	112	238	148	168	111	138
chr1:32540599-32540618_TMEM39B_+	TMEM39B	503	360	884	849	810	460	655	235	682	388	403	244	232	301	288	272
chr1:32541365-32541384_TMEM39B_+	TMEM39B	308	613	486	875	825	531	476	501	615	789	821	796	366	594	290	533
chr1:32542407-32542426_TMEM39B_-	TMEM39B	772	317	1767	512	641	346	533	262	729	305	335	282	484	174	350	179
chr1:32542802-32542821_TMEM39B_-	TMEM39B	513	290	760	409	393	382	326	294	504	365	217	295	377	391	220	248
chr1:32620186-32620205_KPNA6_+	KPNA6	554	656	924	965	1243	422	744	541	1182	489	686	517	890	589	467	328
chr1:32623025-32623044_KPNA6_+	KPNA6	371	315	625	577	924	290	462	266	837	359	521	376	674	487	431	337
chr1:32625035-32625054_KPNA6_-	KPNA6	363	262	305	520	419	293	474	194	668	365	310	351	289	404	172	230
chr1:32627597-32627616_KPNA6_+	KPNA6	197	225	550	434	175	115	248	95	299	63	85	80	393	116	181	102
chr1:32646009-32646028_TXLNA_+	TXLNA	693	609	977	718	627	492	855	528	475	537	366	437	573	370	317	294
chr1:32647066-32647085_TXLNA_+	TXLNA	395	386	189	232	476	674	208	525	182	511	138	444	1357	585	531	379
chr1:32653671-32653690_TXLNA_-	TXLNA	907	681	845	812	988	1178	894	781	1128	889	521	955	1396	1092	907	935
chr1:32655826-32655845_TXLNA_+	TXLNA	708	815	623	505	1147	388	947	349	1157	552	677	295	1018	621	622	429
chr1:32667635-32667654_CCDC28B_-	CCDC28B	386	597	614	787	642	721	727	459	380	455	456	729	646	396	440	326
chr1:32667646-32667665_CCDC28B_-	CCDC28B	467	750	1087	1803	1141	963	635	608	767	699	716	653	1101	914	542	545
chr1:32669546-32669565_CCDC28B_+	CCDC28B	332	398	877	690	426	536	485	481	517	523	316	509	823	457	629	437
chr1:32670842-32670861_CCDC28B_-	CCDC28B	215	330	209	313	296	210	310	164	341	171	241	218	243	315	137	232
chr1:32671878-32671897_IQCC_-	IQCC	526	380	856	505	667	381	442	278	433	289	435	362	539	256	372	205
chr1:32672147-32672166_IQCC_+	IQCC	354	267	644	256	386	499	267	317	346	364	315	256	389	397	197	229
chr1:32672658-32672677_IQCC_+	IQCC	1161	946	2051	1621	1304	1121	1268	1148	1609	1152	1082	992	1287	909	863	910
chr1:32673474-32673493_IQCC_+	IQCC	455	271	871	650	703	467	334	355	865	457	432	273	943	687	575	489
chr1:32674798-32674817_DCDC2B_-	DCDC2B	192	85	336	168	261	262	230	146	199	252	152	196	288	333	127	201
chr1:32677398-32677417_DCDC2B_+	DCDC2B	239	218	368	481	112	243	177	169	52	179	100	171	382	451	121	461
chr1:32677702-32677721_DCDC2B_-	DCDC2B	486	489	838	952	724	1045	540	690	584	954	411	974	1054	628	581	594
chr1:32680418-32680437_DCDC2B_+	DCDC2B	434	399	729	515	1026	568	692	362	1373	544	762	416	383	364	241	318
chr1:32682475-32682494_TMEM234_-	TMEM234	725	628	1639	1215	1571	858	918	508	1201	873	904	632	1078	635	620	518
chr1:32682912-32682931_TMEM234_+	TMEM234	439	269	669	584	249	338	271	280	215	314	140	308	316	311	313	241
chr1:32687528-32687547_TMEM234_+	TMEM234	204	265	463	545	287	489	102	418	159	513	288	578	369	254	329	161
chr1:32687547-32687566_TMEM234_+	TMEM234	270	182	550	272	401	120	217	75	149	73	138	185	266	135	166	191
chr1:32688195-32688214_EIF3I_-	EIF3I	1	19	0	35	54	0	13	0	32	0	6	0	0	111	0	25
chr1:32691798-32691817_EIF3I_+	EIF3I	22	15	9	28	0	0	0	0	0	0	0	0	71	42	30	26
chr1:32692110-32692129_EIF3I_+	EIF3I	50	18	132	10	95	0	40	23	67	0	0	0	62	17	27	21
chr1:32694189-32694208_EIF3I_+	EIF3I	0	2	0	53	0	9	0	0	9	0	0	6	28	0	1	0
chr1:32713034-32713053_FAM167B_+	FAM167B	463	408	750	439	563	642	307	397	708	577	465	569	581	510	345	352
chr1:32713258-32713277_FAM167B_-	FAM167B	891	713	1213	1163	2494	1040	1236	677	1548	662	1131	625	763	675	689	632
chr1:32713274-32713293_FAM167B_-	FAM167B	350	627	594	1037	1617	707	1053	711	1429	780	849	848	827	767	559	612
chr1:32713980-32713999_FAM167B_+	FAM167B	442	204	330	227	383	206	385	181	372	251	347	311	288	170	144	123
chr1:32740003-32740022_LCK_+	LCK	597	482	833	971	1532	347	1420	205	1322	441	850	416	887	571	540	510
chr1:32740374-32740393_LCK_-	LCK	653	485	1416	636	1038	345	478	295	871	263	377	291	448	273	245	223
chr1:32740937-32740956_LCK_+	LCK	333	474	544	635	1011	473	721	224	769	403	669	354	988	509	543	274
chr1:32741251-32741270_LCK_+	LCK	359	467	454	601	903	424	895	294	892	384	1077	299	506	393	505	328
chr1:32757764-32757783_HDAC1_+	HDAC1	500	589	637	646	1407	665	617	452	799	671	573	413	1117	459	563	328
chr1:32782268-32782287_HDAC1_+	HDAC1	443	597	607	952	1052	554	643	398	772	575	785	289	902	556	825	400
chr1:32792601-32792620_HDAC1_+	HDAC1	570	635	968	1100	2270	510	806	325	1810	511	791	305	612	293	361	255
chr1:32793275-32793294_HDAC1_-	HDAC1	850	644	1324	1338	1565	474	964	352	1368	287	836	324	978	618	657	467
chr1:32800361-32800380_MARCKSL1_-	MARCKSL1	393	416	567	939	824	333	644	320	418	272	189	215	297	350	511	325
chr1:32800585-32800604_MARCKSL1_+	MARCKSL1	429	661	507	367	317	597	257	404	322	536	329	458	425	280	249	250
chr1:32801536-32801555_MARCKSL1_+	MARCKSL1	491	903	773	1566	1937	551	990	831	1138	712	804	466	1104	586	774	436
chr1:32801548-32801567_MARCKSL1_+	MARCKSL1	244	155	566	537	320	144	283	134	261	155	128	132	148	108	86	121
chr1:32827066-32827085_FAM229A_-	FAM229A	622	555	977	803	1561	394	1243	349	1242	559	972	474	834	563	450	371
chr1:32827362-32827381_FAM229A_-	FAM229A	239	243	381	449	611	472	632	403	838	526	464	423	314	339	300	286
chr1:32827608-32827627_FAM229A_-	FAM229A	515	593	1162	763	1101	500	867	446	1062	490	670	499	700	373	609	405
chr1:32827614-32827633_FAM229A_-	FAM229A	384	468	756	608	662	337	770	355	619	356	523	344	530	329	269	287
chr1:32828287-32828306_TSSK3_+	TSSK3	155	188	350	274	482	258	491	240	568	289	610	398	186	140	221	160
chr1:32828306-32828325_TSSK3_+	TSSK3	218	309	545	330	956	695	334	524	516	550	183	486	323	265	350	261
chr1:32829365-32829384_TSSK3_+	TSSK3	532	410	949	1029	1523	568	1405	458	1666	500	622	504	710	661	365	439
chr1:32829408-32829427_TSSK3_+	TSSK3	377	535	618	563	1225	330	865	192	1087	256	738	363	390	506	347	351
chr1:32843638-32843657_BSDC1_-	BSDC1	836	953	1454	1058	1390	594	531	658	973	640	650	566	876	624	659	508
chr1:32844416-32844435_BSDC1_+	BSDC1	524	686	869	904	824	699	815	468	957	613	660	611	684	396	505	443
chr1:32849444-32849463_BSDC1_+	BSDC1	108	180	387	297	214	192	112	140	143	113	122	195	246	118	192	111
chr1:32852448-32852467_BSDC1_-	BSDC1	281	350	520	340	986	369	440	280	841	342	486	239	282	114	142	128
chr1:32936425-32936444_ZBTB8B_-	ZBTB8B	978	808	1620	1717	2405	995	1302	875	1498	719	1048	577	1519	950	904	686
chr1:32936844-32936863_ZBTB8B_+	ZBTB8B	546	504	996	498	893	827	631	421	725	514	587	593	684	554	552	398
chr1:32950750-32950769_ZBTB8B_+	ZBTB8B	782	773	927	639	2084	594	1071	353	1251	543	924	452	1112	702	705	572
chr1:32950751-32950770_ZBTB8B_+	ZBTB8B	659	563	1372	1251	1174	435	826	340	989	305	524	596	737	539	381	590
chr1:3301748-3301767_PRDM16_+	PRDM16	187	134	333	543	321	113	485	111	271	85	126	145	182	161	147	112
chr1:33059098-33059117_ZBTB8A_-	ZBTB8A	957	1255	1348	1321	1908	392	841	368	1272	576	710	429	906	598	681	592
chr1:33059119-33059138_ZBTB8A_+	ZBTB8A	882	784	1358	1984	1570	1000	1277	762	1744	897	1204	652	1245	779	946	712
chr1:33060666-33060685_ZBTB8A_-	ZBTB8A	287	315	379	464	814	355	484	162	654	272	473	323	231	244	188	240
chr1:33065744-33065763_ZBTB8A_+	ZBTB8A	311	613	577	597	1404	720	833	398	1045	604	707	506	742	691	516	377
chr1:33093111-33093130_ZBTB8OS_-	ZBTB8OS	20	13	11	14	4	6	0	0	15	0	0	0	12	1	4	1
chr1:33099554-33099573_ZBTB8OS_-	ZBTB8OS	2	3	21	12	39	2	0	32	7	16	32	9	14	0	7	2
chr1:33116124-33116143_ZBTB8OS_-	ZBTB8OS	264	94	382	99	342	110	299	47	241	46	212	75	228	248	199	252
chr1:33116159-33116178_ZBTB8OS_-	ZBTB8OS	475	585	980	1024	664	936	628	429	922	777	482	745	742	368	446	287
chr1:33117534-33117553_RBBP4_+	RBBP4	15	44	69	68	17	2	4	6	8	15	32	3	10	18	7	21
chr1:33123015-33123034_RBBP4_+	RBBP4	98	104	298	350	569	68	253	61	434	110	237	81	107	114	34	41
chr1:33134565-33134584_RBBP4_+	RBBP4	408	342	501	1102	1300	399	818	518	1454	505	590	480	1002	744	470	414
chr1:33138289-33138308_RBBP4_-	RBBP4	138	78	156	111	126	31	125	149	359	68	171	92	96	122	29	34
chr1:33160744-33160763_SYNC_+	SYNC	520	625	699	623	967	481	620	313	989	410	567	426	650	529	481	366
chr1:33160891-33160910_SYNC_+	SYNC	867	1146	1184	1693	1391	1438	1032	1451	1263	970	746	1239	1295	1105	864	1204
chr1:33161335-33161354_SYNC_-	SYNC	804	855	1167	1667	778	947	560	635	770	1030	630	1112	1296	791	962	836
chr1:33161440-33161459_SYNC_-	SYNC	433	347	561	407	406	554	330	340	314	647	398	806	567	391	529	419
chr1:33207660-33207679_KIAA1522_-	KIAA1522	295	382	400	532	243	468	128	424	88	456	97	556	674	371	376	316
chr1:33233418-33233437_KIAA1522_+	KIAA1522	600	957	1327	1193	646	754	461	362	506	579	402	644	727	663	432	439
chr1:33233665-33233684_KIAA1522_+	KIAA1522	301	211	544	257	166	151	219	191	227	308	142	356	216	379	183	205
chr1:33234355-33234374_KIAA1522_+	KIAA1522	481	513	706	1011	697	200	341	266	629	325	484	336	552	334	570	303
chr1:33263404-33263423_YARS_-	YARS	0	1	11	7	46	0	33	0	0	0	1	0	0	0	4	0
chr1:33272096-33272115_YARS_+	YARS	54	32	56	37	120	66	174	34	134	23	108	27	25	45	21	82
chr1:33276218-33276237_YARS_+	YARS	9	27	9	66	28	0	32	0	10	0	33	0	13	3	0	1
chr1:33276622-33276641_YARS_-	YARS	0	22	0	6	6	0	0	0	0	5	4	0	0	0	0	9
chr1:33291722-33291741_S100PBP_-	S100PBP	609	439	1049	630	513	234	229	222	436	294	244	313	680	524	548	436
chr1:33292402-33292421_S100PBP_-	S100PBP	643	711	893	1151	1210	420	783	357	746	384	752	506	1082	436	574	365
chr1:33295647-33295666_S100PBP_+	S100PBP	439	853	1003	881	609	481	392	300	320	508	292	514	746	493	623	429
chr1:33321554-33321573_S100PBP_+	S100PBP	657	614	1039	1030	844	586	792	430	710	508	737	445	1269	769	792	742
chr1:33354553-33354572_HPCA_+	HPCA	150	184	321	318	527	242	238	138	441	163	372	234	328	340	211	303
chr1:33354787-33354806_HPCA_-	HPCA	0	0	0	0	0	0	0	0	0	0	0	0	0	0	0	0
chr1:33359209-33359228_HPCA_+	HPCA	251	272	458	533	355	216	136	102	133	173	216	188	675	182	258	205
chr1:33359442-33359461_HPCA_-	HPCA	600	605	846	487	789	252	792	158	968	229	422	212	744	572	355	427
chr1:33361174-33361193_TMEM54_+	TMEM54	542	577	1167	927	524	330	284	339	383	405	348	517	437	311	499	358
chr1:33361526-33361545_TMEM54_+	TMEM54	214	341	542	275	606	430	515	281	399	406	283	378	505	182	339	276
chr1:33363894-33363913_TMEM54_-	TMEM54	317	213	345	407	235	257	296	274	219	204	175	280	378	125	213	156
chr1:33366826-33366845_TMEM54_-	TMEM54	76	59	111	99	377	153	296	113	157	159	208	226	87	136	83	106
chr1:33411119-33411138_RNF19B_+	RNF19B	694	573	660	692	481	727	419	196	365	660	259	557	658	365	470	429
chr1:33413931-33413950_RNF19B_+	RNF19B	826	964	955	909	1154	921	808	655	831	827	571	719	883	666	692	636
chr1:33415272-33415291_RNF19B_+	RNF19B	328	851	571	723	1059	576	977	363	860	529	631	655	797	445	424	498
chr1:33429692-33429711_RNF19B_-	RNF19B	190	159	190	334	697	169	324	126	766	105	540	134	184	191	141	144
chr1:33478836-33478855_AK2_+	AK2	424	349	385	301	1248	202	966	111	1448	142	564	111	792	572	454	382
chr1:33478890-33478909_AK2_-	AK2	424	382	575	419	824	255	472	168	805	166	377	182	734	354	355	278
chr1:33480161-33480180_AK2_-	AK2	517	384	845	423	683	290	594	190	896	355	570	164	350	213	210	209
chr1:33486970-33486989_AK2_-	AK2	839	260	352	349	611	153	188	159	587	172	237	141	721	305	353	226
chr1:33557764-33557783_ADC_+	ADC	143	311	110	501	473	395	298	221	464	166	504	300	467	172	208	241
chr1:33560266-33560285_ADC_-	ADC	647	551	885	630	1697	744	1076	481	1447	492	859	519	777	587	488	380
chr1:33562448-33562467_ADC_+	ADC	619	483	1161	830	503	636	381	499	479	718	346	683	568	620	342	484
chr1:33563683-33563702_ADC_-	ADC	464	552	861	959	819	466	764	389	726	494	528	390	705	539	362	410
chr1:33623867-33623886_TRIM62_+	TRIM62	327	310	362	494	426	385	247	278	627	493	266	259	523	354	538	358
chr1:33625512-33625531_TRIM62_-	TRIM62	282	220	367	668	708	177	501	157	361	291	261	235	285	194	304	205
chr1:33631074-33631093_TRIM62_-	TRIM62	351	426	667	489	974	323	593	324	719	440	513	330	425	358	341	243
chr1:33646796-33646815_TRIM62_-	TRIM62	257	333	257	316	800	410	645	142	586	372	457	409	183	288	167	209
chr1:33742051-33742070_ZNF362_-	ZNF362	337	300	767	370	404	294	171	223	265	346	159	224	322	296	319	289
chr1:33745963-33745982_ZNF362_+	ZNF362	292	272	468	459	365	174	181	77	217	155	236	128	293	174	195	184
chr1:33747335-33747354_ZNF362_-	ZNF362	566	364	904	844	254	344	178	231	241	284	253	163	545	358	211	195
chr1:33760885-33760904_ZNF362_+	ZNF362	326	319	728	591	344	430	288	201	277	532	287	285	173	213	208	243
chr1:33772570-33772589_A3GALT2_-	A3GALT2	385	447	867	680	502	513	285	422	522	407	368	329	620	225	316	272
chr1:33777680-33777699_A3GALT2_-	A3GALT2	1229	922	1575	2937	1686	736	926	724	1336	622	801	687	1576	1006	646	1115
chr1:33778135-33778154_A3GALT2_+	A3GALT2	562	409	668	772	683	502	518	456	372	638	406	622	936	560	514	430
chr1:33778470-33778489_A3GALT2_-	A3GALT2	293	267	508	330	462	143	358	225	401	408	406	353	363	184	266	187
chr1:3380095-3380114_ARHGEF16_+	ARHGEF16	177	360	257	340	845	409	624	257	616	196	459	373	254	207	206	144
chr1:3382721-3382740_ARHGEF16_+	ARHGEF16	171	191	285	330	424	297	240	198	327	285	309	202	292	161	157	128
chr1:33834125-33834144_PHC2_+	PHC2	528	683	1013	696	968	786	652	421	711	603	670	742	605	574	506	364
chr1:33836094-33836113_PHC2_+	PHC2	688	672	1052	892	865	815	810	581	689	842	482	758	1506	839	626	723
chr1:33836615-33836634_PHC2_+	PHC2	855	718	1469	1219	1616	647	1033	385	1437	658	1218	753	847	735	488	611
chr1:3383846-3383865_ARHGEF16_-	ARHGEF16	1084	1202	965	1443	2154	1093	1364	826	1492	1097	1243	1554	1141	851	903	642
chr1:33841079-33841098_PHC2_-	PHC2	772	951	1536	1699	2156	945	1395	661	2049	920	1488	675	999	775	886	837
chr1:3385461-3385480_ARHGEF16_+	ARHGEF16	901	733	1397	1271	1298	741	909	643	755	937	720	617	1101	684	712	519
chr1:33945263-33945282_ZSCAN20_-	ZSCAN20	1957	1992	2605	2923	2590	1112	1491	1061	1884	1194	1600	1402	2626	1737	1626	1253
chr1:33954154-33954173_ZSCAN20_+	ZSCAN20	687	483	1384	2484	1241	618	626	561	954	442	757	454	1011	541	498	462
chr1:33955112-33955131_ZSCAN20_+	ZSCAN20	556	721	857	804	705	356	395	137	473	213	424	321	1075	603	594	503
chr1:33956968-33956987_ZSCAN20_-	ZSCAN20	378	219	461	307	697	377	652	232	780	193	340	156	225	236	202	264
chr1:34076668-34076687_CSMD2_+	CSMD2	959	752	1853	1253	1846	675	1249	552	1610	693	968	715	746	394	432	422
chr1:34164426-34164445_CSMD2_-	CSMD2	756	798	1189	886	1251	635	884	490	1026	730	828	578	819	575	493	515
chr1:34166166-34166185_CSMD2_+	CSMD2	728	685	1292	1094	1070	689	959	579	978	762	782	753	1031	618	661	718
chr1:34174840-34174859_CSMD2_+	CSMD2	374	301	518	275	672	344	387	268	547	240	300	204	571	216	380	298
chr1:3426512-3426531_MEGF6_+	MEGF6	676	627	1109	669	502	670	796	625	520	698	417	753	708	343	369	223
chr1:3431135-3431154_MEGF6_-	MEGF6	334	434	455	633	976	644	740	538	1003	642	889	571	776	514	616	640
chr1:34329960-34329979_HMGB4_+	HMGB4	520	613	591	696	1253	1051	597	804	840	987	574	1146	1014	519	518	469
chr1:34330081-34330100_HMGB4_-	HMGB4	898	924	1315	1069	1441	1039	937	467	1207	822	728	811	1219	949	534	669
chr1:34330131-34330150_HMGB4_+	HMGB4	443	665	740	797	675	480	459	401	653	314	483	614	462	380	305	307
chr1:34330334-34330353_HMGB4_+	HMGB4	610	685	1109	966	552	433	466	247	784	528	358	547	878	615	600	464
chr1:34643467-34643486_C1orf94_-	C1orf94	414	294	694	373	1075	380	999	263	893	366	625	409	245	321	235	272
chr1:34662941-34662960_C1orf94_+	C1orf94	857	730	1038	757	935	473	440	345	797	416	557	457	756	631	423	513
chr1:34666457-34666476_C1orf94_-	C1orf94	544	687	1006	616	2087	553	1110	379	1453	644	896	719	941	543	460	328
chr1:34673812-34673831_C1orf94_-	C1orf94	871	651	999	801	1671	1273	1181	755	1422	1085	1027	1087	960	632	574	579
chr1:3511887-3511906_MEGF6_+	MEGF6	326	330	988	506	640	216	509	189	457	201	314	267	651	409	432	427
chr1:3519032-3519051_MEGF6_-	MEGF6	530	266	880	371	506	277	521	198	394	307	399	283	262	234	198	218
chr1:35222990-35223009_GJB5_-	GJB5	861	787	1195	1505	1217	789	1083	577	1065	1015	804	735	1271	806	585	525
chr1:35223027-35223046_GJB5_-	GJB5	838	595	892	747	872	538	726	552	998	562	608	511	733	612	681	645
chr1:35223592-35223611_GJB5_+	GJB5	525	591	576	751	1244	603	1245	467	509	467	597	581	643	461	574	348
chr1:35223663-35223682_GJB5_-	GJB5	478	625	924	253	1149	197	1098	205	1281	196	728	314	807	297	454	278
chr1:35226957-35226976_GJB4_+	GJB4	173	285	244	270	253	156	135	108	176	108	169	204	238	74	258	125
chr1:35227274-35227293_GJB4_-	GJB4	420	355	753	564	599	265	425	182	609	287	460	140	411	360	370	334
chr1:35227333-35227352_GJB4_-	GJB4	223	420	345	474	418	397	571	237	405	423	330	441	481	274	344	250
chr1:35227397-35227416_GJB4_-	GJB4	225	117	376	309	355	209	191	201	418	207	373	165	245	123	237	125
chr1:35250626-35250645_GJB3_-	GJB3	131	325	256	224	44	130	14	87	19	63	57	41	32	109	32	89
chr1:35250653-35250672_GJB3_+	GJB3	292	117	354	353	464	301	306	312	312	508	279	339	446	269	345	213
chr1:35250971-35250990_GJB3_-	GJB3	203	223	394	250	194	173	173	111	218	228	203	193	493	257	383	282
chr1:35250999-35251018_GJB3_-	GJB3	581	526	1033	659	684	383	636	499	600	621	538	508	711	532	439	409
chr1:35259853-35259872_GJA4_+	GJA4	286	255	327	624	727	437	404	256	562	195	528	331	328	227	198	171
chr1:35260093-35260112_GJA4_-	GJA4	699	703	1097	816	1578	671	891	455	1843	957	933	660	861	698	750	650
chr1:35260210-35260229_GJA4_+	GJA4	670	460	1108	1284	839	779	693	647	629	834	430	861	1086	815	491	645
chr1:35260399-35260418_GJA4_-	GJA4	587	592	859	644	1177	412	712	358	954	249	775	407	870	537	440	357
chr1:35321374-35321393_SMIM12_-	SMIM12	437	490	943	559	976	371	693	194	897	488	513	423	883	845	660	457
chr1:35321377-35321396_SMIM12_-	SMIM12	497	403	602	588	1035	276	1281	206	847	246	659	294	646	390	445	396
chr1:35321419-35321438_SMIM12_-	SMIM12	251	187	296	314	309	240	195	209	393	184	255	293	111	68	88	88
chr1:35321537-35321556_SMIM12_+	SMIM12	826	478	1075	985	916	742	631	456	733	653	583	492	1233	676	514	481
chr1:35351760-35351779_DLGAP3_-	DLGAP3	271	648	549	544	399	300	312	210	281	209	316	340	318	184	291	302
chr1:35365281-35365300_DLGAP3_+	DLGAP3	496	435	636	1013	465	367	511	452	585	526	460	508	516	199	279	298
chr1:35365753-35365772_DLGAP3_-	DLGAP3	130	229	274	262	649	353	537	314	982	152	507	248	283	164	153	207
chr1:35369949-35369968_DLGAP3_-	DLGAP3	162	129	301	130	194	185	128	83	213	138	155	107	205	166	72	90
chr1:3541812-3541831_TPRG1L_-	TPRG1L	228	364	370	583	774	250	503	230	477	336	248	211	580	336	301	238
chr1:3542008-3542027_TPRG1L_+	TPRG1L	259	323	210	389	454	386	184	151	328	200	204	264	354	214	268	286
chr1:3542417-3542436_TPRG1L_-	TPRG1L	319	96	663	192	524	314	256	105	417	168	253	203	175	220	64	150
chr1:3544137-3544156_TPRG1L_-	TPRG1L	653	574	1338	891	1275	616	860	341	1922	636	1059	519	666	815	448	594
chr1:35447569-35447588_ZMYM6NB_+	ZMYM6NB	498	502	668	1017	2034	802	1380	488	1374	735	1190	688	370	152	224	127
chr1:35449464-35449483_ZMYM6NB_-	ZMYM6NB	825	838	1269	1485	1123	946	885	681	962	840	1056	1218	1060	720	780	802
chr1:35449494-35449513_ZMYM6NB_+	ZMYM6NB	346	449	693	465	545	169	231	118	370	230	256	204	512	263	332	239
chr1:35450886-35450905_ZMYM6NB_+	ZMYM6NB	275	429	564	539	724	257	419	200	680	142	446	192	518	271	229	204
chr1:35470813-35470832_ZMYM6_+	ZMYM6	822	726	1336	775	1596	704	1386	581	1330	576	808	742	880	529	582	543
chr1:35476531-35476550_ZMYM6_-	ZMYM6	1153	1167	1879	3485	1588	1160	1765	880	1491	959	1208	1014	1595	1350	808	900
chr1:35485188-35485207_ZMYM6_-	ZMYM6	771	919	1227	1488	1851	905	1807	489	1735	977	1218	659	1207	942	870	795
chr1:35496204-35496223_ZMYM6_-	ZMYM6	613	592	1376	976	859	437	433	421	995	526	436	457	796	466	426	326
chr1:3553627-3553646_WRAP73_-	WRAP73	291	341	381	208	986	281	692	296	550	347	384	290	451	459	221	307
chr1:35559623-35559642_ZMYM1_+	ZMYM1	777	902	1125	823	1994	1022	1123	625	1873	1002	1196	908	1401	806	955	705
chr1:35561431-35561450_ZMYM1_+	ZMYM1	496	704	933	1454	1475	813	1120	584	1452	857	646	702	548	660	604	649
chr1:35562996-35563015_ZMYM1_-	ZMYM1	596	414	907	546	890	549	568	385	745	490	704	487	971	685	580	671
chr1:35569932-35569951_ZMYM1_-	ZMYM1	503	629	567	770	714	510	437	450	691	300	516	350	1002	406	618	471
chr1:3563241-3563260_WRAP73_-	WRAP73	7	19	2	33	0	0	0	13	0	7	0	5	8	0	6	11
chr1:3563984-3564003_WRAP73_-	WRAP73	801	688	591	682	622	455	476	432	315	464	407	951	425	289	409	410
chr1:35652834-35652853_SFPQ_-	SFPQ	123	133	344	211	409	154	232	101	304	133	429	72	214	133	163	168
chr1:35653591-35653610_SFPQ_-	SFPQ	115	239	174	683	299	502	236	367	425	793	276	440	329	205	237	219
chr1:35654920-35654939_SFPQ_-	SFPQ	4	1	10	0	11	0	3	0	13	0	13	7	0	74	0	51
chr1:35657938-35657957_SFPQ_-	SFPQ	187	238	284	288	96	188	109	109	174	178	51	112	108	126	55	111
chr1:3566551-3566570_WRAP73_-	WRAP73	238	132	234	183	220	111	269	85	227	137	267	214	197	183	205	188
chr1:35827328-35827347_ZMYM4_+	ZMYM4	858	897	2412	1376	976	1043	902	713	761	926	745	866	621	435	399	431
chr1:35835978-35835997_ZMYM4_-	ZMYM4	1139	1050	1907	1814	1327	873	826	681	764	724	687	854	1371	681	931	784
chr1:35852685-35852704_ZMYM4_+	ZMYM4	538	536	1413	847	377	442	637	240	389	385	373	279	739	284	355	171
chr1:35855589-35855608_ZMYM4_+	ZMYM4	328	226	728	921	677	308	392	221	652	286	443	308	523	275	222	338
chr1:35936510-35936529_KIAA0319L_-	KIAA0319L	258	347	198	496	221	557	105	268	189	294	98	499	333	228	269	190
chr1:35944626-35944645_KIAA0319L_+	KIAA0319L	831	1059	1288	974	2472	1019	1938	703	1486	1135	1453	1086	1229	1146	806	1013
chr1:35972241-35972260_KIAA0319L_-	KIAA0319L	207	115	148	221	562	193	460	42	524	34	433	172	297	127	160	158
chr1:3599717-3599736_TP73_-	TP73	689	1269	802	1206	2311	650	1120	611	1800	730	1672	439	1397	1216	937	1040
chr1:36020015-36020034_KIAA0319L_-	KIAA0319L	328	416	363	347	594	253	367	143	627	130	276	162	716	353	504	300
chr1:36023797-36023816_NCDN_+	NCDN	618	870	946	704	1742	820	884	541	1323	617	1040	675	810	546	727	529
chr1:36024778-36024797_NCDN_-	NCDN	742	676	676	728	1159	872	824	446	968	589	580	538	695	424	369	252
chr1:36026153-36026172_NCDN_+	NCDN	351	410	460	320	835	225	570	134	1070	289	425	195	260	309	158	157
chr1:36028033-36028052_NCDN_-	NCDN	167	250	182	235	169	232	178	85	251	94	105	97	308	131	104	73
chr1:36039184-36039203_TFAP2E_+	TFAP2E	304	368	319	404	423	423	463	382	517	351	398	304	320	322	477	318
chr1:36039871-36039890_TFAP2E_-	TFAP2E	547	570	578	652	1137	724	962	596	1193	715	938	715	860	487	670	582
chr1:36053971-36053990_TFAP2E_+	TFAP2E	458	491	783	688	677	509	510	470	570	490	389	477	397	500	298	499
chr1:36055606-36055625_TFAP2E_-	TFAP2E	960	1063	1149	1686	1291	782	1131	712	1608	1118	1077	773	1013	848	640	574
chr1:36070863-36070882_PSMB2_-	PSMB2	9	9	29	29	0	0	0	0	0	0	0	0	38	2	20	5
chr1:36074880-36074899_PSMB2_+	PSMB2	69	75	77	101	142	82	124	92	114	126	75	43	80	70	45	50
chr1:36096928-36096947_PSMB2_-	PSMB2	0	0	0	0	15	0	0	13	10	0	2	8	25	59	13	42
chr1:36106985-36107004_PSMB2_+	PSMB2	0	0	0	0	0	0	0	0	0	0	0	0	0	0	0	0
chr1:36181376-36181395_C1orf216_+	C1orf216	114	106	201	185	193	129	111	150	221	311	128	153	167	129	55	68
chr1:36181584-36181603_C1orf216_+	C1orf216	931	934	1444	1179	1514	524	1241	948	1185	974	746	781	1281	827	911	629
chr1:36181752-36181771_C1orf216_-	C1orf216	449	350	463	478	976	479	369	377	827	658	380	677	296	335	357	369
chr1:36181846-36181865_C1orf216_+	C1orf216	482	487	766	615	295	169	344	216	229	268	197	227	570	410	555	382
chr1:36226701-36226720_CLSPN_+	CLSPN	90	20	144	98	19	75	9	17	37	25	12	57	32	101	46	155
chr1:36227993-36228012_CLSPN_+	CLSPN	409	454	596	832	224	194	360	261	303	335	133	237	373	293	239	252
chr1:36228891-36228910_CLSPN_-	CLSPN	228	365	261	748	164	826	124	483	120	712	142	851	532	186	246	202
chr1:36230196-36230215_CLSPN_-	CLSPN	355	230	365	160	516	173	77	97	213	346	80	122	387	237	200	284
chr1:3624142-3624161_TP73_+	TP73	406	460	635	372	870	153	610	160	667	202	417	305	462	361	278	337
chr1:36282488-36282507_AGO4_-	AGO4	126	166	206	312	625	254	401	106	280	161	503	239	116	126	146	128
chr1:36288460-36288479_AGO4_+	AGO4	489	408	673	597	903	576	767	362	1056	602	661	532	865	862	794	460
chr1:36291088-36291107_AGO4_-	AGO4	511	512	848	776	838	878	486	456	744	667	580	603	1108	903	689	785
chr1:36291314-36291333_AGO4_-	AGO4	110	98	165	226	335	139	80	91	226	131	149	180	74	37	47	26
chr1:36349019-36349038_AGO1_+	AGO1	140	371	334	196	344	170	150	116	276	217	146	201	277	192	155	248
chr1:36354152-36354171_AGO1_+	AGO1	854	372	598	602	830	369	789	254	734	310	551	383	1009	484	601	454
chr1:36358246-36358265_AGO1_+	AGO1	825	756	1383	1070	919	735	912	397	674	406	716	545	883	717	498	515
chr1:36358801-36358820_AGO1_-	AGO1	767	1266	955	1450	2481	1260	1669	868	1958	1340	1110	1399	1464	1004	877	860
chr1:36397025-36397044_AGO3_+	AGO3	391	574	852	1212	1494	700	1313	576	1076	812	906	503	946	1129	485	628
chr1:3639949-3639968_TP73_-	TP73	833	762	895	695	874	682	575	654	1033	584	710	627	1335	542	782	472
chr1:36411322-36411341_AGO3_+	AGO3	659	794	1124	1870	1228	617	785	388	899	519	642	562	1260	881	682	686
chr1:3643701-3643720_TP73_-	TP73	450	528	500	1072	1189	343	910	252	972	176	501	319	1118	661	687	523
chr1:36437795-36437814_AGO3_-	AGO3	256	323	346	770	858	239	517	215	714	312	360	278	395	359	224	273
chr1:36439017-36439036_AGO3_+	AGO3	316	268	280	331	803	511	511	394	561	350	293	457	614	592	583	342
chr1:36550530-36550549_TEKT2_-	TEKT2	571	844	580	1690	1038	1178	760	724	757	855	535	572	1264	841	842	630
chr1:36550807-36550826_TEKT2_+	TEKT2	371	413	445	686	1018	242	632	191	589	115	541	296	265	216	248	243
chr1:36551550-36551569_TEKT2_-	TEKT2	909	919	1477	1182	517	942	499	477	698	968	668	1074	1191	575	725	434
chr1:36552357-36552376_TEKT2_+	TEKT2	310	183	528	134	884	171	423	172	760	147	555	206	231	171	170	170
chr1:36554564-36554583_ADPRHL2_-	ADPRHL2	229	257	734	196	142	179	158	248	140	62	90	175	202	195	267	233
chr1:36556887-36556906_ADPRHL2_-	ADPRHL2	320	287	329	352	904	341	510	209	772	210	482	268	353	419	189	252
chr1:36557232-36557251_ADPRHL2_+	ADPRHL2	341	527	487	660	1208	315	800	192	553	366	464	394	670	669	588	511
chr1:36557551-36557570_ADPRHL2_-	ADPRHL2	245	213	403	665	761	348	632	305	751	434	716	250	299	289	200	309
chr1:36563200-36563219_COL8A2_+	COL8A2	141	183	240	572	142	184	113	80	154	171	87	99	372	301	115	185
chr1:36563368-36563387_COL8A2_+	COL8A2	429	361	615	316	575	237	624	161	616	274	423	203	778	367	385	234
chr1:36565653-36565672_COL8A2_-	COL8A2	269	291	365	293	778	262	580	156	567	232	463	265	404	216	298	179
chr1:36565706-36565725_COL8A2_+	COL8A2	628	471	597	651	1269	321	378	133	944	205	600	337	300	200	223	174
chr1:36603466-36603485_TRAPPC3_+	TRAPPC3	294	245	269	93	219	107	119	67	92	102	177	78	187	202	142	161
chr1:36605323-36605342_TRAPPC3_-	TRAPPC3	0	8	18	22	4	0	0	0	15	0	28	0	70	0	122	37
chr1:36605742-36605761_TRAPPC3_-	TRAPPC3	2	46	0	50	0	1	0	2	7	0	0	21	11	2	22	4
chr1:36614960-36614979_TRAPPC3_-	TRAPPC3	213	205	326	492	385	93	323	78	351	114	141	82	195	195	221	208
chr1:36636595-36636614_MAP7D1_-	MAP7D1	494	337	609	720	356	272	412	115	468	165	360	250	311	472	222	386
chr1:36637161-36637180_MAP7D1_+	MAP7D1	862	705	1795	1041	3302	889	1761	567	3334	978	1814	762	1397	1164	896	984
chr1:36638147-36638166_MAP7D1_-	MAP7D1	1262	724	2567	1342	967	291	748	234	529	270	657	367	894	1030	421	515
chr1:36640533-36640552_MAP7D1_-	MAP7D1	469	680	943	768	1373	276	1065	334	1171	394	807	418	937	437	476	367
chr1:3669219-3669238_CCDC27_+	CCDC27	382	279	740	356	361	145	370	181	433	307	185	186	399	474	294	322
chr1:36752435-36752454_THRAP3_+	THRAP3	338	332	558	718	778	347	638	275	720	500	319	401	799	590	515	725
chr1:36754880-36754899_THRAP3_+	THRAP3	541	474	921	836	561	711	225	217	693	492	169	363	496	352	347	325
chr1:36762250-36762269_THRAP3_+	THRAP3	721	1094	1252	2127	1043	510	878	453	745	788	643	748	1593	981	954	959
chr1:36766606-36766625_THRAP3_+	THRAP3	750	855	1277	1489	896	771	786	414	831	645	461	678	774	399	428	229
chr1:36773178-36773197_SH3D21_+	SH3D21	621	639	869	918	1408	635	812	293	1243	536	715	721	988	359	652	365
chr1:36773717-36773736_SH3D21_-	SH3D21	130	213	204	191	805	126	443	136	624	186	209	233	288	232	146	196
chr1:36775166-36775185_SH3D21_-	SH3D21	468	440	531	967	1036	581	607	468	1412	705	500	608	713	464	483	422
chr1:3677871-3677890_CCDC27_+	CCDC27	549	511	586	827	1881	318	1297	192	1465	383	1183	268	825	646	337	668
chr1:36784728-36784747_SH3D21_+	SH3D21	0	0	0	0	0	0	0	0	0	0	0	0	0	0	0	0
chr1:36787998-36788017_EVA1B_-	EVA1B	409	403	256	1082	597	304	512	217	485	182	388	293	368	387	397	277
chr1:36788045-36788064_EVA1B_-	EVA1B	316	284	525	299	432	402	512	285	328	258	212	374	486	323	247	277
chr1:36788051-36788070_EVA1B_-	EVA1B	488	584	636	1150	348	367	264	467	508	896	315	503	910	520	532	621
chr1:36788574-36788593_EVA1B_-	EVA1B	574	693	1252	752	794	814	632	449	615	598	562	972	808	425	627	283
chr1:3679228-3679247_CCDC27_-	CCDC27	224	216	310	388	329	237	239	205	265	209	121	157	217	247	129	185
chr1:3679705-3679724_CCDC27_+	CCDC27	362	98	491	225	461	102	327	97	394	162	298	113	256	295	178	284
chr1:36820863-36820882_STK40_-	STK40	142	158	645	355	432	96	372	100	586	118	369	143	241	152	126	110
chr1:36823853-36823872_STK40_-	STK40	183	168	460	290	507	248	482	183	669	143	242	147	190	107	189	162
chr1:36824374-36824393_STK40_-	STK40	246	356	1097	1031	558	322	563	288	744	328	418	389	657	389	527	493
chr1:36826911-36826930_STK40_-	STK40	834	751	2245	2022	715	622	808	674	613	672	380	649	1072	1144	762	782
chr1:36859545-36859564_LSM10_-	LSM10	110	59	174	127	149	21	91	7	84	22	50	0	85	71	45	33
chr1:36859612-36859631_LSM10_-	LSM10	2	0	6	3	8	5	38	0	33	11	18	6	9	2	13	2
chr1:36859613-36859632_LSM10_+	LSM10	42	144	37	80	301	10	101	13	151	7	113	7	43	27	29	43
chr1:36859640-36859659_LSM10_-	LSM10	4	11	14	8	6	0	0	0	5	0	9	0	2	0	0	4
chr1:36897462-36897481_OSCP1_-	OSCP1	746	260	670	488	1093	687	688	500	688	713	641	781	1020	1122	550	661
chr1:36898172-36898191_OSCP1_-	OSCP1	642	747	1415	951	1540	945	1025	523	1298	624	865	568	1033	1043	674	605
chr1:36904431-36904450_OSCP1_-	OSCP1	659	541	1269	971	996	582	839	393	1085	563	485	374	771	631	624	730
chr1:36915928-36915947_OSCP1_-	OSCP1	430	385	440	682	693	541	337	477	551	382	352	453	396	169	266	129
chr1:3691947-3691966_SMIM1_-	SMIM1	967	909	1296	1364	1015	972	840	836	532	923	500	913	1017	494	541	434
chr1:3691987-3692006_SMIM1_+	SMIM1	309	449	556	431	431	433	408	395	364	356	384	461	919	621	477	503
chr1:3691988-3692007_SMIM1_+	SMIM1	546	323	1159	583	801	181	396	64	533	193	473	115	788	447	531	446
chr1:3692026-3692045_SMIM1_+	SMIM1	620	474	814	836	912	364	514	347	673	289	471	305	634	344	355	453
chr1:36921805-36921824_MRPS15_+	MRPS15	611	518	887	768	1256	411	1036	387	973	588	684	541	857	485	426	500
chr1:36926320-36926339_MRPS15_-	MRPS15	149	146	239	367	401	210	253	149	311	192	338	273	307	156	168	192
chr1:36929797-36929816_MRPS15_-	MRPS15	396	521	569	657	1041	545	713	356	732	528	871	795	755	628	598	474
chr1:36929870-36929889_MRPS15_-	MRPS15	576	720	606	555	882	611	418	408	454	449	469	377	624	372	470	418
chr1:36937915-36937934_CSF3R_+	CSF3R	348	482	912	852	597	411	264	572	477	563	343	376	436	305	180	395
chr1:36939044-36939063_CSF3R_+	CSF3R	919	707	1109	1018	1257	477	954	344	986	575	520	737	1499	967	764	1036
chr1:36941124-36941143_CSF3R_-	CSF3R	377	329	612	315	402	205	391	238	253	144	204	190	332	197	179	166
chr1:36945019-36945038_CSF3R_+	CSF3R	1010	1059	1496	1174	1213	1358	785	1225	1152	1206	939	1359	1304	1083	861	909
chr1:3700642-3700661_LRRC47_-	LRRC47	425	488	871	439	1773	550	964	392	1499	477	875	498	503	322	279	429
chr1:3701667-3701686_LRRC47_+	LRRC47	297	342	406	724	606	241	444	229	453	246	324	238	284	331	268	179
chr1:3703673-3703692_LRRC47_-	LRRC47	159	93	208	126	116	111	89	82	151	144	64	160	194	91	55	57
chr1:3713034-3713053_LRRC47_-	LRRC47	504	367	359	675	542	345	365	238	601	279	276	241	599	390	399	308
chr1:37337899-37337918_GRIK3_+	GRIK3	421	195	200	369	636	540	294	394	583	310	334	405	614	323	357	301
chr1:37346239-37346258_GRIK3_+	GRIK3	681	600	720	731	1117	372	669	297	799	328	852	494	495	313	333	346
chr1:37356627-37356646_GRIK3_+	GRIK3	900	722	1457	1281	1643	576	935	359	1146	680	813	838	1521	1067	903	691
chr1:37499667-37499686_GRIK3_+	GRIK3	317	215	290	389	803	408	427	288	591	343	430	509	526	303	309	240
chr1:3755638-3755657_CEP104_-	CEP104	277	313	300	283	619	334	542	244	531	327	273	390	351	193	211	196
chr1:3761516-3761535_CEP104_-	CEP104	1026	1521	1450	1341	1647	1193	1538	813	1727	962	997	890	1754	1244	927	1036
chr1:3764134-3764153_CEP104_-	CEP104	289	424	653	502	388	270	356	267	349	205	340	297	332	459	282	333
chr1:3768861-3768880_CEP104_-	CEP104	667	753	1244	1100	1844	455	1444	534	1286	598	905	581	828	698	644	511
chr1:3782401-3782420_DFFB_-	DFFB	532	489	627	589	464	347	397	320	509	401	455	376	457	282	424	339
chr1:3784592-3784611_DFFB_+	DFFB	226	372	365	578	793	247	643	151	510	218	433	287	516	287	282	239
chr1:3786265-3786284_DFFB_+	DFFB	534	467	702	1128	1212	395	884	350	1265	389	772	623	1055	573	781	624
chr1:3789043-3789062_DFFB_-	DFFB	1542	1302	2047	1798	2532	1336	1610	885	2504	1267	1703	1304	1921	1424	1428	1219
chr1:37941109-37941128_ZC3H12A_-	ZC3H12A	479	580	859	944	1185	365	636	507	1064	377	650	440	582	405	354	297
chr1:37945901-37945920_ZC3H12A_+	ZC3H12A	307	465	797	776	712	239	424	207	379	137	452	259	415	339	336	344
chr1:37947380-37947399_ZC3H12A_+	ZC3H12A	514	523	917	489	405	560	468	162	388	381	329	478	670	471	392	478
chr1:37948092-37948111_ZC3H12A_-	ZC3H12A	9	65	0	196	118	0	81	2	101	0	50	0	102	10	64	29
chr1:37967478-37967497_MEAF6_-	MEAF6	215	277	272	418	677	349	464	179	482	390	462	298	358	172	270	224
chr1:37980299-37980318_MEAF6_-	MEAF6	159	114	103	138	97	114	81	78	77	90	158	100	156	116	120	174
chr1:37980301-37980320_MEAF6_+	MEAF6	98	78	45	59	37	40	57	41	33	46	135	124	115	110	118	118
chr1:37980329-37980348_MEAF6_-	MEAF6	142	153	136	180	471	88	219	65	312	80	244	189	299	106	209	144
chr1:38003387-38003406_SNIP1_-	SNIP1	454	310	710	581	1035	480	663	293	1143	440	590	363	959	874	615	540
chr1:38006219-38006238_SNIP1_-	SNIP1	179	279	480	650	432	96	579	87	558	132	297	165	531	243	264	224
chr1:38019778-38019797_SNIP1_-	SNIP1	149	101	102	257	245	121	164	51	244	99	98	43	198	81	63	96
chr1:38019801-38019820_SNIP1_-	SNIP1	109	237	105	428	19	170	35	63	20	80	17	72	224	69	62	31
chr1:38022591-38022610_DNALI1_-	DNALI1	624	610	912	842	1558	436	1009	237	1195	335	795	373	871	618	576	391
chr1:38025006-38025025_DNALI1_-	DNALI1	700	749	1471	1394	1615	1152	1502	873	1426	1489	954	1409	1886	1188	1148	891
chr1:38027153-38027172_DNALI1_+	DNALI1	307	398	615	330	727	456	379	390	539	600	274	415	711	549	357	417
chr1:38027717-38027736_DNALI1_+	DNALI1	508	355	1144	629	734	293	726	247	544	256	362	465	396	458	464	320
chr1:38040387-38040406_GNL2_-	GNL2	17	0	27	0	0	0	13	0	0	0	0	16	0	0	0	0
chr1:38052921-38052940_GNL2_-	GNL2	126	138	178	366	221	36	140	40	257	50	86	116	296	115	182	79
chr1:38058361-38058380_GNL2_-	GNL2	75	64	94	271	294	106	91	93	269	56	107	167	204	177	138	230
chr1:38061400-38061419_GNL2_-	GNL2	128	81	144	44	567	45	170	34	225	16	162	44	164	124	182	110
chr1:3807148-3807167_C1orf174_+	C1orf174	614	913	1047	967	1252	483	511	437	924	286	500	325	1037	823	674	623
chr1:3807149-3807168_C1orf174_+	C1orf174	908	1041	1174	1686	1451	706	1248	541	1296	837	1055	707	1317	774	832	699
chr1:38079533-38079552_RSPO1_-	RSPO1	831	822	1261	1289	1552	528	1314	451	1432	569	1255	645	540	472	297	455
chr1:38079854-38079873_RSPO1_+	RSPO1	1137	848	1846	1385	2771	1103	1544	566	2462	592	1499	463	1315	850	865	679
chr1:38082228-38082247_RSPO1_-	RSPO1	384	384	656	475	1045	505	1031	306	1050	519	725	428	580	452	406	343
chr1:3809474-3809493_C1orf174_+	C1orf174	215	272	263	604	414	475	308	267	248	506	218	587	529	350	338	320
chr1:3809488-3809507_C1orf174_-	C1orf174	235	230	344	377	641	121	361	95	445	155	305	174	266	151	222	126
chr1:38095286-38095305_RSPO1_+	RSPO1	820	718	710	755	921	855	548	429	811	656	472	702	844	554	570	443
chr1:38148993-38149012_C1orf109_-	C1orf109	466	663	921	1219	1527	942	904	620	1421	833	731	726	1492	992	701	804
chr1:38149039-38149058_C1orf109_-	C1orf109	61	162	60	507	119	38	50	11	78	17	45	37	57	53	49	32
chr1:38152066-38152085_C1orf109_+	C1orf109	4	35	13	48	19	85	36	89	11	186	12	96	3	31	5	62
chr1:38155457-38155476_C1orf109_-	C1orf109	17	11	30	9	18	0	4	0	10	6	15	0	0	34	1	63
chr1:38158394-38158413_CDCA8_+	CDCA8	86	169	103	240	139	158	98	98	156	76	121	85	59	171	35	144
chr1:38158605-38158624_CDCA8_+	CDCA8	1	0	0	5	0	52	0	78	0	40	0	22	28	9	2	1
chr1:38161586-38161605_CDCA8_+	CDCA8	135	161	143	222	358	161	257	144	412	120	183	51	236	424	93	164
chr1:38168956-38168975_CDCA8_-	CDCA8	137	118	198	232	747	70	357	82	359	144	341	70	325	165	224	187
chr1:38218575-38218594_EPHA10_-	EPHA10	139	99	173	46	27	26	35	12	46	36	2	59	55	42	54	37
chr1:38219883-38219902_EPHA10_+	EPHA10	746	681	865	663	757	609	550	561	727	810	623	564	964	485	573	390
chr1:38227511-38227530_EPHA10_-	EPHA10	524	548	817	518	562	588	647	283	646	450	387	335	321	432	348	372
chr1:38230622-38230641_EPHA10_+	EPHA10	714	836	1300	1187	1083	671	707	766	716	891	595	713	344	190	236	163
chr1:38260140-38260159_MANEAL_-	MANEAL	537	447	794	498	2003	809	1202	742	1582	652	921	658	1106	849	589	585
chr1:38260298-38260317_MANEAL_-	MANEAL	244	489	392	971	1263	313	526	146	1053	220	806	253	21	13	16	11
chr1:38261435-38261454_MANEAL_-	MANEAL	663	949	741	1008	1437	918	1140	896	1158	947	877	933	1210	737	864	551
chr1:38265769-38265788_MANEAL_-	MANEAL	322	590	362	883	1292	537	666	478	1230	696	578	437	507	490	480	296
chr1:38269645-38269664_YRDC_+	YRDC	167	156	310	249	61	228	27	308	54	209	81	285	309	220	266	158
chr1:38270076-38270095_YRDC_+	YRDC	160	163	118	272	448	791	319	460	369	503	178	458	990	425	573	231
chr1:38273501-38273520_YRDC_-	YRDC	240	197	274	703	148	80	288	45	197	103	96	90	230	57	96	108
chr1:38273574-38273593_YRDC_+	YRDC	735	587	777	794	1000	469	916	492	820	622	550	440	649	546	533	471
chr1:38274090-38274109_C1orf122_+	C1orf122	649	687	1033	848	1029	791	817	607	955	891	986	789	566	338	538	408
chr1:38274091-38274110_C1orf122_-	C1orf122	567	515	1010	837	1275	1022	1440	590	1570	845	1195	965	807	522	689	524
chr1:38274287-38274306_C1orf122_+	C1orf122	270	410	398	349	600	350	524	274	676	392	491	405	452	401	349	380
chr1:38274679-38274698_C1orf122_-	C1orf122	369	350	484	339	962	349	352	333	798	512	558	420	424	246	253	231
chr1:38301405-38301424_MTF1_-	MTF1	384	654	762	2099	463	315	272	268	365	358	356	332	692	480	321	346
chr1:38304313-38304332_MTF1_-	MTF1	162	173	852	362	454	226	317	136	250	184	307	224	211	172	99	126
chr1:38305745-38305764_MTF1_-	MTF1	729	472	2309	1859	1207	563	878	471	670	532	708	517	620	363	472	284
chr1:38323140-38323159_MTF1_-	MTF1	548	479	1215	1101	1311	795	941	423	982	819	707	756	843	497	503	555
chr1:38397587-38397606_INPP5B_-	INPP5B	211	160	332	161	204	236	89	87	206	167	129	143	317	172	139	108
chr1:38406366-38406385_INPP5B_+	INPP5B	696	540	1261	703	1347	490	732	427	1079	634	913	494	489	599	324	587
chr1:38409528-38409547_INPP5B_-	INPP5B	586	476	891	767	602	566	561	537	618	423	578	474	800	509	728	514
chr1:38411456-38411475_INPP5B_+	INPP5B	506	222	495	292	812	321	515	180	609	235	391	258	537	336	223	169
chr1:38425791-38425810_SF3A3_-	SF3A3	27	40	139	78	12	18	44	35	5	9	14	69	28	3	20	6
chr1:38435056-38435075_SF3A3_-	SF3A3	11	28	25	0	0	0	7	0	14	0	0	2	21	0	0	0
chr1:38445125-38445144_SF3A3_+	SF3A3	5	0	2	0	0	0	0	0	0	7	0	0	0	0	6	0
chr1:38455544-38455563_SF3A3_-	SF3A3	90	58	65	48	133	200	126	164	53	199	58	181	154	187	123	106
chr1:38463420-38463439_FHL3_+	FHL3	303	273	639	545	436	203	550	100	446	264	364	179	491	353	362	274
chr1:38463747-38463766_FHL3_-	FHL3	445	398	671	375	1077	1003	633	549	856	900	807	806	401	331	224	341
chr1:38464789-38464808_FHL3_-	FHL3	381	471	599	667	535	409	411	467	596	598	442	604	773	278	466	294
chr1:38465064-38465083_FHL3_+	FHL3	830	1034	1165	1124	1044	331	612	225	818	297	606	221	1152	802	560	694
chr1:38478494-38478513_UTP11L_+	UTP11L	4	22	26	30	44	25	45	4	14	1	38	16	23	45	30	48
chr1:38484964-38484983_UTP11L_-	UTP11L	15	9	15	20	66	3	73	14	39	24	24	42	69	52	23	80
chr1:38485026-38485045_UTP11L_+	UTP11L	105	64	116	33	83	143	25	90	70	83	67	120	227	245	124	109
chr1:38488396-38488415_UTP11L_+	UTP11L	29	56	4	60	125	25	55	59	61	35	41	67	58	129	29	48
chr1:38511374-38511393_POU3F1_-	POU3F1	324	678	500	777	953	499	703	252	650	551	465	354	425	381	326	284
chr1:38511445-38511464_POU3F1_-	POU3F1	265	317	334	506	1181	203	740	143	864	268	745	268	364	186	229	203
chr1:38512126-38512145_POU3F1_-	POU3F1	532	435	618	440	921	329	843	319	1103	400	534	356	490	334	248	368
chr1:38512331-38512350_POU3F1_-	POU3F1	591	696	844	1113	827	485	638	292	592	516	486	440	916	606	665	587
chr1:39321567-39321586_RRAGC_-	RRAGC	751	1014	1224	2953	1708	648	654	604	1493	1139	564	459	1490	884	508	459
chr1:39325090-39325109_RRAGC_+	RRAGC	793	601	1938	1244	986	238	626	179	1122	334	517	143	606	621	143	395
chr1:39325157-39325176_RRAGC_-	RRAGC	1118	1082	2700	3543	1786	748	920	696	2000	1158	857	654	1437	916	533	479
chr1:39325231-39325250_RRAGC_-	RRAGC	548	856	1106	1446	531	505	391	254	622	367	283	286	975	434	474	352
chr1:39330362-39330381_MYCBP_-	MYCBP	516	368	539	895	1361	503	983	523	815	546	573	355	697	844	360	584
chr1:39338692-39338711_MYCBP_-	MYCBP	579	364	810	736	917	1032	864	513	1206	701	691	745	854	600	555	336
chr1:39338714-39338733_MYCBP_-	MYCBP	435	638	530	608	853	227	777	118	485	115	584	144	563	365	346	369
chr1:39338733-39338752_MYCBP_-	MYCBP	954	814	1526	933	767	554	824	585	1287	837	852	549	839	581	457	378
chr1:39340328-39340347_GJA9_-	GJA9	349	400	406	398	432	229	300	257	599	218	506	204	265	242	245	201
chr1:39340346-39340365_GJA9_-	GJA9	671	643	660	979	1914	852	1277	524	1553	646	1169	570	1033	711	699	612
chr1:39340511-39340530_GJA9_-	GJA9	268	306	808	742	1228	334	799	307	839	392	541	452	505	344	291	313
chr1:39341202-39341221_GJA9_-	GJA9	495	451	724	635	725	261	479	239	815	244	507	306	441	261	366	275
chr1:39361710-39361729_RHBDL2_+	RHBDL2	380	297	575	635	399	244	129	227	252	143	242	303	369	265	193	156
chr1:39377027-39377046_RHBDL2_-	RHBDL2	762	413	1071	823	684	499	490	283	443	259	473	341	349	512	273	402
chr1:39381328-39381347_RHBDL2_-	RHBDL2	513	556	1097	1065	1134	509	883	314	1116	395	851	667	1223	656	662	484
chr1:39384652-39384671_RHBDL2_+	RHBDL2	547	793	1750	559	318	669	348	375	341	491	495	545	841	372	493	286
chr1:39457076-39457095_AKIRIN1_+	AKIRIN1	183	311	164	207	919	186	523	269	806	119	443	276	325	109	172	149
chr1:39457215-39457234_AKIRIN1_-	AKIRIN1	271	225	232	331	622	446	375	329	434	574	285	383	459	197	225	193
chr1:39466684-39466703_AKIRIN1_-	AKIRIN1	708	556	1277	768	500	431	393	243	479	383	300	427	1056	615	373	423
chr1:39469046-39469065_AKIRIN1_+	AKIRIN1	92	136	78	150	262	203	205	176	200	318	137	154	345	42	153	78
chr1:39494425-39494444_NDUFS5_+	NDUFS5	431	580	937	1022	812	574	803	375	555	351	640	476	645	457	483	452
chr1:39494462-39494481_NDUFS5_+	NDUFS5	340	574	573	760	852	361	472	312	400	382	352	353	503	512	359	436
chr1:39500129-39500148_NDUFS5_+	NDUFS5	290	251	411	557	614	162	309	213	547	136	337	281	558	373	196	300
chr1:39500130-39500149_NDUFS5_+	NDUFS5	406	478	750	714	748	649	410	447	510	641	530	526	578	332	378	331
chr1:39696894-39696913_MACF1_+	MACF1	666	387	885	651	584	308	270	235	357	354	385	340	304	332	261	306
chr1:39717574-39717593_MACF1_+	MACF1	712	755	1425	1461	1241	665	800	574	1000	752	418	782	803	587	573	529
chr1:39747923-39747942_MACF1_+	MACF1	775	482	1374	811	1370	552	965	259	1852	559	768	485	1253	1035	751	883
chr1:39748927-39748946_MACF1_+	MACF1	900	1066	1244	1075	1918	838	1377	570	1948	682	953	1148	1265	946	829	750
chr1:39957696-39957715_BMP8A_+	BMP8A	294	333	583	206	925	431	430	223	917	266	474	256	132	125	115	144
chr1:39957702-39957721_BMP8A_+	BMP8A	432	729	914	686	351	387	273	360	330	475	234	522	560	388	355	383
chr1:39957703-39957722_BMP8A_+	BMP8A	217	366	256	512	781	403	426	357	511	442	327	403	537	418	279	313
chr1:40030777-40030796_PABPC4_-	PABPC4	295	345	559	646	804	255	742	222	909	319	445	311	697	357	432	468
chr1:40033411-40033430_PABPC4_+	PABPC4	283	96	753	304	829	513	377	218	501	299	236	419	425	241	283	321
chr1:40035616-40035635_PABPC4_-	PABPC4	272	424	518	628	286	262	234	211	171	287	234	194	440	381	257	312
chr1:40041414-40041433_PABPC4_+	PABPC4	816	376	1143	529	469	410	470	503	337	460	467	571	551	534	530	544
chr1:40092532-40092551_HEYL_+	HEYL	365	649	668	696	937	766	741	414	754	642	425	483	682	670	522	439
chr1:40095956-40095975_HEYL_-	HEYL	358	347	431	619	823	469	752	351	628	355	629	406	605	352	455	379
chr1:40105240-40105259_HEYL_-	HEYL	675	596	1180	912	612	399	505	292	490	420	381	233	533	463	312	420
chr1:40105266-40105285_HEYL_-	HEYL	155	185	318	131	278	170	190	104	118	171	157	210	430	234	307	195
chr1:40126790-40126809_NT5C1A_+	NT5C1A	434	478	502	735	231	313	341	323	334	363	301	406	714	573	516	425
chr1:40128987-40129006_NT5C1A_-	NT5C1A	418	442	353	834	538	180	402	346	417	255	243	185	327	330	219	235
chr1:40131864-40131883_NT5C1A_+	NT5C1A	298	246	517	235	308	305	193	174	236	222	182	235	436	239	300	181
chr1:40137644-40137663_NT5C1A_-	NT5C1A	373	279	498	721	598	571	241	375	336	487	346	469	643	371	350	371
chr1:40148223-40148242_HPCAL4_+	HPCAL4	187	354	222	321	223	327	188	381	271	385	269	597	175	169	145	156
chr1:40149702-40149721_HPCAL4_+	HPCAL4	308	132	554	150	467	295	390	249	410	387	339	341	242	219	139	288
chr1:40150113-40150132_HPCAL4_-	HPCAL4	803	913	746	1688	921	705	809	542	595	612	621	776	855	479	681	370
chr1:40150228-40150247_HPCAL4_+	HPCAL4	614	332	812	573	1227	336	906	282	1294	265	865	509	750	390	433	306
chr1:40211142-40211161_PPIE_-	PPIE	60	89	112	43	132	113	43	76	128	77	147	84	100	28	58	39
chr1:40214663-40214682_PPIE_-	PPIE	195	155	224	77	401	113	385	190	173	118	357	139	177	130	156	102
chr1:40218594-40218613_PPIE_-	PPIE	195	144	121	165	206	64	329	108	99	30	190	32	55	147	91	53
chr1:40218992-40219011_PPIE_+	PPIE	171	347	217	262	146	63	100	48	144	25	138	73	181	115	126	100
chr1:40235810-40235829_OXCT2_-	OXCT2	427	371	432	333	798	401	643	358	870	443	495	493	565	314	319	175
chr1:40236204-40236223_OXCT2_-	OXCT2	878	672	1386	1100	1274	675	1378	594	1254	1009	874	818	1283	912	916	841
chr1:40236762-40236781_OXCT2_-	OXCT2	5	3	0	1	0	29	0	15	0	41	0	11	25	2	13	0
chr1:40236851-40236870_OXCT2_-	OXCT2	631	503	940	596	817	383	849	233	779	278	714	217	785	495	433	424
chr1:40254144-40254163_BMP8B_-	BMP8B	1090	876	1534	1039	1132	716	1095	642	1109	590	1038	673	1043	764	781	787
chr1:40315803-40315822_TRIT1_+	TRIT1	253	234	330	444	288	313	243	171	230	181	269	325	357	187	270	144
chr1:40318458-40318477_TRIT1_-	TRIT1	171	224	396	654	416	326	596	257	390	243	368	366	518	352	257	339
chr1:40322981-40323000_TRIT1_-	TRIT1	259	340	296	314	223	126	54	105	137	73	66	192	285	177	173	157
chr1:40349049-40349068_TRIT1_-	TRIT1	276	237	413	376	414	179	312	150	291	131	405	182	208	170	132	175
chr1:40363229-40363248_MYCL_+	MYCL	619	603	1264	918	944	196	647	210	738	366	557	328	586	628	394	385
chr1:40363524-40363543_MYCL_+	MYCL	545	446	776	694	780	502	393	506	466	516	345	555	552	371	440	393
chr1:40366647-40366666_MYCL_-	MYCL	302	226	543	330	355	348	231	319	349	459	224	412	342	172	308	147
chr1:40366702-40366721_MYCL_+	MYCL	159	242	429	233	673	196	430	224	476	316	471	169	204	119	215	203
chr1:40420971-40420990_MFSD2A_+	MFSD2A	684	582	1486	918	1058	654	579	455	763	518	532	683	1351	853	747	560
chr1:40424438-40424457_MFSD2A_-	MFSD2A	789	914	1155	1342	1317	473	1166	450	1058	644	1041	572	979	948	600	577
chr1:40430903-40430922_MFSD2A_-	MFSD2A	318	391	682	814	702	131	285	131	683	253	493	128	391	269	281	247
chr1:40431213-40431232_MFSD2A_-	MFSD2A	327	420	517	662	642	592	610	241	710	464	527	368	473	395	242	179
chr1:40525069-40525088_CAP1_-	CAP1	664	394	402	193	929	493	391	240	710	497	420	310	1104	713	423	358
chr1:40530007-40530026_CAP1_+	CAP1	412	441	456	309	363	369	127	190	264	342	196	276	728	579	277	312
chr1:40531970-40531989_CAP1_-	CAP1	963	385	329	142	1391	834	373	321	940	454	377	461	1280	520	412	371
chr1:40533245-40533264_CAP1_-	CAP1	512	391	742	783	691	251	365	161	613	444	416	312	519	581	309	381
chr1:40546083-40546102_PPT1_+	PPT1	617	483	1421	573	787	647	684	512	595	358	262	663	1053	688	562	473
chr1:40557732-40557751_PPT1_-	PPT1	575	297	842	321	744	306	508	285	658	346	268	376	666	492	358	422
chr1:40558072-40558091_PPT1_-	PPT1	467	672	1034	1665	781	588	625	391	960	617	495	486	1161	703	720	636
chr1:40562823-40562842_PPT1_-	PPT1	197	247	328	214	744	453	472	363	927	525	411	473	347	419	245	511
chr1:40627251-40627270_RLF_+	RLF	559	433	623	625	960	498	701	230	726	414	774	735	515	249	523	415
chr1:40661411-40661430_RLF_+	RLF	1226	1033	1332	1337	2053	958	1928	684	2096	843	1922	1198	879	1112	788	817
chr1:40668164-40668183_RLF_-	RLF	353	313	688	376	876	428	675	324	613	472	709	405	474	481	322	484
chr1:40704745-40704764_RLF_-	RLF	404	418	677	397	639	322	531	201	592	154	469	208	402	401	308	505
chr1:40713774-40713793_TMCO2_-	TMCO2	628	1046	1476	1059	1351	1085	714	550	952	786	781	812	962	728	646	593
chr1:40717018-40717037_TMCO2_+	TMCO2	974	741	1477	885	1568	941	1043	505	1234	668	975	732	1099	905	652	803
chr1:40717178-40717197_TMCO2_-	TMCO2	418	324	493	575	499	91	201	94	249	72	287	132	755	435	441	335
chr1:40717234-40717253_TMCO2_-	TMCO2	805	895	1649	1714	1531	344	814	278	1029	248	837	333	777	616	559	503
chr1:40724041-40724060_ZMPSTE24_+	ZMPSTE24	412	464	693	612	762	314	372	237	642	371	457	204	327	217	147	134
chr1:40726544-40726563_ZMPSTE24_-	ZMPSTE24	928	781	1200	1422	802	544	590	403	560	474	592	488	1063	646	623	550
chr1:40733471-40733490_ZMPSTE24_+	ZMPSTE24	323	225	518	348	330	395	301	427	300	363	194	413	593	360	379	301
chr1:40734105-40734124_ZMPSTE24_-	ZMPSTE24	484	560	673	1435	770	456	535	362	578	567	582	545	629	331	454	269
chr1:40779887-40779906_COL9A2_-	COL9A2	374	243	255	334	459	100	280	156	487	87	320	106	508	268	319	175
chr1:40780007-40780026_COL9A2_+	COL9A2	313	395	521	523	817	600	623	478	933	481	578	452	521	159	235	313
chr1:40781272-40781291_COL9A2_+	COL9A2	503	662	1043	993	543	296	718	322	1003	483	391	294	348	607	308	407
chr1:40782806-40782825_COL9A2_+	COL9A2	766	843	863	703	1503	430	709	351	768	491	616	449	706	589	412	525
chr1:40916680-40916699_ZFP69B_-	ZFP69B	577	661	845	990	1067	753	715	518	1376	860	718	656	568	394	383	324
chr1:40919916-40919935_ZFP69B_+	ZFP69B	800	703	1328	817	836	723	505	556	386	598	518	632	1061	972	896	673
chr1:40922685-40922704_ZFP69B_+	ZFP69B	698	406	540	476	509	413	528	564	502	585	373	372	357	385	319	417
chr1:40928213-40928232_ZFP69B_-	ZFP69B	606	709	910	899	1966	638	794	434	1398	689	642	520	1602	573	628	465
chr1:40945084-40945103_ZFP69_+	ZFP69	484	444	728	474	662	193	634	171	504	221	439	277	747	411	511	479
chr1:40945090-40945109_ZFP69_+	ZFP69	150	64	296	60	114	3	66	0	42	7	37	14	124	92	74	86
chr1:40954828-40954847_ZFP69_+	ZFP69	305	885	642	835	2111	636	1405	671	1934	729	1255	518	1342	1084	917	744
chr1:40961685-40961704_ZFP69_+	ZFP69	123	153	381	206	125	251	161	222	197	377	60	269	224	204	60	101
chr1:40980368-40980387_EXO5_-	EXO5	165	247	333	361	498	214	253	142	400	259	205	194	181	53	76	96
chr1:40980433-40980452_EXO5_-	EXO5	586	610	1006	622	731	718	555	553	660	633	612	629	856	835	547	655
chr1:40980495-40980514_EXO5_+	EXO5	431	407	902	331	632	560	506	361	299	497	457	384	583	341	245	319
chr1:40980762-40980781_EXO5_+	EXO5	255	326	426	587	455	380	355	348	343	208	321	397	383	437	310	291
chr1:41006281-41006300_ZNF684_+	ZNF684	151	226	251	194	684	237	533	258	487	252	386	294	351	159	173	70
chr1:41006286-41006305_ZNF684_+	ZNF684	945	499	1439	956	925	885	598	374	1143	963	1190	698	1322	863	673	673
chr1:41007367-41007386_ZNF684_-	ZNF684	467	655	1087	880	1020	414	1107	335	644	485	670	407	806	532	427	406
chr1:41012667-41012686_ZNF684_+	ZNF684	703	744	670	955	1028	805	805	460	763	436	567	569	884	551	556	577
chr1:41094981-41095000_RIMS3_-	RIMS3	372	530	575	386	519	390	609	334	357	329	375	439	258	221	306	205
chr1:41098743-41098762_RIMS3_-	RIMS3	557	830	696	1178	1886	719	1415	556	1491	805	1012	708	1134	874	644	748
chr1:41101670-41101689_RIMS3_-	RIMS3	368	300	867	426	661	578	845	274	613	529	598	437	577	479	397	427
chr1:41107457-41107476_RIMS3_+	RIMS3	904	686	1080	535	1298	588	704	513	944	343	640	620	743	248	358	283
chr1:41215259-41215278_NFYC_+	NFYC	5	19	0	53	70	0	13	9	27	12	33	13	43	38	21	58
chr1:41218819-41218838_NFYC_+	NFYC	28	65	10	160	189	94	83	70	108	124	86	61	251	46	153	77
chr1:41223828-41223847_NFYC_+	NFYC	555	296	575	284	841	308	628	221	549	270	411	324	399	198	295	160
chr1:41236450-41236469_NFYC_+	NFYC	600	488	1085	901	2175	589	1010	471	1647	692	1056	695	1695	894	692	739
chr1:41249825-41249844_KCNQ4_-	KCNQ4	587	863	1181	1654	939	567	890	455	765	574	599	640	886	562	462	383
chr1:41283891-41283910_KCNQ4_-	KCNQ4	73	210	217	233	42	573	74	236	34	501	44	362	234	115	253	134
chr1:41284249-41284268_KCNQ4_-	KCNQ4	287	187	204	334	761	108	572	79	938	145	357	213	439	283	350	192
chr1:41285609-41285628_KCNQ4_-	KCNQ4	543	424	1129	520	275	240	147	108	217	188	167	205	474	234	253	151
chr1:41327245-41327264_CITED4_+	CITED4	585	629	622	920	1835	634	922	600	1336	720	1119	754	614	677	463	570
chr1:41327385-41327404_CITED4_-	CITED4	595	320	828	881	648	538	599	330	617	323	554	442	988	543	477	281
chr1:41327581-41327600_CITED4_+	CITED4	459	418	684	595	821	534	802	525	764	407	565	511	881	449	489	371
chr1:41327774-41327793_CITED4_-	CITED4	609	502	583	758	1118	553	953	409	858	494	735	553	580	401	497	461
chr1:41450576-41450595_CTPS1_+	CTPS1	246	323	377	387	1463	205	830	114	616	321	730	243	629	399	358	457
chr1:41467830-41467849_CTPS1_+	CTPS1	387	332	584	438	1253	1265	852	629	843	1112	623	883	512	567	389	345
chr1:41468793-41468812_CTPS1_+	CTPS1	1289	1114	1614	1511	1958	1024	1470	588	1650	1084	1126	1291	1465	855	797	848
chr1:41473127-41473146_CTPS1_+	CTPS1	489	491	699	1232	1284	338	1000	375	1483	473	776	343	711	705	638	475
chr1:41481843-41481862_SLFNL1_-	SLFNL1	225	343	462	380	714	618	544	469	560	979	410	691	570	448	513	383
chr1:41482984-41483003_SLFNL1_-	SLFNL1	632	378	1016	1232	654	533	659	536	735	767	449	509	1042	688	444	507
chr1:41483667-41483686_SLFNL1_+	SLFNL1	564	393	686	546	824	283	679	498	690	367	347	482	1102	604	472	393
chr1:41486101-41486120_SLFNL1_-	SLFNL1	120	93	114	110	378	117	155	132	218	162	207	128	144	144	79	111
chr1:41536365-41536384_SCMH1_+	SCMH1	189	326	464	428	377	297	272	235	356	290	355	271	299	292	285	172
chr1:41541023-41541042_SCMH1_-	SCMH1	666	566	1001	666	1295	885	1469	756	1401	732	901	719	1075	705	349	653
chr1:41579028-41579047_SCMH1_+	SCMH1	923	548	1699	812	788	1095	895	648	979	955	528	1003	804	494	792	435
chr1:41608643-41608662_SCMH1_+	SCMH1	850	867	1646	1115	1897	659	1207	486	1517	700	1253	717	692	692	437	610
chr1:41827611-41827630_FOXO6_+	FOXO6	339	264	376	377	601	290	238	196	597	232	255	287	378	395	366	290
chr1:41827835-41827854_FOXO6_+	FOXO6	178	189	722	250	411	304	255	195	296	334	89	273	400	297	240	316
chr1:41847408-41847427_FOXO6_-	FOXO6	579	545	1203	1130	1243	532	1025	369	1247	461	736	379	647	471	530	510
chr1:41847603-41847622_FOXO6_+	FOXO6	673	564	1068	993	1401	583	786	389	911	661	597	552	844	571	464	479
chr1:41946774-41946793_EDN2_-	EDN2	523	891	954	1199	800	548	486	432	285	437	589	636	1213	740	588	576
chr1:41948148-41948167_EDN2_+	EDN2	409	440	863	684	1314	869	1228	372	951	654	1097	624	811	656	603	517
chr1:41949788-41949807_EDN2_+	EDN2	192	143	103	274	27	130	11	87	105	88	58	149	154	125	89	96
chr1:41950234-41950253_EDN2_+	EDN2	937	960	1780	1426	2033	755	1356	616	1275	813	1023	876	1289	1113	628	992
chr1:41978543-41978562_HIVEP3_+	HIVEP3	344	274	657	406	1000	338	545	384	843	271	909	354	202	134	160	250
chr1:41984133-41984152_HIVEP3_-	HIVEP3	550	538	932	1000	1192	685	828	607	1548	720	675	619	972	594	694	436
chr1:41990537-41990556_HIVEP3_-	HIVEP3	610	985	836	1600	1299	550	1100	601	1407	559	641	607	1108	685	712	631
chr1:42045479-42045498_HIVEP3_-	HIVEP3	377	232	512	430	768	244	437	206	669	243	325	294	602	454	275	348
chr1:42620454-42620473_GUCA2B_-	GUCA2B	425	443	917	734	615	149	239	153	257	190	365	212	352	290	259	264
chr1:42620488-42620507_GUCA2B_-	GUCA2B	419	369	516	397	500	425	414	289	491	342	438	381	431	365	179	328
chr1:42620505-42620524_GUCA2B_-	GUCA2B	274	291	325	456	365	237	345	198	266	307	238	158	254	279	132	302
chr1:42621212-42621231_GUCA2B_-	GUCA2B	358	623	616	648	1610	798	1056	548	1339	888	862	881	180	119	87	75
chr1:42628623-42628642_GUCA2A_-	GUCA2A	251	284	460	514	246	250	325	143	324	236	253	305	356	278	175	272
chr1:42628630-42628649_GUCA2A_-	GUCA2A	482	633	897	606	697	647	731	561	862	463	517	617	1222	689	889	477
chr1:42629081-42629100_GUCA2A_-	GUCA2A	811	1003	1386	1351	1977	1197	1149	977	2202	1198	1062	1099	1264	990	685	847
chr1:42629134-42629153_GUCA2A_+	GUCA2A	643	602	1060	949	872	577	570	482	722	618	578	765	440	681	461	565
chr1:42647622-42647641_FOXJ3_+	FOXJ3	406	421	616	479	853	568	858	338	602	388	625	461	279	339	419	352
chr1:42657261-42657280_FOXJ3_-	FOXJ3	1038	1243	1547	1348	1443	677	1519	786	1394	596	1208	778	1041	670	951	614
chr1:42693607-42693626_FOXJ3_-	FOXJ3	229	97	337	211	53	236	50	185	96	235	81	269	99	73	62	47
chr1:42744161-42744180_FOXJ3_-	FOXJ3	266	215	580	223	293	316	165	111	305	205	232	153	343	173	175	156
chr1:42846641-42846660_RIMKLA_+	RIMKLA	474	559	747	948	980	487	511	354	824	313	667	517	907	578	675	475
chr1:42865184-42865203_RIMKLA_+	RIMKLA	406	333	535	559	468	139	319	104	427	40	218	100	414	315	300	250
chr1:42870247-42870266_RIMKLA_+	RIMKLA	602	489	638	729	694	676	446	461	883	482	647	717	982	581	751	548
chr1:42875758-42875777_RIMKLA_+	RIMKLA	499	656	1047	1260	571	363	373	436	605	517	363	471	720	591	510	346
chr1:42905650-42905669_ZMYND12_-	ZMYND12	183	288	322	369	367	332	398	240	589	315	319	359	380	321	244	187
chr1:42914198-42914217_ZMYND12_+	ZMYND12	254	187	387	350	566	256	279	192	455	190	332	190	463	99	295	85
chr1:42915644-42915663_ZMYND12_+	ZMYND12	633	655	864	707	909	687	934	457	681	583	769	696	1551	693	897	619
chr1:42921650-42921669_ZMYND12_-	ZMYND12	558	414	1066	514	1371	436	1131	364	1272	334	785	497	1220	1001	736	881
chr1:42922341-42922360_PPCS_-	PPCS	652	553	556	428	1107	309	1035	451	864	308	735	403	668	365	453	401
chr1:42922402-42922421_PPCS_+	PPCS	493	555	915	913	1046	468	485	533	860	620	730	462	940	775	523	675
chr1:42922442-42922461_PPCS_-	PPCS	127	136	129	156	32	117	58	101	73	226	65	79	70	121	58	86
chr1:42925310-42925329_PPCS_-	PPCS	267	252	534	354	779	286	602	225	553	326	553	429	467	202	339	206
chr1:43004885-43004904_CCDC30_+	CCDC30	325	291	797	626	328	281	433	172	395	370	368	156	320	512	167	279
chr1:43021959-43021978_CCDC30_+	CCDC30	514	474	889	441	425	813	420	491	278	663	336	860	540	404	296	421
chr1:43032070-43032089_CCDC30_+	CCDC30	516	539	1314	838	914	623	822	495	542	456	577	557	649	586	444	336
chr1:43110452-43110471_CCDC30_+	CCDC30	438	501	540	834	408	465	499	237	628	261	529	456	434	141	261	134
chr1:43124119-43124138_PPIH_-	PPIH	474	461	484	455	1107	440	494	396	673	396	538	445	695	473	353	270
chr1:43124150-43124169_PPIH_-	PPIH	188	135	491	124	199	50	177	48	112	38	138	65	122	107	72	71
chr1:43130547-43130566_PPIH_+	PPIH	168	98	147	147	167	85	141	149	170	183	123	143	32	9	11	6
chr1:43133042-43133061_PPIH_+	PPIH	247	212	294	236	317	290	329	205	344	177	234	345	260	214	216	202
chr1:43148296-43148315_YBX1_-	YBX1	172	98	103	91	400	91	151	157	216	157	111	96	200	167	164	125
chr1:43148347-43148366_YBX1_+	YBX1	749	568	977	812	1102	712	553	377	849	550	511	375	572	499	324	389
chr1:43162845-43162864_YBX1_+	YBX1	457	464	543	400	666	270	425	147	547	257	173	196	814	349	412	390
chr1:43162890-43162909_YBX1_+	YBX1	102	89	120	137	126	61	61	24	30	37	46	30	272	80	83	50
chr1:43201675-43201694_CLDN19_-	CLDN19	1065	843	2072	1297	1844	890	1526	668	1225	1120	791	985	1343	869	904	659
chr1:43203961-43203980_CLDN19_+	CLDN19	534	680	1011	976	1275	598	939	303	741	485	626	441	988	455	495	270
chr1:43204116-43204135_CLDN19_-	CLDN19	207	213	222	235	543	318	229	245	395	197	365	137	62	57	66	55
chr1:43205672-43205691_CLDN19_+	CLDN19	331	251	533	469	602	762	401	390	486	733	389	718	431	339	412	297
chr1:43224558-43224577_LEPRE1_+	LEPRE1	392	653	441	574	1120	371	519	329	536	332	552	305	755	360	436	343
chr1:43224922-43224941_LEPRE1_-	LEPRE1	262	173	365	292	1110	430	1008	319	671	299	700	442	591	558	266	439
chr1:43228101-43228120_LEPRE1_-	LEPRE1	1187	920	1496	1303	1999	1218	1936	708	2557	1112	1592	1372	1253	1089	926	1051
chr1:43232522-43232541_LEPRE1_-	LEPRE1	215	296	489	158	296	171	70	148	194	291	111	163	369	196	269	240
chr1:43232967-43232986_C1orf50_+	C1orf50	773	802	1319	1434	2059	843	1528	725	1345	1013	1202	820	1296	1069	838	812
chr1:43233232-43233251_C1orf50_+	C1orf50	553	618	1019	759	1562	963	1214	684	1370	807	1125	699	1288	1039	862	813
chr1:43239299-43239318_C1orf50_+	C1orf50	867	748	1247	970	1301	495	1043	342	881	433	821	520	801	798	660	787
chr1:43241027-43241046_C1orf50_-	C1orf50	981	771	1278	1034	1773	680	1230	465	1635	607	645	725	1341	1081	697	770
chr1:43273095-43273114_CCDC23_-	CCDC23	861	915	1197	1260	1382	785	1069	618	1677	911	1119	723	1488	1107	860	1010
chr1:43273141-43273160_CCDC23_+	CCDC23	1221	1024	1952	2219	1325	1332	1260	772	1374	1024	1057	994	1456	922	1011	855
chr1:43296449-43296468_ERMAP_+	ERMAP	288	351	373	471	478	95	332	74	539	133	393	85	344	173	267	158
chr1:43296716-43296735_ERMAP_-	ERMAP	803	707	1146	1124	1272	829	858	815	1232	872	758	612	987	876	693	763
chr1:43301410-43301429_ERMAP_+	ERMAP	0	0	0	0	0	0	0	0	0	0	0	0	0	2	0	0
chr1:43308648-43308667_ERMAP_-	ERMAP	452	372	535	689	729	782	496	630	631	742	464	761	985	538	485	396
chr1:43316919-43316938_ZNF691_+	ZNF691	635	630	995	702	1818	352	1177	332	1326	350	958	318	1327	620	948	654
chr1:43317031-43317050_ZNF691_-	ZNF691	947	796	1459	1059	1961	791	1267	544	1524	960	942	913	697	489	419	374
chr1:43317060-43317079_ZNF691_+	ZNF691	550	674	809	625	412	224	505	302	320	486	257	350	727	518	357	469
chr1:43317327-43317346_ZNF691_-	ZNF691	708	591	1065	1176	600	658	468	257	412	362	505	404	658	611	553	423
chr1:43394949-43394968_SLC2A1_-	SLC2A1	187	185	216	153	222	193	130	145	344	151	198	235	129	247	118	195
chr1:43395315-43395334_SLC2A1_+	SLC2A1	436	331	453	492	931	253	555	225	601	345	590	264	419	280	410	185
chr1:43395668-43395687_SLC2A1_-	SLC2A1	1023	637	953	1104	1033	554	839	538	841	683	585	623	1495	740	621	599
chr1:43396474-43396493_SLC2A1_+	SLC2A1	523	564	729	367	670	554	468	627	833	408	362	583	809	331	425	362
chr1:43613607-43613626_FAM183A_+	FAM183A	377	384	341	259	836	351	456	302	643	307	269	452	395	271	353	271
chr1:43613746-43613765_FAM183A_-	FAM183A	778	1068	1096	1714	1306	756	1260	634	1267	885	796	626	1543	702	871	772
chr1:43613747-43613766_FAM183A_-	FAM183A	581	677	1182	879	1010	443	528	336	638	426	584	358	700	385	494	450
chr1:43613748-43613767_FAM183A_-	FAM183A	475	673	1212	948	1658	823	1158	432	1638	703	1040	722	495	450	454	528
chr1:43634666-43634685_EBNA1BP2_-	EBNA1BP2	47	33	178	31	50	40	52	29	37	78	38	7	46	33	4	13
chr1:43636537-43636556_EBNA1BP2_-	EBNA1BP2	0	7	5	0	0	0	0	0	0	10	0	10	0	0	0	14
chr1:43637559-43637578_EBNA1BP2_-	EBNA1BP2	144	289	244	244	373	104	293	102	167	79	130	39	180	244	124	121
chr1:43637758-43637777_EBNA1BP2_+	EBNA1BP2	60	26	83	82	184	156	158	213	200	235	177	148	71	136	65	133
chr1:43647235-43647254_WDR65_+	WDR65	1563	1373	2219	2355	1386	755	980	594	1063	813	1014	791	1376	869	937	774
chr1:43649348-43649367_WDR65_+	WDR65	198	208	427	231	446	335	108	252	174	254	113	318	292	89	152	81
chr1:43650908-43650927_WDR65_-	WDR65	406	375	926	643	620	331	604	378	727	274	499	446	616	651	461	622
chr1:43665153-43665172_WDR65_+	WDR65	1074	1082	1177	1227	2060	344	1860	305	1629	369	1303	349	1202	737	1017	640
chr1:43738487-43738506_TMEM125_-	TMEM125	594	430	915	356	608	359	489	219	512	253	460	188	871	559	423	407
chr1:43738518-43738537_TMEM125_-	TMEM125	512	603	708	784	1052	510	1001	320	930	426	533	449	826	724	507	602
chr1:43738830-43738849_TMEM125_-	TMEM125	560	607	1007	945	2033	510	1252	463	1264	896	898	450	1681	978	1166	1071
chr1:43738929-43738948_TMEM125_-	TMEM125	514	446	486	494	1066	253	584	219	745	278	636	476	699	522	296	492
chr1:43748507-43748526_C1orf210_-	C1orf210	376	519	512	617	974	176	495	137	1106	108	746	205	329	326	266	281
chr1:43748508-43748527_C1orf210_-	C1orf210	361	417	511	738	1132	586	623	337	1334	665	719	600	367	205	309	228
chr1:43748527-43748546_C1orf210_-	C1orf210	433	606	399	795	1320	347	597	248	692	230	475	232	519	444	396	448
chr1:43748605-43748624_C1orf210_+	C1orf210	588	303	659	723	801	509	966	357	693	484	383	383	427	409	289	206
chr1:43770753-43770772_TIE1_-	TIE1	309	408	739	642	622	315	611	390	745	443	541	434	540	354	312	292
chr1:43772633-43772652_TIE1_-	TIE1	673	596	1114	898	1034	625	631	474	998	557	639	560	1037	806	531	739
chr1:43773233-43773252_TIE1_-	TIE1	637	822	726	1176	1060	464	1088	415	951	488	882	443	812	606	380	496
chr1:43773563-43773582_TIE1_-	TIE1	450	255	457	199	815	235	545	166	630	187	481	225	381	228	253	225
chr1:43803530-43803549_MPL_-	MPL	175	99	377	100	343	183	450	190	406	269	263	234	213	144	199	184
chr1:43803881-43803900_MPL_+	MPL	983	1093	1300	1713	777	1163	613	563	1190	1072	632	654	1141	507	819	409
chr1:43805161-43805180_MPL_-	MPL	461	609	1279	729	883	589	736	479	1156	379	593	421	724	518	531	335
chr1:43805638-43805657_MPL_+	MPL	630	1163	686	1170	1070	652	681	345	1245	624	651	659	534	655	491	459
chr1:43824964-43824983_CDC20_+	CDC20	151	214	191	215	270	87	198	33	397	77	228	95	189	333	143	272
chr1:43825302-43825321_CDC20_-	CDC20	27	176	83	174	113	63	73	131	64	113	177	65	98	102	84	127
chr1:43825392-43825411_CDC20_+	CDC20	34	52	23	74	75	7	46	22	261	3	121	0	55	39	8	46
chr1:43826015-43826034_CDC20_+	CDC20	8	2	21	0	33	0	0	0	3	5	8	2	0	0	0	0
chr1:43830259-43830278_ELOVL1_+	ELOVL1	411	444	1222	1044	457	271	260	259	363	253	202	249	303	355	200	237
chr1:43830610-43830629_ELOVL1_-	ELOVL1	304	328	668	550	339	201	206	158	134	289	180	226	329	212	169	144
chr1:43830962-43830981_ELOVL1_+	ELOVL1	78	142	292	208	229	159	167	143	120	176	148	200	363	109	174	122
chr1:43831237-43831256_ELOVL1_-	ELOVL1	333	342	827	844	674	492	497	381	353	492	316	481	731	318	352	153
chr1:43851830-43851849_MED8_+	MED8	629	667	658	820	1028	833	810	682	1167	912	482	888	1057	819	520	681
chr1:43852265-43852284_MED8_-	MED8	390	426	226	167	442	119	127	111	349	110	276	138	148	249	94	129
chr1:43852615-43852634_MED8_+	MED8	17	16	7	2	0	8	4	0	18	0	0	9	67	11	1	5
chr1:43853209-43853228_MED8_-	MED8	1	9	16	4	12	0	0	4	0	0	1	0	0	10	0	24
chr1:43869319-43869338_SZT2_+	SZT2	674	826	1117	824	598	639	473	336	507	556	475	399	337	338	469	357
chr1:43870104-43870123_SZT2_-	SZT2	440	411	632	808	442	390	564	233	730	237	331	267	328	437	280	384
chr1:43880788-43880807_SZT2_-	SZT2	569	540	611	549	938	520	608	301	507	415	525	543	644	446	537	355
chr1:43882265-43882284_SZT2_+	SZT2	493	297	865	236	645	314	548	148	315	215	262	342	429	298	370	224
chr1:43919106-43919125_HYI_-	HYI	460	571	770	499	1445	167	817	116	979	193	584	269	461	378	344	246
chr1:43919109-43919128_HYI_+	HYI	302	266	301	166	259	190	227	118	258	112	211	74	221	190	283	192
chr1:43919342-43919361_HYI_+	HYI	445	627	904	565	600	312	380	241	479	272	325	364	682	501	419	303
chr1:43919436-43919455_HYI_+	HYI	408	709	693	461	879	243	480	252	498	313	381	309	648	475	319	433
chr1:44010766-44010785_PTPRF_-	PTPRF	894	469	993	504	720	416	587	282	817	420	706	395	359	204	253	170
chr1:44019192-44019211_PTPRF_+	PTPRF	198	225	356	288	502	304	327	388	625	384	318	398	615	332	434	273
chr1:44019552-44019571_PTPRF_+	PTPRF	772	416	705	343	1392	102	873	162	1307	189	899	190	416	502	345	363
chr1:44035276-44035295_PTPRF_-	PTPRF	91	171	140	111	213	209	170	93	259	77	148	123	166	81	141	84
chr1:44118963-44118982_KDM4A_+	KDM4A	686	717	1139	895	893	442	792	338	919	613	785	603	877	600	744	578
chr1:44128621-44128640_KDM4A_+	KDM4A	279	391	342	329	560	211	409	174	602	144	443	219	262	152	188	219
chr1:44131409-44131428_KDM4A_-	KDM4A	312	215	362	207	342	231	198	97	195	60	169	234	482	229	320	244
chr1:44132219-44132238_KDM4A_-	KDM4A	547	463	640	397	1018	325	577	243	799	428	600	581	504	436	486	604
chr1:44202016-44202035_ST3GAL3_+	ST3GAL3	524	521	734	880	498	493	482	457	563	568	406	406	437	430	284	386
chr1:44257799-44257818_ST3GAL3_+	ST3GAL3	0	0	0	0	0	1	0	0	0	1	0	0	0	0	1	1
chr1:44280585-44280604_ST3GAL3_-	ST3GAL3	895	946	1452	875	2450	1375	1327	820	1557	1309	884	931	1768	1059	917	810
chr1:44363958-44363977_ST3GAL3_-	ST3GAL3	625	315	741	361	1832	833	930	609	1236	936	1211	829	853	883	484	661
chr1:44401323-44401342_ARTN_+	ARTN	729	624	1486	574	1682	669	1372	544	1549	679	933	883	1564	871	769	661
chr1:44401797-44401816_ARTN_+	ARTN	654	1127	856	939	1032	610	900	675	771	793	706	790	1204	613	875	783
chr1:44401992-44402011_ARTN_+	ARTN	89	217	187	132	368	140	316	87	550	56	311	94	130	86	153	164
chr1:44402191-44402210_ARTN_-	ARTN	199	424	404	421	587	503	239	233	210	469	333	476	475	321	329	217
chr1:44413320-44413339_IPO13_+	IPO13	50	71	103	103	17	50	47	28	30	46	7	25	37	24	14	26
chr1:44415454-44415473_IPO13_+	IPO13	101	101	107	72	550	50	443	89	487	104	291	63	387	148	127	126
chr1:44422004-44422023_IPO13_+	IPO13	27	31	18	92	257	27	269	26	97	15	36	14	18	6	3	42
chr1:44422508-44422527_IPO13_+	IPO13	90	36	89	110	103	16	14	0	17	9	33	6	44	65	9	29
chr1:44435856-44435875_DPH2_+	DPH2	144	211	433	462	175	180	189	236	173	122	126	298	281	279	205	211
chr1:44436359-44436378_DPH2_+	DPH2	232	173	638	340	669	282	462	292	707	401	469	383	232	168	154	218
chr1:44436742-44436761_DPH2_-	DPH2	156	82	443	403	98	73	208	67	119	180	114	148	149	134	101	142
chr1:44437402-44437421_DPH2_+	DPH2	162	114	288	217	133	79	96	73	182	109	84	150	104	71	122	69
chr1:44440721-44440740_ATP6V0B_+	ATP6V0B	54	95	16	62	90	238	75	117	41	106	115	97	320	176	134	120
chr1:44442310-44442329_ATP6V0B_+	ATP6V0B	248	201	470	258	971	291	550	254	653	214	625	149	386	267	252	245
chr1:44442473-44442492_ATP6V0B_-	ATP6V0B	30	40	83	49	60	81	32	30	5	11	25	66	98	68	11	87
chr1:44442728-44442747_ATP6V0B_-	ATP6V0B	15	24	32	2	6	25	0	0	93	3	6	4	17	2	0	0
chr1:44446830-44446849_B4GALT2_+	B4GALT2	254	294	738	444	319	390	243	171	672	383	187	300	142	208	103	146
chr1:44447521-44447540_B4GALT2_-	B4GALT2	537	674	683	751	850	661	893	687	1200	580	583	482	704	548	392	530
chr1:44450690-44450709_B4GALT2_-	B4GALT2	437	521	872	903	575	323	745	297	353	379	457	271	550	394	292	309
chr1:44456083-44456102_B4GALT2_+	B4GALT2	400	310	831	425	359	117	312	69	287	68	192	194	553	338	334	168
chr1:44457569-44457588_CCDC24_-	CCDC24	688	701	1174	1180	890	718	792	577	1019	857	699	622	1195	592	550	595
chr1:44457892-44457911_CCDC24_+	CCDC24	963	530	1075	742	1046	661	1020	291	955	347	452	462	960	760	485	584
chr1:44458201-44458220_CCDC24_-	CCDC24	212	259	448	613	134	384	124	228	28	317	19	336	186	185	129	76
chr1:44460809-44460828_CCDC24_-	CCDC24	421	368	286	412	407	632	438	426	287	354	355	237	496	577	428	380
chr1:44468555-44468574_SLC6A9_+	SLC6A9	475	357	530	628	563	328	328	205	1120	355	373	428	470	432	310	307
chr1:44474115-44474134_SLC6A9_-	SLC6A9	312	187	479	226	492	181	300	226	375	228	297	402	258	180	156	165
chr1:44475677-44475696_SLC6A9_+	SLC6A9	420	559	627	624	1089	263	664	244	565	303	604	419	638	385	671	423
chr1:44476452-44476471_SLC6A9_-	SLC6A9	257	138	465	318	861	155	954	138	819	75	695	326	179	267	187	183
chr1:44595348-44595367_KLF17_+	KLF17	510	401	866	447	1009	230	789	228	1139	286	1077	201	692	337	398	269
chr1:44595367-44595386_KLF17_+	KLF17	290	312	564	464	488	565	461	222	348	316	282	303	520	238	309	237
chr1:44595583-44595602_KLF17_-	KLF17	512	452	937	682	993	756	709	504	1025	574	888	654	818	365	610	317
chr1:44596338-44596357_KLF17_+	KLF17	220	376	501	477	754	216	464	256	692	201	455	186	208	114	160	168
chr1:44679447-44679466_DMAP1_+	DMAP1	41	37	25	32	160	73	71	35	57	59	185	87	43	34	56	47
chr1:44680048-44680067_DMAP1_+	DMAP1	151	92	29	34	171	80	60	39	50	41	119	72	39	36	39	20
chr1:44680516-44680535_DMAP1_-	DMAP1	66	45	43	21	50	20	12	12	23	7	35	52	33	25	30	48
chr1:44684363-44684382_DMAP1_+	DMAP1	42	19	26	6	30	47	5	49	0	4	56	58	15	22	19	38
chr1:44785354-44785373_ERI3_+	ERI3	364	496	680	1132	241	498	235	263	182	402	231	313	399	397	300	317
chr1:44804700-44804719_ERI3_+	ERI3	509	520	720	894	605	809	423	550	386	879	359	888	1298	519	699	563
chr1:44818538-44818557_ERI3_+	ERI3	215	378	325	682	503	244	322	178	403	161	278	174	389	238	299	242
chr1:44820678-44820697_ERI3_+	ERI3	425	359	561	813	586	254	358	217	289	263	307	180	543	380	404	355
chr1:44877861-44877880_RNF220_-	RNF220	275	347	331	367	414	257	636	222	385	243	218	214	442	302	218	225
chr1:45079832-45079851_RNF220_+	RNF220	301	273	543	713	550	571	357	517	647	793	469	620	618	567	360	685
chr1:45088426-45088445_RNF220_-	RNF220	561	602	520	721	1136	267	944	329	948	316	599	262	631	344	317	377
chr1:45091973-45091992_RNF220_-	RNF220	361	459	657	433	1408	446	645	217	893	464	544	527	359	812	237	668
chr1:45120218-45120237_TMEM53_+	TMEM53	405	557	584	854	963	650	461	110	873	346	432	274	731	427	311	272
chr1:45120832-45120851_TMEM53_+	TMEM53	468	509	822	863	1038	377	530	272	929	233	530	216	675	389	486	473
chr1:45140016-45140035_TMEM53_+	TMEM53	360	349	306	401	793	202	309	41	548	46	427	83	244	144	114	139
chr1:45140037-45140056_TMEM53_+	TMEM53	193	150	178	174	93	106	124	116	97	92	136	139	32	51	16	68
chr1:45155503-45155522_C1orf228_-	C1orf228	620	613	1173	887	681	776	768	604	1014	681	651	679	1279	622	749	445
chr1:45162815-45162834_C1orf228_-	C1orf228	309	318	501	223	817	365	390	362	555	294	354	507	706	532	338	301
chr1:45166629-45166648_C1orf228_+	C1orf228	623	575	703	820	960	790	683	541	615	641	461	726	1001	859	576	758
chr1:45189874-45189893_C1orf228_-	C1orf228	557	598	1203	890	756	403	578	284	600	373	374	527	612	418	442	405
chr1:45205634-45205653_KIF2C_-	KIF2C	299	427	275	539	1193	423	722	237	962	325	847	513	782	394	541	371
chr1:45216169-45216188_KIF2C_+	KIF2C	338	231	267	423	551	464	332	263	443	318	411	354	689	368	393	315
chr1:45219484-45219503_KIF2C_+	KIF2C	289	151	160	170	428	415	316	154	282	296	375	259	415	251	304	357
chr1:45221780-45221799_KIF2C_-	KIF2C	468	298	273	442	760	453	576	301	866	445	696	566	796	475	583	451
chr1:45241695-45241714_RPS8_+	RPS8	1	59	15	48	18	2	20	2	7	0	0	30	7	0	7	3
chr1:45242401-45242420_RPS8_+	RPS8	0	15	8	31	15	0	0	0	0	0	5	0	0	0	0	0
chr1:45243457-45243476_RPS8_-	RPS8	6	7	16	18	16	0	0	0	8	2	17	0	12	6	0	5
chr1:45250948-45250967_BEST4_+	BEST4	685	470	804	790	1146	398	973	342	1213	368	1020	272	1051	637	648	399
chr1:45252231-45252250_BEST4_+	BEST4	361	326	496	344	890	387	541	272	863	403	454	287	543	121	281	162
chr1:45253033-45253052_BEST4_+	BEST4	90	137	170	149	158	330	133	167	157	310	169	227	312	123	137	127
chr1:45253320-45253339_BEST4_+	BEST4	268	326	473	296	659	247	439	100	583	187	331	171	518	316	241	218
chr1:45266149-45266168_PLK3_-	PLK3	305	202	408	500	298	413	313	392	318	587	349	649	401	374	262	297
chr1:45266526-45266545_PLK3_-	PLK3	2460	2051	3096	2568	3276	2596	1919	1402	2258	2677	1864	1983	2225	1857	1374	1412
chr1:45267311-45267330_PLK3_+	PLK3	359	342	405	254	828	634	902	409	658	555	689	541	803	522	541	397
chr1:45267534-45267553_PLK3_+	PLK3	493	472	934	504	1128	345	791	420	740	305	563	519	708	664	594	512
chr1:45276017-45276036_BTBD19_+	BTBD19	831	650	1525	1249	1396	404	875	304	879	379	691	574	1002	964	627	641
chr1:45278715-45278734_BTBD19_+	BTBD19	425	530	558	589	553	481	385	487	602	611	341	505	446	397	337	364
chr1:45278730-45278749_BTBD19_-	BTBD19	940	1173	1631	1416	2005	681	1211	474	1459	536	1028	600	1778	934	1106	896
chr1:45279099-45279118_BTBD19_+	BTBD19	349	240	647	414	482	186	453	113	361	192	292	231	321	238	272	241
chr1:45296609-45296628_PTCH2_-	PTCH2	293	187	621	427	426	110	639	150	312	154	293	101	249	266	181	265
chr1:45297396-45297415_PTCH2_-	PTCH2	402	347	853	416	951	255	421	191	465	202	461	252	440	231	348	397
chr1:45297978-45297997_PTCH2_-	PTCH2	437	742	778	741	968	627	835	471	706	565	668	499	1013	607	689	570
chr1:45307559-45307578_PTCH2_+	PTCH2	1228	698	1322	1099	731	833	453	474	571	726	419	691	1058	552	652	498
chr1:45323392-45323411_EIF2B3_-	EIF2B3	207	257	328	371	435	243	257	159	222	278	207	168	306	370	202	277
chr1:45347267-45347286_EIF2B3_+	EIF2B3	104	118	214	247	491	220	231	80	504	154	280	339	221	300	111	201
chr1:45392388-45392407_EIF2B3_-	EIF2B3	25	4	18	0	4	62	18	5	6	31	0	46	39	1	47	4
chr1:45446806-45446825_EIF2B3_-	EIF2B3	193	178	294	586	793	631	494	394	616	673	442	593	618	749	321	535
chr1:45475657-45475676_HECTD3_-	HECTD3	151	21	160	24	14	26	19	0	16	8	15	0	79	52	76	68
chr1:45475881-45475900_HECTD3_-	HECTD3	344	557	494	722	602	389	368	340	564	362	412	464	782	555	610	413
chr1:45476262-45476281_HECTD3_-	HECTD3	764	674	859	859	1326	643	674	574	1260	731	855	692	1130	565	686	416
chr1:45476591-45476610_HECTD3_+	HECTD3	1009	1347	1212	1258	1864	1012	1253	691	1875	883	1086	846	1184	1117	934	1116
chr1:45478638-45478657_UROD_+	UROD	603	552	959	883	1185	811	821	479	960	666	618	683	1227	1038	738	722
chr1:45478967-45478986_UROD_-	UROD	552	201	722	308	874	311	545	117	908	293	468	216	425	284	227	179
chr1:45479375-45479394_UROD_-	UROD	323	462	621	543	851	527	847	433	963	468	609	421	915	646	552	608
chr1:45479627-45479646_UROD_-	UROD	462	364	715	630	661	568	513	401	630	591	430	477	632	536	358	328
chr1:45524400-45524419_ZSWIM5_-	ZSWIM5	203	239	436	499	205	404	229	309	314	309	204	245	283	295	221	311
chr1:45525773-45525792_ZSWIM5_-	ZSWIM5	569	392	739	656	821	393	585	404	614	569	360	528	678	593	557	476
chr1:45553745-45553764_ZSWIM5_+	ZSWIM5	1219	1170	1648	1549	1510	663	952	496	1454	802	996	448	1475	1268	780	964
chr1:45671779-45671798_ZSWIM5_-	ZSWIM5	680	550	756	1118	995	642	742	541	814	903	579	573	762	701	436	362
chr1:45792947-45792966_HPDL_+	HPDL	809	495	771	492	863	285	767	206	704	371	635	283	569	388	382	288
chr1:45793159-45793178_HPDL_+	HPDL	181	129	266	96	645	188	597	133	511	236	502	229	312	209	140	123
chr1:45793507-45793526_HPDL_+	HPDL	402	555	951	653	1155	747	882	400	860	541	750	495	719	500	419	373
chr1:45793860-45793879_HPDL_-	HPDL	555	493	825	573	651	531	623	285	712	472	395	364	542	540	310	420
chr1:45798459-45798478_MUTYH_-	MUTYH	157	243	99	266	482	205	500	136	430	110	391	174	300	327	165	250
chr1:45798575-45798594_MUTYH_+	MUTYH	453	326	655	414	699	254	593	199	403	258	416	280	425	490	293	318
chr1:45798781-45798800_MUTYH_+	MUTYH	632	691	965	648	1040	822	502	462	786	590	540	497	1430	580	488	306
chr1:45799142-45799161_MUTYH_-	MUTYH	601	497	969	580	1013	377	700	370	1120	492	859	543	1280	549	655	551
chr1:45805955-45805974_TOE1_+	TOE1	323	429	353	745	1094	366	403	311	500	311	299	286	802	457	330	330
chr1:45807620-45807639_TOE1_-	TOE1	101	127	152	132	121	91	120	63	90	63	119	124	359	176	172	150
chr1:45808123-45808142_TOE1_-	TOE1	66	3	138	79	0	3	16	0	0	0	8	13	2	2	18	5
chr1:45808545-45808564_TOE1_+	TOE1	80	56	81	116	166	38	76	21	67	25	67	43	4	19	16	15
chr1:45813633-45813652_TESK2_-	TESK2	409	452	595	400	850	513	708	434	715	500	554	592	798	571	382	637
chr1:45821031-45821050_TESK2_-	TESK2	936	641	1003	1142	1007	885	1066	780	957	755	784	743	479	672	324	609
chr1:45851586-45851605_TESK2_-	TESK2	224	187	201	545	979	116	563	97	615	174	413	151	502	249	272	173
chr1:45923355-45923374_TESK2_-	TESK2	847	562	1666	1000	1654	978	1321	753	1673	887	1139	1122	1733	1010	977	722
chr1:45962241-45962260_CCDC163P_-	CCDC163P	327	424	690	644	456	312	382	312	318	358	196	553	646	562	490	413
chr1:45962260-45962279_CCDC163P_-	CCDC163P	257	297	260	383	445	121	443	185	390	103	221	189	107	492	168	429
chr1:45963001-45963020_CCDC163P_-	CCDC163P	622	547	1384	1136	997	741	624	425	758	712	378	818	855	399	517	410
chr1:45965068-45965087_CCDC163P_+	CCDC163P	1037	1112	908	1020	1069	526	730	319	1027	733	692	654	1156	875	874	807
chr1:45966022-45966041_MMACHC_+	MMACHC	340	265	626	275	426	312	327	220	496	427	342	386	529	177	251	180
chr1:45973073-45973092_MMACHC_-	MMACHC	45	83	121	285	15	215	32	78	102	301	32	153	113	78	53	45
chr1:45974005-45974024_MMACHC_+	MMACHC	284	455	650	659	734	629	843	469	689	550	533	778	816	465	438	506
chr1:45974635-45974654_MMACHC_-	MMACHC	332	377	351	594	535	391	239	288	256	348	228	307	403	490	287	274
chr1:45980233-45980252_PRDX1_+	PRDX1	430	498	65	147	619	262	331	318	468	266	418	298	604	290	280	366
chr1:45980247-45980266_PRDX1_-	PRDX1	499	548	219	132	993	631	688	246	674	792	516	814	934	497	563	437
chr1:45980618-45980637_PRDX1_-	PRDX1	0	0	0	0	0	0	0	0	0	0	0	0	0	0	0	0
chr1:45981406-45981425_PRDX1_+	PRDX1	404	400	35	126	607	279	399	124	208	201	371	371	624	425	308	396
chr1:46032267-46032286_AKR1A1_-	AKR1A1	420	276	1112	812	997	400	778	520	601	244	629	400	514	403	395	417
chr1:46032621-46032640_AKR1A1_-	AKR1A1	546	674	1149	1151	478	330	295	362	501	616	413	475	519	200	313	142
chr1:46033827-46033846_AKR1A1_-	AKR1A1	858	773	1124	1032	1246	444	1238	575	1347	465	817	512	1120	738	726	764
chr1:46034241-46034260_AKR1A1_-	AKR1A1	400	455	622	453	499	660	435	400	563	785	313	721	426	465	385	249
chr1:46049856-46049875_NASP_-	NASP	451	268	460	251	285	192	209	163	168	219	215	294	208	281	172	318
chr1:46070621-46070640_NASP_+	NASP	254	266	333	190	451	311	301	168	439	283	388	337	314	238	225	356
chr1:46073898-46073917_NASP_+	NASP	352	417	689	854	575	399	793	270	555	407	423	266	464	311	316	242
chr1:46079797-46079816_NASP_+	NASP	167	114	131	73	124	80	78	50	105	54	103	110	78	83	73	139
chr1:46088697-46088716_CCDC17_-	CCDC17	580	536	725	675	757	349	453	196	709	259	522	311	533	475	227	317
chr1:46089063-46089082_CCDC17_-	CCDC17	332	441	543	870	673	253	455	262	560	302	485	232	600	288	416	218
chr1:46089305-46089324_CCDC17_-	CCDC17	301	193	738	312	64	295	110	161	139	191	49	159	146	176	122	168
chr1:46089544-46089563_CCDC17_-	CCDC17	160	63	116	55	188	58	59	80	136	57	41	98	54	104	66	49
chr1:46099809-46099828_GPBP1L1_-	GPBP1L1	305	348	509	371	646	163	400	126	330	167	289	228	418	325	238	243
chr1:46105938-46105957_GPBP1L1_-	GPBP1L1	600	561	887	739	647	781	474	831	502	681	469	653	1106	564	564	561
chr1:46120393-46120412_GPBP1L1_+	GPBP1L1	292	493	544	495	406	329	340	349	419	284	320	289	363	457	353	320
chr1:46120948-46120967_GPBP1L1_-	GPBP1L1	647	662	859	785	983	434	598	462	766	536	858	905	637	544	399	407
chr1:46158965-46158984_TMEM69_-	TMEM69	693	641	655	786	1010	847	772	433	698	777	469	624	553	544	530	606
chr1:46158966-46158985_TMEM69_-	TMEM69	230	337	302	269	724	376	486	210	654	394	440	265	429	434	279	392
chr1:46158978-46158997_TMEM69_-	TMEM69	94	108	135	172	352	64	231	72	273	97	250	63	448	139	223	176
chr1:46159170-46159189_TMEM69_-	TMEM69	332	431	590	606	542	757	846	435	615	471	653	510	312	308	238	358
chr1:46193325-46193344_IPP_-	IPP	823	595	1281	890	1432	498	855	281	1077	350	637	504	830	552	555	487
chr1:46193326-46193345_IPP_-	IPP	439	721	835	1381	853	663	724	648	949	698	518	680	543	571	485	510
chr1:46193451-46193470_IPP_-	IPP	550	583	796	971	1150	476	1442	208	692	345	881	299	545	411	525	421
chr1:46212062-46212081_IPP_-	IPP	331	515	618	473	299	632	272	266	242	411	172	293	562	318	313	150
chr1:46295219-46295238_MAST2_-	MAST2	608	658	479	847	1327	758	818	717	1299	518	619	501	1428	769	946	384
chr1:46425099-46425118_MAST2_+	MAST2	147	207	195	496	1067	93	756	173	968	178	423	71	345	479	281	413
chr1:46463418-46463437_MAST2_-	MAST2	517	472	783	609	796	755	326	782	555	755	340	754	646	406	422	298
chr1:46468467-46468486_MAST2_+	MAST2	885	580	796	772	1436	640	654	499	694	600	495	700	977	796	677	734
chr1:46521450-46521469_PIK3R3_+	PIK3R3	289	377	351	601	1000	509	586	243	976	332	576	454	421	339	260	406
chr1:46532661-46532680_PIK3R3_+	PIK3R3	333	249	513	418	499	360	527	239	566	291	591	418	268	336	251	375
chr1:46543250-46543269_PIK3R3_-	PIK3R3	551	649	636	1405	1696	752	1094	479	1126	688	663	958	1324	738	813	443
chr1:46597580-46597599_PIK3R3_-	PIK3R3	526	480	760	728	996	348	1157	430	962	765	811	578	783	731	571	711
chr1:46649921-46649940_TSPAN1_-	TSPAN1	700	332	809	422	1154	263	573	285	699	397	668	308	685	403	223	415
chr1:46649996-46650015_TSPAN1_-	TSPAN1	334	449	234	633	545	96	308	106	482	113	460	115	154	297	47	279
chr1:46650048-46650067_TSPAN1_+	TSPAN1	445	841	732	1210	1087	439	708	310	1046	480	765	384	766	725	590	646
chr1:46650062-46650081_TSPAN1_-	TSPAN1	161	193	370	417	465	174	243	70	349	256	210	234	428	129	238	105
chr1:46659946-46659965_POMGNT1_+	POMGNT1	437	624	913	624	1025	287	591	212	822	328	489	295	611	383	406	300
chr1:46661519-46661538_POMGNT1_+	POMGNT1	771	569	1369	1321	1054	416	701	357	665	355	869	430	1058	1001	490	764
chr1:46662473-46662492_POMGNT1_+	POMGNT1	400	372	218	521	664	349	340	207	537	328	196	317	301	140	266	160
chr1:46663370-46663389_POMGNT1_+	POMGNT1	225	257	273	334	339	345	395	283	376	197	223	369	470	326	214	262
chr1:46669083-46669102_LURAP1_+	LURAP1	544	988	851	958	1058	697	645	495	716	485	411	499	767	486	537	523
chr1:46669218-46669237_LURAP1_+	LURAP1	1034	776	1477	1717	1901	512	1244	330	1466	437	1078	412	1234	581	690	471
chr1:46685426-46685445_LURAP1_+	LURAP1	521	367	587	505	935	282	1165	190	985	386	575	374	517	467	381	359
chr1:46685500-46685519_LURAP1_+	LURAP1	410	374	836	548	1052	801	738	294	1190	660	487	414	768	613	605	398
chr1:46715713-46715732_RAD54L_-	RAD54L	191	257	384	863	536	228	330	174	384	192	231	235	720	457	307	272
chr1:46725737-46725756_RAD54L_-	RAD54L	505	308	477	262	410	359	348	264	692	378	438	253	326	158	183	190
chr1:46726232-46726251_RAD54L_-	RAD54L	420	370	730	570	949	393	726	470	926	529	497	614	588	548	399	434
chr1:46726606-46726625_RAD54L_+	RAD54L	357	238	602	348	180	88	85	33	216	53	154	51	181	187	124	171
chr1:46746197-46746216_LRRC41_-	LRRC41	121	333	110	564	128	239	268	239	101	146	98	137	254	213	168	224
chr1:46746889-46746908_LRRC41_+	LRRC41	490	821	1192	609	1031	411	627	338	490	352	508	490	838	615	664	577
chr1:46751640-46751659_LRRC41_+	LRRC41	530	531	796	559	645	343	557	337	464	311	463	289	452	279	300	216
chr1:46768845-46768864_LRRC41_+	LRRC41	273	324	315	326	168	180	104	130	255	101	128	157	288	293	163	252
chr1:46769468-46769487_UQCRH_+	UQCRH	391	403	599	651	231	386	279	422	328	322	152	594	631	381	508	278
chr1:46769471-46769490_UQCRH_+	UQCRH	301	206	606	460	928	182	502	241	583	265	703	227	501	293	262	223
chr1:46775931-46775950_UQCRH_+	UQCRH	261	232	346	335	340	61	322	171	139	101	140	123	281	166	202	251
chr1:46775985-46776004_UQCRH_-	UQCRH	247	194	262	281	298	278	356	199	276	306	108	391	345	281	240	150
chr1:46806564-46806583_NSUN4_-	NSUN4	380	241	498	277	378	98	394	94	327	75	350	81	538	162	131	130
chr1:46810694-46810713_NSUN4_-	NSUN4	418	425	463	519	844	526	402	406	788	481	546	370	528	544	378	420
chr1:46812608-46812627_NSUN4_+	NSUN4	452	626	365	1059	748	923	553	359	719	666	381	611	904	612	425	435
chr1:46818569-46818588_NSUN4_-	NSUN4	365	362	431	390	715	551	655	316	719	484	624	476	587	542	354	460
chr1:46860170-46860189_FAAH_+	FAAH	119	200	366	162	396	222	181	105	143	196	292	228	184	120	93	198
chr1:46867762-46867781_FAAH_+	FAAH	451	442	355	434	276	225	277	229	204	323	227	299	183	410	166	206
chr1:46870775-46870794_FAAH_-	FAAH	437	450	799	839	204	382	276	367	290	495	249	354	453	403	173	185
chr1:46871144-46871163_FAAH_-	FAAH	468	339	817	521	1489	252	677	148	710	216	798	190	578	325	230	211
chr1:46972796-46972815_DMBX1_-	DMBX1	503	766	886	1116	570	489	449	247	458	375	272	397	529	484	350	502
chr1:46976624-46976643_DMBX1_-	DMBX1	733	687	1154	672	1644	394	1165	362	1607	378	923	365	735	437	466	404
chr1:46976783-46976802_DMBX1_-	DMBX1	646	494	1375	1294	478	562	356	309	469	524	320	526	911	710	471	592
chr1:46977951-46977970_DMBX1_-	DMBX1	1327	1322	1836	1906	1701	880	1103	589	1787	936	1301	853	1499	1140	985	992
chr1:47013429-47013448_KNCN_-	KNCN	307	490	596	1184	793	379	553	276	1190	401	469	370	1021	517	493	377
chr1:47014879-47014898_KNCN_-	KNCN	907	782	1213	1028	1237	653	779	559	953	731	704	599	1556	655	778	637
chr1:47016766-47016785_KNCN_-	KNCN	618	854	733	1418	293	760	383	406	377	856	234	699	572	382	277	423
chr1:47016856-47016875_KNCN_-	KNCN	1083	769	1298	1299	1255	1272	960	749	1220	962	651	1031	1136	659	555	689
chr1:47028326-47028345_MKNK1_+	MKNK1	777	562	719	851	888	688	600	570	931	921	530	790	521	363	286	340
chr1:47037780-47037799_MKNK1_-	MKNK1	1113	798	1678	695	678	258	396	221	409	168	440	344	875	778	485	482
chr1:47042281-47042300_MKNK1_-	MKNK1	438	476	1020	616	693	350	447	313	564	469	404	214	429	525	359	402
chr1:47046224-47046243_MKNK1_-	MKNK1	558	281	855	383	955	434	746	421	669	440	644	371	275	302	241	447
chr1:47075657-47075676_MOB3C_+	MOB3C	284	159	406	231	174	195	52	310	29	116	159	176	279	165	202	176
chr1:47075802-47075821_MOB3C_+	MOB3C	669	418	960	605	595	578	587	470	590	404	658	604	685	709	497	712
chr1:47078673-47078692_MOB3C_-	MOB3C	483	463	825	733	771	546	563	270	734	380	386	305	699	477	512	538
chr1:47078843-47078862_MOB3C_+	MOB3C	197	337	401	540	796	83	522	136	566	136	579	48	473	224	211	251
chr1:47108968-47108987_ATPAF1_-	ATPAF1	410	614	417	912	426	401	237	311	363	335	226	325	473	302	354	249
chr1:47124367-47124386_ATPAF1_-	ATPAF1	511	551	987	1206	1171	698	323	432	927	599	417	529	1194	749	598	702
chr1:47130975-47130994_ATPAF1_-	ATPAF1	979	622	1361	1209	1251	951	888	716	1026	1152	636	878	1183	737	648	464
chr1:47133773-47133792_ATPAF1_+	ATPAF1	181	229	238	379	378	176	471	210	505	297	374	183	312	173	204	162
chr1:47137639-47137658_TEX38_-	TEX38	698	718	827	857	1142	399	610	315	877	400	941	386	879	339	544	364
chr1:47138617-47138636_TEX38_+	TEX38	453	390	760	817	826	248	426	278	951	277	381	239	586	565	372	455
chr1:47138704-47138723_TEX38_+	TEX38	405	168	587	263	464	262	220	198	135	392	182	257	468	388	234	164
chr1:47138998-47139017_TEX38_-	TEX38	246	304	547	705	521	447	355	293	354	470	319	280	541	571	262	319
chr1:47155348-47155367_EFCAB14_-	EFCAB14	377	452	882	726	233	263	313	298	336	318	241	391	471	353	366	324
chr1:47157564-47157583_EFCAB14_-	EFCAB14	930	1077	1464	1461	1331	1065	945	693	1111	853	854	1030	1014	777	693	654
chr1:47182031-47182050_EFCAB14_+	EFCAB14	626	446	1034	848	875	532	568	561	1009	522	617	382	827	451	458	571
chr1:47183651-47183670_EFCAB14_+	EFCAB14	443	254	431	305	263	305	180	145	307	400	199	315	286	233	274	277
chr1:47264855-47264874_CYP4B1_+	CYP4B1	502	502	696	603	509	479	393	267	277	379	300	348	712	291	616	311
chr1:47276597-47276616_CYP4B1_+	CYP4B1	197	202	245	260	284	113	317	18	134	173	173	86	275	237	167	231
chr1:47276824-47276843_CYP4B1_-	CYP4B1	696	760	1057	1145	2399	1052	1405	731	1581	1086	996	889	634	494	409	325
chr1:47278167-47278186_CYP4B1_-	CYP4B1	506	399	801	620	627	387	273	294	298	533	161	407	446	329	309	330
chr1:47403770-47403789_CYP4A11_-	CYP4A11	1036	846	1804	1637	2076	1324	1139	805	1539	1350	1285	1377	1222	1245	838	919
chr1:47407045-47407064_CYP4A11_-	CYP4A11	647	721	641	921	699	355	364	243	713	349	477	497	770	516	473	405
chr1:47407051-47407070_CYP4A11_+	CYP4A11	377	416	495	783	417	570	493	312	538	373	287	400	412	463	217	373
chr1:47489572-47489591_CYP4X1_+	CYP4X1	1012	1336	2062	2287	1678	1022	1148	664	1592	1075	1522	1069	1420	856	1021	936
chr1:47495715-47495734_CYP4X1_-	CYP4X1	644	521	1045	645	1619	390	917	332	971	391	816	255	737	719	663	359
chr1:47498915-47498934_CYP4X1_+	CYP4X1	1412	822	2377	1235	1883	1017	1293	773	1676	888	988	788	1419	1121	1012	1094
chr1:47501561-47501580_CYP4X1_+	CYP4X1	492	430	924	442	442	475	465	314	375	297	417	432	430	465	234	427
chr1:47533245-47533264_CYP4Z1_+	CYP4Z1	235	282	735	525	710	362	629	345	550	347	597	387	830	403	395	340
chr1:47534376-47534395_CYP4Z1_-	CYP4Z1	344	307	439	493	422	185	454	133	483	152	277	139	239	421	232	351
chr1:47560239-47560258_CYP4Z1_+	CYP4Z1	110	157	249	205	209	177	288	177	291	229	275	209	261	491	105	310
chr1:47564913-47564932_CYP4Z1_+	CYP4Z1	126	157	181	278	551	141	656	142	692	88	264	52	205	301	142	176
chr1:47603193-47603212_CYP4A22_-	CYP4A22	202	734	245	395	524	194	430	133	358	286	354	245	352	222	191	191
chr1:47649678-47649697_PDZK1IP1_-	PDZK1IP1	678	696	976	816	941	730	608	437	529	539	508	716	683	566	419	450
chr1:47650690-47650709_PDZK1IP1_-	PDZK1IP1	457	355	699	416	468	377	296	273	634	328	319	254	762	288	426	211
chr1:47650743-47650762_PDZK1IP1_-	PDZK1IP1	656	527	753	489	869	449	686	322	949	517	453	485	674	512	571	374
chr1:47653058-47653077_PDZK1IP1_-	PDZK1IP1	305	171	558	280	473	264	389	248	504	193	199	235	328	303	206	237
chr1:47685378-47685397_TAL1_+	TAL1	288	504	356	282	461	142	413	120	622	67	255	187	123	95	73	158
chr1:47689725-47689744_TAL1_+	TAL1	501	609	1116	784	650	990	631	798	499	1088	591	814	740	773	456	414
chr1:47691234-47691253_TAL1_+	TAL1	584	402	781	785	245	365	291	415	191	635	149	400	933	542	431	383
chr1:47691320-47691339_TAL1_-	TAL1	537	272	409	577	904	359	658	288	1102	354	588	307	442	451	370	302
chr1:4772128-4772147_AJAP1_+	AJAP1	932	1066	1410	1431	1429	835	705	465	1013	547	913	640	1036	593	519	563
chr1:4772200-4772219_AJAP1_-	AJAP1	344	445	518	440	663	833	477	529	689	757	541	548	289	215	235	384
chr1:47755157-47755176_STIL_+	STIL	94	61	204	319	95	35	129	61	104	36	33	114	73	82	57	81
chr1:47759163-47759182_STIL_+	STIL	126	76	280	200	272	267	114	195	248	285	324	436	217	141	162	135
chr1:47761465-47761484_STIL_-	STIL	271	155	684	349	444	218	205	178	472	145	179	459	220	256	280	291
chr1:47767967-47767986_STIL_+	STIL	34	35	180	651	52	0	112	74	216	17	124	48	98	16	72	86
chr1:47799682-47799701_CMPK1_-	CMPK1	179	280	370	541	353	174	526	237	370	297	186	202	241	348	186	294
chr1:47799723-47799742_CMPK1_-	CMPK1	85	107	106	84	336	80	260	128	165	131	187	118	179	163	109	174
chr1:47838694-47838713_CMPK1_+	CMPK1	106	102	103	195	380	92	232	66	204	85	149	149	205	133	70	98
chr1:47838707-47838726_CMPK1_+	CMPK1	327	334	519	503	743	116	505	222	596	261	227	186	569	425	203	287
chr1:47882015-47882034_FOXE3_-	FOXE3	494	463	1169	775	816	278	518	228	608	274	303	324	893	455	449	659
chr1:47882019-47882038_FOXE3_-	FOXE3	208	180	383	300	421	630	364	425	538	312	381	327	323	257	192	214
chr1:47882627-47882646_FOXE3_-	FOXE3	493	645	680	535	628	305	645	274	639	421	491	507	463	443	379	389
chr1:47882905-47882924_FOXE3_+	FOXE3	221	229	215	261	173	79	112	68	46	93	78	108	305	94	170	135
chr1:47904568-47904587_FOXD2_-	FOXD2	210	271	233	463	123	477	127	345	127	437	140	534	385	260	313	294
chr1:47904683-47904702_FOXD2_+	FOXD2	143	237	278	392	322	111	207	210	123	176	210	236	220	188	130	191
chr1:47905047-47905066_FOXD2_+	FOXD2	468	523	1028	729	426	335	543	399	443	249	390	286	607	570	536	325
chr1:47905186-47905205_FOXD2_-	FOXD2	242	308	554	311	734	432	443	230	718	353	450	314	303	212	265	311
chr1:48260326-48260345_TRABD2B_-	TRABD2B	431	598	547	860	621	411	366	312	583	287	388	282	1064	688	537	533
chr1:48267213-48267232_TRABD2B_-	TRABD2B	747	891	1039	947	1635	941	1429	819	1266	1222	813	1118	1233	508	887	563
chr1:4832535-4832554_AJAP1_+	AJAP1	297	236	431	404	464	270	222	136	426	142	220	154	384	338	273	161
chr1:4834499-4834518_AJAP1_+	AJAP1	961	724	1622	1193	2193	1267	1945	937	2546	1579	1413	1446	1158	873	566	570
chr1:48460205-48460224_TRABD2B_+	TRABD2B	268	520	395	498	779	435	511	216	563	379	341	447	243	121	189	147
chr1:48462449-48462468_TRABD2B_-	TRABD2B	580	792	1183	1341	910	644	659	351	861	520	382	538	371	539	387	353
chr1:48688507-48688526_SLC5A9_+	SLC5A9	779	733	1070	1240	812	736	721	454	731	859	535	780	961	853	712	857
chr1:48690424-48690443_SLC5A9_-	SLC5A9	479	605	971	587	800	538	486	145	929	390	448	389	639	258	372	233
chr1:48694602-48694621_SLC5A9_-	SLC5A9	815	717	1539	901	1809	552	1262	429	1726	550	875	546	890	782	457	590
chr1:48694990-48695009_SLC5A9_-	SLC5A9	594	443	1017	454	664	276	547	261	694	250	460	427	743	542	494	623
chr1:48865098-48865117_SPATA6_-	SPATA6	743	478	898	1071	1443	510	909	390	1160	536	633	530	753	601	586	609
chr1:48877120-48877139_SPATA6_+	SPATA6	283	288	373	423	593	204	589	203	621	131	432	135	530	346	366	183
chr1:48918679-48918698_SPATA6_+	SPATA6	518	483	694	753	1453	657	644	630	1031	829	761	859	777	477	538	452
chr1:48937650-48937669_SPATA6_-	SPATA6	257	184	436	264	533	273	331	207	534	212	398	346	369	193	216	140
chr1:49100211-49100230_AGBL4_+	AGBL4	368	278	782	353	788	492	801	359	851	662	569	694	442	261	493	291
chr1:49119058-49119077_AGBL4_+	AGBL4	226	483	326	534	489	417	363	386	384	544	468	555	812	358	341	402
chr1:49128854-49128873_AGBL4_-	AGBL4	755	1169	1990	1577	1163	661	848	555	1126	573	891	790	1158	783	757	578
chr1:49202063-49202082_BEND5_-	BEND5	517	499	1015	735	906	467	542	463	1038	591	815	452	681	655	518	553
chr1:49208369-49208388_BEND5_-	BEND5	641	713	1074	864	588	670	499	405	585	463	326	423	942	844	516	788
chr1:49224609-49224628_BEND5_-	BEND5	719	523	1018	792	1566	856	1332	571	1449	931	757	900	922	520	394	464
chr1:49242379-49242398_BEND5_-	BEND5	619	727	1242	725	1678	791	979	632	1204	881	1020	858	1043	879	819	833
chr1:50317144-50317163_AGBL4_+	AGBL4	631	538	1061	971	1272	769	701	527	1352	632	716	693	789	680	467	650
chr1:50575615-50575634_ELAVL4_+	ELAVL4	252	356	221	421	711	346	432	263	369	225	191	260	345	162	147	72
chr1:50610650-50610669_ELAVL4_-	ELAVL4	904	671	957	1068	1645	420	1525	452	1325	353	988	508	1213	482	751	497
chr1:50661417-50661436_ELAVL4_-	ELAVL4	486	572	638	768	849	410	817	285	730	443	525	467	438	322	316	252
chr1:50666771-50666790_ELAVL4_-	ELAVL4	751	1182	1295	992	1741	846	1208	611	1369	875	949	747	1080	508	700	448
chr1:50884383-50884402_DMRTA2_-	DMRTA2	339	238	388	335	666	486	521	190	405	349	377	280	557	247	228	255
chr1:50884902-50884921_DMRTA2_-	DMRTA2	468	656	1095	754	1154	454	674	315	817	399	515	456	593	379	477	427
chr1:50886962-50886981_DMRTA2_+	DMRTA2	258	262	328	480	693	293	585	160	538	307	323	255	454	403	314	325
chr1:50887014-50887033_DMRTA2_-	DMRTA2	123	216	219	145	416	94	243	127	411	129	243	143	218	117	132	109
chr1:51050449-51050468_FAF1_-	FAF1	847	752	1064	1279	631	664	952	600	1305	682	586	801	1190	1019	925	694
chr1:51171496-51171515_FAF1_+	FAF1	474	556	1104	1163	783	417	736	601	538	604	474	485	760	382	426	382
chr1:51204538-51204557_FAF1_+	FAF1	560	594	1213	1174	1688	682	1032	953	942	935	681	667	1342	1016	667	638
chr1:51425450-51425469_FAF1_-	FAF1	554	483	714	418	541	181	411	249	716	264	429	286	276	348	208	217
chr1:51436065-51436084_CDKN2C_+	CDKN2C	2153	1859	1720	1639	3907	1494	2615	1225	3727	2028	2416	1464	3608	2193	2633	2646
chr1:51436066-51436085_CDKN2C_+	CDKN2C	491	1035	563	1158	823	870	655	640	1033	835	498	735	637	766	470	612
chr1:51439783-51439802_CDKN2C_-	CDKN2C	1212	1268	1775	2263	3370	1877	2407	1506	3341	2715	1676	2443	3286	2655	2334	2297
chr1:51439854-51439873_CDKN2C_-	CDKN2C	644	683	628	1075	2258	1330	1733	711	1796	1345	1074	867	1730	760	887	752
chr1:51578220-51578239_C1orf185_+	C1orf185	123	216	382	334	510	89	219	33	280	205	459	151	462	115	237	93
chr1:51613201-51613220_C1orf185_-	C1orf185	432	247	348	356	489	775	436	434	526	468	415	469	622	199	272	167
chr1:51613202-51613221_C1orf185_-	C1orf185	1025	1160	1417	1370	1444	1029	1352	762	933	1207	1095	1242	1522	738	751	709
chr1:51613281-51613300_C1orf185_-	C1orf185	585	742	1152	1217	1267	602	940	676	596	539	446	724	1272	683	712	755
chr1:51702457-51702476_RNF11_-	RNF11	581	654	526	654	1575	896	1150	513	1014	606	905	662	1017	810	673	404
chr1:51702472-51702491_RNF11_-	RNF11	355	294	432	468	155	460	139	247	133	321	164	410	605	221	297	209
chr1:51702492-51702511_RNF11_+	RNF11	327	273	475	317	817	374	438	169	686	368	457	363	365	333	286	279
chr1:51735765-51735784_RNF11_-	RNF11	334	453	683	737	293	265	451	253	469	365	213	304	557	313	362	178
chr1:51774972-51774991_TTC39A_-	TTC39A	769	1107	1304	965	917	689	585	375	810	427	504	505	903	560	623	512
chr1:51777793-51777812_TTC39A_+	TTC39A	1157	875	2076	1170	2455	766	1644	778	1603	810	1529	800	1259	989	941	756
chr1:51778555-51778574_TTC39A_+	TTC39A	1056	649	1474	661	1604	799	1196	714	1407	582	1020	631	914	783	550	656
chr1:51787448-51787467_TTC39A_-	TTC39A	290	356	540	529	983	302	560	213	654	250	520	405	338	260	312	174
chr1:51929362-51929381_EPS15_-	EPS15	354	435	420	724	677	306	310	365	471	309	291	273	557	303	473	281
chr1:51930961-51930980_EPS15_+	EPS15	486	423	527	674	767	614	611	547	644	729	545	764	653	489	363	465
chr1:51937381-51937400_EPS15_-	EPS15	371	515	723	576	1368	716	799	555	1013	952	604	877	839	656	463	521
chr1:51984897-51984916_EPS15_-	EPS15	737	517	1279	853	1452	746	684	548	1280	649	986	741	954	838	623	668
chr1:52082829-52082848_OSBPL9_+	OSBPL9	646	542	1283	929	1321	440	849	329	1643	565	1112	354	878	693	575	345
chr1:52117675-52117694_OSBPL9_+	OSBPL9	557	718	1230	699	1238	611	700	402	696	471	626	543	919	527	678	405
chr1:52222001-52222020_OSBPL9_+	OSBPL9	306	425	269	382	243	417	251	202	82	261	240	264	628	173	469	203
chr1:52226404-52226423_OSBPL9_-	OSBPL9	485	250	575	347	747	715	429	290	913	319	601	321	586	332	348	288
chr1:52263989-52264008_NRD1_+	NRD1	372	373	952	1036	953	301	573	233	705	383	505	261	847	685	539	548
chr1:52272503-52272522_NRD1_-	NRD1	291	307	1251	1357	656	300	495	174	822	272	523	311	462	385	370	370
chr1:52302073-52302092_NRD1_-	NRD1	246	213	202	443	529	228	370	218	443	337	239	330	257	176	163	120
chr1:52344015-52344034_NRD1_-	NRD1	353	287	853	700	762	235	479	203	449	115	386	242	669	322	298	200
chr1:52385654-52385673_RAB3B_+	RAB3B	893	934	1216	841	1798	912	1347	589	2019	667	1728	576	971	712	650	521
chr1:52403007-52403026_RAB3B_+	RAB3B	632	730	1416	1031	1501	1033	815	942	1600	969	762	1124	1396	889	877	869
chr1:52403034-52403053_RAB3B_-	RAB3B	872	1030	1612	1224	1544	782	1683	674	2053	624	1333	695	1395	1021	982	781
chr1:52442625-52442644_RAB3B_+	RAB3B	706	617	950	847	802	443	660	565	715	396	721	423	554	522	460	414
chr1:52489221-52489240_TXNDC12_+	TXNDC12	659	777	1144	808	1441	647	976	410	880	853	868	628	1033	698	485	443
chr1:52489235-52489254_TXNDC12_-	TXNDC12	888	732	1469	951	1590	526	1108	488	1951	571	1190	412	845	723	420	632
chr1:52489240-52489259_TXNDC12_-	TXNDC12	554	666	730	599	713	585	637	247	864	402	460	394	616	571	392	464
chr1:52490211-52490230_TXNDC12_-	TXNDC12	429	376	436	724	659	628	350	289	596	659	405	569	1128	351	429	232
chr1:52498471-52498490_KTI12_+	KTI12	0	21	30	109	94	0	0	2	27	0	9	12	18	7	6	5
chr1:52498896-52498915_KTI12_-	KTI12	99	47	292	195	223	66	206	53	197	60	143	96	157	97	59	85
chr1:52499057-52499076_KTI12_-	KTI12	98	52	207	127	165	56	176	87	111	116	57	115	73	22	56	45
chr1:52499221-52499240_KTI12_+	KTI12	17	15	74	104	8	53	0	31	0	2	8	1	24	0	3	2
chr1:52549163-52549182_BTF3L4_+	BTF3L4	1340	1267	1517	1639	1559	855	1059	849	1140	1081	1225	1187	1387	1071	1160	1193
chr1:52549192-52549211_BTF3L4_+	BTF3L4	163	156	314	227	152	148	129	135	157	167	166	149	310	263	242	202
chr1:52549206-52549225_BTF3L4_-	BTF3L4	1025	740	1039	1468	1126	731	1057	394	826	813	834	614	1416	870	796	599
chr1:52549207-52549226_BTF3L4_-	BTF3L4	1251	1734	1733	2095	1777	782	1333	517	1428	689	1293	830	1399	893	927	724
chr1:52704088-52704107_ZFYVE9_-	ZFYVE9	154	156	247	232	687	393	507	419	516	671	353	320	472	253	346	245
chr1:52734249-52734268_ZFYVE9_-	ZFYVE9	551	1008	682	738	917	703	731	778	913	797	842	574	522	242	390	349
chr1:52747346-52747365_ZFYVE9_+	ZFYVE9	690	552	1271	886	1180	234	784	206	1061	278	801	195	648	498	348	447
chr1:52759253-52759272_ZFYVE9_-	ZFYVE9	197	182	472	399	438	167	246	135	428	250	246	127	304	490	330	244
chr1:52826740-52826759_CC2D1B_+	CC2D1B	495	620	955	902	1318	702	911	482	1034	594	792	691	618	379	309	384
chr1:52827264-52827283_CC2D1B_+	CC2D1B	853	642	1868	1487	1294	852	910	468	1044	722	607	789	802	417	602	392
chr1:52828319-52828338_CC2D1B_-	CC2D1B	408	417	989	731	533	464	383	339	660	398	401	382	343	275	237	203
chr1:52830267-52830286_CC2D1B_-	CC2D1B	672	578	836	1249	989	665	753	435	644	609	673	442	982	692	582	790
chr1:52854917-52854936_ORC1_+	ORC1	454	396	970	613	1142	540	723	395	796	470	586	460	600	489	383	476
chr1:52859375-52859394_ORC1_+	ORC1	50	61	72	70	116	139	116	71	260	132	137	203	216	109	57	95
chr1:52861767-52861786_ORC1_+	ORC1	525	520	514	887	932	353	529	465	584	539	505	600	669	417	375	241
chr1:52863498-52863517_ORC1_-	ORC1	27	36	149	61	43	0	23	0	28	0	29	0	11	25	3	15
chr1:52871356-52871375_PRPF38A_+	PRPF38A	0	0	0	0	0	0	0	0	0	0	0	0	0	0	0	0
chr1:52874341-52874360_PRPF38A_+	PRPF38A	0	3	0	0	0	0	0	0	0	0	0	0	0	0	3	0
chr1:52878225-52878244_PRPF38A_-	PRPF38A	31	28	155	139	51	58	24	10	40	5	10	20	47	10	18	9
chr1:52879580-52879599_PRPF38A_-	PRPF38A	194	137	257	234	318	165	281	88	177	166	152	197	95	107	75	70
chr1:52943479-52943498_ZCCHC11_-	ZCCHC11	69	185	161	109	604	25	323	59	474	84	185	34	267	226	152	108
chr1:52954590-52954609_ZCCHC11_+	ZCCHC11	262	191	419	379	1422	192	796	212	1130	134	565	189	416	650	268	427
chr1:52962714-52962733_ZCCHC11_-	ZCCHC11	1208	875	1005	944	1879	851	971	671	1702	848	1014	771	1130	824	697	473
chr1:52981641-52981660_ZCCHC11_+	ZCCHC11	272	197	291	142	203	140	54	144	243	90	162	113	499	325	177	166
chr1:53068069-53068088_GPX7_+	GPX7	503	564	1002	980	1713	705	1457	461	852	632	1059	777	1470	808	772	885
chr1:53068150-53068169_GPX7_+	GPX7	170	244	255	162	312	411	85	212	168	349	149	351	230	228	78	84
chr1:53072472-53072491_GPX7_-	GPX7	544	355	1233	545	562	593	447	451	236	539	203	705	508	392	447	468
chr1:53073955-53073974_GPX7_-	GPX7	178	130	232	250	164	141	167	114	230	174	193	191	268	130	98	133
chr1:53099212-53099231_FAM159A_+	FAM159A	351	367	572	504	264	244	330	138	288	212	188	183	418	347	288	253
chr1:53099254-53099273_FAM159A_-	FAM159A	751	693	1022	766	1018	771	638	630	929	726	602	700	605	486	578	496
chr1:53108600-53108619_FAM159A_-	FAM159A	456	725	645	691	1181	391	1175	378	758	241	539	291	473	382	380	312
chr1:53122633-53122652_FAM159A_-	FAM159A	726	917	1336	1398	720	1006	503	508	525	675	623	715	756	1028	622	635
chr1:53153466-53153485_SELRC1_-	SELRC1	388	560	465	523	1030	506	915	439	776	323	593	438	714	501	572	391
chr1:53158423-53158442_SELRC1_-	SELRC1	558	633	628	693	744	481	498	452	618	648	657	500	1152	801	612	536
chr1:53163895-53163914_SELRC1_-	SELRC1	347	349	460	594	754	568	362	370	346	344	288	339	926	367	525	404
chr1:53163978-53163997_SELRC1_+	SELRC1	477	585	755	751	801	699	609	434	750	676	406	551	553	305	382	325
chr1:53192313-53192332_ZYG11B_+	ZYG11B	320	337	362	655	475	309	281	257	317	402	212	324	603	312	341	321
chr1:53222234-53222253_ZYG11B_+	ZYG11B	380	656	651	616	1111	195	662	205	990	233	585	186	373	360	345	287
chr1:53237032-53237051_ZYG11B_-	ZYG11B	242	191	412	421	290	242	223	221	240	266	145	313	558	210	248	171
chr1:53250575-53250594_ZYG11B_-	ZYG11B	457	643	1453	1256	1013	826	536	424	941	657	693	546	841	480	500	320
chr1:53308557-53308576_ZYG11A_-	ZYG11A	341	363	525	425	609	483	569	392	450	413	531	592	271	206	361	244
chr1:53320242-53320261_ZYG11A_-	ZYG11A	381	600	735	631	635	158	506	134	695	226	389	257	179	190	188	221
chr1:53323355-53323374_ZYG11A_+	ZYG11A	1073	948	1190	991	2817	1246	1879	801	1761	1314	1141	1151	1218	1041	720	1103
chr1:53329711-53329730_ZYG11A_-	ZYG11A	527	582	681	845	1050	799	817	584	817	830	628	576	1235	751	946	390
chr1:53370725-53370744_ECHDC2_-	ECHDC2	232	292	282	241	662	152	452	126	522	156	373	83	229	353	176	263
chr1:53372232-53372251_ECHDC2_-	ECHDC2	447	479	1306	1284	933	293	566	286	716	354	410	316	725	377	416	350
chr1:53373582-53373601_ECHDC2_-	ECHDC2	476	523	582	922	733	640	497	467	532	480	541	717	506	407	401	442
chr1:53387243-53387262_ECHDC2_-	ECHDC2	297	434	629	692	532	393	515	219	488	384	455	490	334	285	290	292
chr1:53393098-53393117_SCP2_+	SCP2	1053	527	1126	1183	1373	826	1168	614	1229	656	1061	788	1083	636	705	629
chr1:53413703-53413722_SCP2_+	SCP2	509	641	874	649	1469	1198	1202	862	1374	1123	976	919	966	597	583	531
chr1:53416420-53416439_SCP2_+	SCP2	856	860	1349	1474	1221	830	838	515	976	780	668	687	1504	1150	660	805
chr1:53420447-53420466_SCP2_+	SCP2	232	268	272	478	297	345	261	522	144	516	228	418	457	186	281	159
chr1:53527892-53527911_PODN_+	PODN	445	333	714	618	712	658	686	429	417	461	312	472	516	427	364	476
chr1:53535647-53535666_PODN_+	PODN	706	512	635	737	665	393	421	239	422	243	379	291	749	468	392	379
chr1:53542967-53542986_PODN_-	PODN	226	451	295	428	566	350	420	275	540	235	372	438	286	258	253	388
chr1:53543469-53543488_PODN_-	PODN	635	449	1281	788	1436	376	1266	362	1662	473	872	471	705	428	405	488
chr1:53559143-53559162_SLC1A7_-	SLC1A7	367	557	722	652	908	628	532	345	808	484	462	506	688	404	518	226
chr1:53569062-53569081_SLC1A7_-	SLC1A7	341	575	823	716	1167	506	729	376	754	480	532	435	1473	939	866	646
chr1:53580606-53580625_SLC1A7_+	SLC1A7	589	768	1325	1124	1185	658	1019	459	1022	485	774	541	1372	737	600	586
chr1:53607989-53608008_SLC1A7_-	SLC1A7	723	325	1084	600	592	604	488	647	522	468	443	641	308	172	167	187
chr1:53662740-53662759_CPT2_-	CPT2	739	859	952	1482	1055	669	690	723	745	670	510	780	861	455	704	522
chr1:53662746-53662765_CPT2_+	CPT2	1014	837	1069	1202	1191	826	1170	626	1149	580	742	810	784	711	594	625
chr1:53676144-53676163_CPT2_-	CPT2	512	525	934	877	711	482	435	451	564	516	368	668	776	576	524	419
chr1:53678940-53678959_CPT2_-	CPT2	457	331	794	385	668	362	305	335	423	290	486	294	266	197	219	255
chr1:53684122-53684141_C1orf123_+	C1orf123	596	348	863	512	990	474	599	231	753	499	827	344	437	283	239	261
chr1:53684541-53684560_C1orf123_-	C1orf123	0	0	0	0	0	0	0	0	0	0	0	0	0	8	0	3
chr1:53685942-53685961_C1orf123_+	C1orf123	727	1059	1146	1229	1572	814	1185	534	1557	688	993	675	820	740	546	454
chr1:53686244-53686263_C1orf123_-	C1orf123	132	257	333	193	580	225	480	194	301	205	409	254	246	310	237	270
chr1:53699215-53699234_MAGOH_+	MAGOH	46	28	71	114	29	10	14	16	0	41	43	30	64	29	14	22
chr1:53699258-53699277_MAGOH_-	MAGOH	18	52	23	62	23	109	60	59	28	89	66	83	36	41	30	56
chr1:53704035-53704054_MAGOH_-	MAGOH	38	46	60	27	63	38	5	21	26	36	32	18	24	71	59	49
chr1:53704036-53704055_MAGOH_+	MAGOH	0	5	0	3	0	0	0	0	0	0	0	0	0	0	0	0
chr1:53741332-53741351_LRP8_-	LRP8	357	267	618	312	943	248	618	183	816	256	668	243	546	330	266	216
chr1:53742683-53742702_LRP8_+	LRP8	108	270	203	266	158	184	301	204	146	154	108	293	187	52	134	77
chr1:53755281-53755300_LRP8_-	LRP8	775	511	1024	617	1730	1110	1463	770	1608	647	1607	726	840	789	767	948
chr1:53793469-53793488_LRP8_-	LRP8	359	565	530	560	955	362	674	257	758	321	432	411	495	327	333	432
chr1:53925177-53925196_DMRTB1_-	DMRTB1	436	343	726	641	555	458	675	341	793	328	678	349	602	366	323	312
chr1:53925578-53925597_DMRTB1_-	DMRTB1	534	698	758	672	945	505	812	386	549	466	620	607	743	518	565	546
chr1:53927286-53927305_DMRTB1_+	DMRTB1	785	1014	1034	1041	1482	1109	833	1102	1610	755	798	1019	1249	748	782	629
chr1:53930415-53930434_DMRTB1_-	DMRTB1	338	443	430	560	429	324	393	283	246	568	419	264	256	399	291	332
chr1:53980300-53980319_GLIS1_+	GLIS1	616	607	1017	759	777	689	666	548	1061	879	815	547	554	580	408	297
chr1:53986418-53986437_GLIS1_-	GLIS1	686	695	1073	737	1641	496	1091	340	1214	474	996	593	611	642	399	493
chr1:53990482-53990501_GLIS1_+	GLIS1	477	418	634	526	1099	340	461	204	954	443	672	304	334	299	169	256
chr1:54060155-54060174_GLIS1_-	GLIS1	295	175	533	329	900	214	724	213	854	236	510	268	265	458	230	263
chr1:54238095-54238114_NDC1_+	NDC1	44	83	159	71	22	125	42	31	47	121	64	101	2	56	25	11
chr1:54252899-54252918_NDC1_-	NDC1	15	40	13	24	117	125	31	103	38	121	30	65	105	31	113	19
chr1:54266393-54266412_NDC1_-	NDC1	258	167	224	113	258	159	187	80	234	139	113	40	256	206	139	163
chr1:54293717-54293736_NDC1_-	NDC1	68	39	66	64	186	37	122	62	100	57	31	53	77	57	110	21
chr1:54331920-54331939_YIPF1_+	YIPF1	584	434	697	394	912	543	698	250	772	638	585	508	889	540	491	662
chr1:54332416-54332435_YIPF1_+	YIPF1	186	158	498	180	179	214	158	143	244	166	95	180	419	441	234	284
chr1:54337047-54337066_YIPF1_-	YIPF1	427	656	647	975	2112	1062	1818	617	1685	1052	1177	959	1821	896	1001	736
chr1:54348882-54348901_YIPF1_+	YIPF1	523	809	1254	908	1234	596	1057	423	1073	696	639	575	1324	844	737	652
chr1:54359994-54360013_DIO1_+	DIO1	855	550	990	1073	1354	557	797	458	1037	395	841	611	1060	867	1005	730
chr1:54360128-54360147_DIO1_+	DIO1	945	1067	1739	1489	1645	634	1206	697	1231	909	1011	470	1052	499	508	505
chr1:54371928-54371947_DIO1_+	DIO1	151	145	373	203	211	480	257	497	136	628	170	410	306	110	227	112
chr1:54375599-54375618_DIO1_+	DIO1	546	661	712	813	697	437	594	370	666	449	522	425	712	413	478	369
chr1:54387433-54387452_HSPB11_-	HSPB11	253	362	344	515	564	423	410	259	446	345	454	225	520	247	271	368
chr1:54389604-54389623_HSPB11_-	HSPB11	882	336	984	901	1558	529	878	462	1013	686	781	753	1373	853	995	800
chr1:54418080-54418099_LRRC42_+	LRRC42	196	284	312	401	1171	287	564	289	853	195	537	231	368	218	179	205
chr1:54423878-54423897_LRRC42_-	LRRC42	474	255	767	411	801	467	600	258	382	384	488	320	489	475	263	515
chr1:54428051-54428070_LRRC42_+	LRRC42	614	481	626	939	730	104	427	154	484	113	391	150	541	530	331	314
chr1:54433447-54433466_LRRC42_-	LRRC42	730	849	959	915	1556	597	783	498	1039	531	801	516	783	673	601	626
chr1:54476024-54476043_LDLRAD1_+	LDLRAD1	287	306	360	525	386	276	496	270	443	250	356	285	456	362	284	275
chr1:54477825-54477844_LDLRAD1_+	LDLRAD1	0	0	0	0	0	0	0	0	0	0	0	0	0	0	0	0
chr1:54479954-54479973_LDLRAD1_+	LDLRAD1	227	178	333	312	249	217	266	119	178	143	252	195	272	183	143	113
chr1:54483057-54483076_LDLRAD1_-	LDLRAD1	427	524	476	768	401	277	284	290	226	397	324	451	396	485	319	417
chr1:54497899-54497918_TMEM59_+	TMEM59	206	251	421	225	640	361	579	229	514	300	272	404	630	302	411	191
chr1:54502336-54502355_TMEM59_+	TMEM59	503	592	721	767	1192	427	1307	264	1124	290	730	397	1411	608	590	577
chr1:54506482-54506501_TMEM59_-	TMEM59	221	302	304	515	416	232	308	125	274	125	240	134	240	162	184	183
chr1:54518820-54518839_TMEM59_-	TMEM59	381	309	656	467	1292	509	903	375	1342	341	878	484	800	510	487	567
chr1:54520138-54520157_TCEANC2_+	TCEANC2	394	368	938	392	1011	396	330	213	516	311	452	355	704	355	403	332
chr1:54562014-54562033_TCEANC2_-	TCEANC2	633	498	956	851	849	609	744	418	467	635	477	632	692	427	438	445
chr1:54562016-54562035_TCEANC2_+	TCEANC2	644	1229	1099	1662	2226	1167	1294	870	1725	834	1129	1049	1325	691	951	517
chr1:54562020-54562039_TCEANC2_+	TCEANC2	781	1116	1351	1875	1317	1035	1019	963	1376	780	563	1200	1677	762	723	630
chr1:54605454-54605473_CDCP2_-	CDCP2	872	705	1680	971	1370	587	885	605	929	610	854	821	696	584	423	605
chr1:54606960-54606979_CDCP2_-	CDCP2	448	481	607	426	1239	303	1078	214	1035	392	684	381	391	278	285	261
chr1:54610347-54610366_CDCP2_+	CDCP2	579	610	598	873	887	313	719	320	875	243	572	367	469	399	463	417
chr1:54618523-54618542_CDCP2_-	CDCP2	459	617	730	767	707	731	535	478	671	792	488	598	517	329	545	309
chr1:54640381-54640400_CYB5RL_-	CYB5RL	628	813	1297	1137	1553	772	907	377	1147	699	748	674	1025	605	735	416
chr1:54640466-54640485_CYB5RL_+	CYB5RL	1137	921	1321	1043	1944	758	1085	509	1427	688	914	848	1657	755	813	765
chr1:54656519-54656538_CYB5RL_+	CYB5RL	607	699	750	1104	1096	1124	666	708	1082	1008	706	1237	979	710	431	608
chr1:54661108-54661127_CYB5RL_-	CYB5RL	652	486	1465	886	1225	909	850	640	1308	908	667	868	1098	672	669	599
chr1:54666052-54666071_MRPL37_-	MRPL37	370	245	498	427	872	521	643	329	711	255	632	397	714	492	370	233
chr1:54670688-54670707_MRPL37_+	MRPL37	388	350	379	507	1047	393	684	220	661	341	781	505	511	340	396	453
chr1:54675641-54675660_MRPL37_-	MRPL37	216	288	246	319	731	352	593	282	492	264	697	467	571	301	395	281
chr1:54681822-54681841_MRPL37_+	MRPL37	739	573	812	741	1113	628	911	509	853	599	862	767	1135	867	743	767
chr1:54703840-54703859_SSBP3-AS1_+	SSBP3-AS1	730	947	992	1250	1881	621	1302	577	1962	521	1299	710	1274	1223	738	922
chr1:54703841-54703860_SSBP3-AS1_+	SSBP3-AS1	495	764	945	866	1972	585	1038	543	1719	692	1406	512	1261	887	704	706
chr1:54703892-54703911_SSBP3-AS1_+	SSBP3-AS1	403	357	603	386	792	508	694	388	790	499	640	440	317	200	236	258
chr1:54703966-54703985_SSBP3-AS1_-	SSBP3-AS1	603	611	1094	1074	771	318	528	318	864	397	442	364	646	653	471	509
chr1:54708962-54708981_SSBP3_-	SSBP3	752	1171	1167	1339	684	370	565	461	1046	392	543	499	654	660	406	475
chr1:54717286-54717305_SSBP3_+	SSBP3	501	625	724	650	1112	535	624	496	877	535	487	475	653	525	366	418
chr1:54717511-54717530_SSBP3_+	SSBP3	111	138	91	314	254	158	323	70	367	70	255	98	296	222	58	78
chr1:54723814-54723833_SSBP3_-	SSBP3	560	752	688	1138	1629	905	1158	557	1442	687	987	555	687	441	522	306
chr1:55050391-55050410_ACOT11_+	ACOT11	540	537	1046	465	611	197	663	177	523	221	320	278	413	547	285	447
chr1:55051507-55051526_ACOT11_-	ACOT11	1089	1038	1413	1427	2416	613	2187	755	1556	631	1455	741	749	518	743	566
chr1:55058228-55058247_ACOT11_+	ACOT11	542	352	724	674	645	425	272	335	776	351	322	505	85	98	50	69
chr1:55059678-55059697_ACOT11_-	ACOT11	45	51	66	74	68	28	46	20	34	26	52	51	70	14	32	29
chr1:55078352-55078371_FAM151A_-	FAM151A	325	424	1019	424	844	469	354	309	553	494	342	386	696	533	404	351
chr1:55080447-55080466_FAM151A_-	FAM151A	738	627	1039	1503	783	825	670	647	616	963	545	813	1299	802	871	696
chr1:55081735-55081754_FAM151A_-	FAM151A	383	173	527	275	168	209	225	227	80	154	178	119	859	214	473	354
chr1:55088958-55088977_FAM151A_-	FAM151A	1186	1260	1547	2051	1851	960	1023	766	1391	890	887	841	1286	825	833	726
chr1:55119748-55119767_MROH7_+	MROH7	760	763	1280	1438	1897	623	1371	621	1445	482	1188	598	1547	1131	1136	796
chr1:55130892-55130911_MROH7_+	MROH7	248	280	428	440	300	337	235	244	157	283	210	159	484	378	286	373
chr1:55134550-55134569_MROH7_+	MROH7	273	192	577	662	529	200	532	126	323	303	286	203	300	459	267	331
chr1:55136191-55136210_MROH7_-	MROH7	106	119	357	312	386	100	151	133	304	123	313	105	155	115	150	150
chr1:55181642-55181661_TTC4_+	TTC4	213	137	526	197	896	267	673	201	963	209	391	149	495	345	305	330
chr1:55182369-55182388_TTC4_+	TTC4	92	45	112	32	60	43	162	16	76	38	88	32	42	50	72	59
chr1:55197270-55197289_TTC4_+	TTC4	253	305	195	361	807	602	708	337	740	512	456	406	292	201	243	213
chr1:55203313-55203332_TTC4_-	TTC4	54	29	155	91	0	3	10	13	10	1	10	40	31	29	17	41
chr1:55223640-55223659_PARS2_-	PARS2	258	195	207	213	271	288	383	189	249	278	192	328	458	435	256	237
chr1:55223993-55224012_PARS2_+	PARS2	233	417	242	399	267	111	186	84	211	91	207	82	336	164	268	179
chr1:55224436-55224455_PARS2_-	PARS2	447	396	592	436	480	598	278	360	458	454	381	623	672	484	475	380
chr1:55224663-55224682_PARS2_+	PARS2	156	63	132	90	241	171	226	139	203	106	113	115	122	98	107	66
chr1:55251658-55251677_TTC22_-	TTC22	411	316	698	261	625	383	593	367	712	452	368	528	209	187	161	235
chr1:55252710-55252729_TTC22_+	TTC22	594	851	970	986	1325	614	846	384	879	285	603	472	903	699	646	785
chr1:55253764-55253783_TTC22_-	TTC22	272	276	443	512	562	290	466	269	540	305	288	274	633	286	381	261
chr1:55266547-55266566_TTC22_-	TTC22	164	279	304	282	450	529	475	290	376	216	308	398	260	234	165	256
chr1:55271846-55271865_C1orf177_+	C1orf177	458	477	1259	941	751	211	450	126	579	242	386	198	183	114	100	149
chr1:55272702-55272721_C1orf177_+	C1orf177	311	455	603	717	552	308	497	143	567	475	394	314	393	334	246	355
chr1:55273267-55273286_C1orf177_+	C1orf177	108	186	398	399	675	331	485	348	310	289	386	299	415	207	278	207
chr1:55273620-55273639_C1orf177_+	C1orf177	314	394	356	770	473	319	174	292	368	393	190	342	567	292	350	270
chr1:55331090-55331109_DHCR24_-	DHCR24	676	607	1183	618	767	678	570	451	795	583	563	566	667	474	558	349
chr1:55337079-55337098_DHCR24_-	DHCR24	233	340	403	474	742	307	652	271	831	382	619	269	420	314	263	204
chr1:55340825-55340844_DHCR24_+	DHCR24	487	681	882	568	830	634	650	362	616	575	522	528	854	522	451	510
chr1:55352763-55352782_DHCR24_+	DHCR24	671	730	1355	949	2105	986	1552	730	1742	812	1464	943	1466	1311	1008	1073
chr1:55451802-55451821_TMEM61_-	TMEM61	598	665	1118	866	796	905	578	596	873	707	540	677	502	502	383	290
chr1:55451947-55451966_TMEM61_-	TMEM61	898	638	1045	987	811	505	896	557	784	498	500	527	702	712	480	501
chr1:55452072-55452091_TMEM61_+	TMEM61	951	1128	949	1420	2078	1101	1468	590	1882	914	1094	844	1687	957	1454	737
chr1:55457549-55457568_TMEM61_+	TMEM61	575	500	719	699	1132	793	685	611	673	683	789	578	633	491	471	393
chr1:55464921-55464940_BSND_-	BSND	238	437	560	639	523	316	452	372	474	334	240	261	469	456	316	382
chr1:55464953-55464972_BSND_-	BSND	631	581	918	756	1234	535	792	284	1079	382	797	428	1025	702	697	488
chr1:55472850-55472869_BSND_-	BSND	1061	1116	1649	1575	1665	1333	1616	1075	1198	1467	1039	1426	1554	1099	961	988
chr1:55474209-55474228_BSND_+	BSND	532	770	870	713	1192	363	595	370	690	227	497	213	687	840	504	529
chr1:55505512-55505531_PCSK9_+	PCSK9	501	421	564	571	1030	286	996	164	751	295	411	217	310	202	238	223
chr1:55509522-55509541_PCSK9_-	PCSK9	629	479	902	649	659	729	444	438	748	510	283	541	364	351	280	319
chr1:55512242-55512261_PCSK9_+	PCSK9	262	474	487	670	605	378	290	341	476	262	587	235	218	204	267	178
chr1:55517946-55517965_PCSK9_+	PCSK9	324	240	665	191	732	671	303	408	416	576	335	483	693	717	415	533
chr1:55627880-55627899_USP24_-	USP24	724	833	977	1118	1301	519	821	334	1229	437	774	638	657	402	480	468
chr1:55632251-55632270_USP24_+	USP24	1011	875	1011	884	2394	947	1321	549	1524	840	1255	898	1266	1008	925	969
chr1:55643778-55643797_USP24_-	USP24	504	373	888	442	1145	705	619	304	1075	292	723	286	773	700	601	469
chr1:55680611-55680630_USP24_-	USP24	767	683	919	979	1057	661	845	487	881	616	491	734	904	913	493	495
chr1:56977753-56977772_PPAP2B_+	PPAP2B	826	725	792	1049	969	662	667	612	616	742	423	670	807	596	601	677
chr1:56990053-56990072_PPAP2B_+	PPAP2B	541	864	984	1516	384	394	487	421	543	487	454	423	722	428	473	334
chr1:57002653-57002672_PPAP2B_-	PPAP2B	1297	1313	2329	1700	2110	1119	1262	814	1534	1071	1364	1085	1958	1425	1197	1138
chr1:57044640-57044659_PPAP2B_-	PPAP2B	384	574	657	762	469	844	588	781	451	725	546	625	565	398	403	427
chr1:57111140-57111159_PRKAA2_-	PRKAA2	507	554	769	515	520	457	418	272	297	299	387	370	780	726	460	469
chr1:57157104-57157123_PRKAA2_+	PRKAA2	954	855	1228	1522	1801	744	1361	667	1061	771	720	955	1637	996	1222	804
chr1:57161624-57161643_PRKAA2_+	PRKAA2	989	886	1781	1370	1925	938	1580	738	1680	830	1088	802	963	793	885	685
chr1:57169812-57169831_PRKAA2_-	PRKAA2	536	540	854	903	1325	469	805	287	1395	552	718	344	1073	454	893	326
chr1:57192169-57192188_C1orf168_-	C1orf168	508	404	1030	787	345	217	216	74	250	87	276	168	909	344	442	174
chr1:57209865-57209884_C1orf168_-	C1orf168	427	512	605	955	643	445	412	459	687	528	180	416	970	415	597	492
chr1:57216824-57216843_C1orf168_-	C1orf168	613	1026	791	1289	1847	819	1414	764	1195	937	942	689	873	613	760	577
chr1:57258178-57258197_C1orf168_+	C1orf168	533	779	1022	1060	1520	598	715	304	1207	530	959	445	941	821	723	747
chr1:57341861-57341880_C8A_+	C8A	779	875	963	1030	800	548	792	504	664	417	491	426	738	676	332	418
chr1:57347115-57347134_C8A_+	C8A	993	907	1903	908	1241	892	905	510	1131	784	998	815	1485	1025	1032	950
chr1:57349158-57349177_C8A_-	C8A	219	153	279	115	484	247	194	282	329	251	134	109	226	217	241	206
chr1:57351653-57351672_C8A_+	C8A	897	682	1053	879	1643	724	1375	267	1755	721	979	635	1036	623	877	616
chr1:57417704-57417723_C8B_+	C8B	533	394	675	448	1479	734	1803	440	1225	773	860	936	564	592	437	439
chr1:57420383-57420402_C8B_-	C8B	223	370	449	619	794	290	449	269	564	220	380	222	421	215	229	194
chr1:57425829-57425848_C8B_-	C8B	664	670	863	683	693	493	501	369	816	301	591	407	660	252	444	330
chr1:57431585-57431604_C8B_-	C8B	536	255	508	350	201	526	122	385	242	419	93	340	429	336	312	301
chr1:57491637-57491656_DAB1_+	DAB1	292	272	618	530	149	360	141	289	250	433	199	376	369	312	274	230
chr1:57537941-57537960_DAB1_+	DAB1	298	284	691	497	428	449	490	371	406	324	366	350	577	261	252	275
chr1:57602289-57602308_DAB1_-	DAB1	657	729	898	805	898	811	761	678	764	479	670	537	802	481	409	527
chr1:57756643-57756662_DAB1_+	DAB1	982	785	1555	899	1020	679	996	647	902	767	608	603	901	734	622	552
chr1:58946791-58946810_OMA1_+	OMA1	687	352	584	1007	1277	417	849	395	1038	486	1008	712	530	496	493	674
chr1:58996275-58996294_OMA1_-	OMA1	399	448	443	851	627	643	389	434	457	411	592	341	957	486	513	424
chr1:59002251-59002270_OMA1_-	OMA1	312	605	431	769	390	521	202	313	176	522	217	394	1244	752	456	438
chr1:59004527-59004546_OMA1_+	OMA1	606	513	680	668	1066	532	780	393	817	421	691	521	754	605	328	526
chr1:59042005-59042024_TACSTD2_-	TACSTD2	766	761	1779	1262	1789	704	1276	551	1248	541	1056	589	1006	543	568	553
chr1:59042319-59042338_TACSTD2_+	TACSTD2	642	854	1037	1005	1339	326	970	315	1380	379	958	383	835	578	494	517
chr1:59042322-59042341_TACSTD2_+	TACSTD2	364	448	454	596	797	554	494	339	804	345	397	387	348	177	254	232
chr1:59042438-59042457_TACSTD2_-	TACSTD2	548	478	1086	696	808	658	570	352	959	692	559	557	517	429	339	344
chr1:59132791-59132810_MYSM1_+	MYSM1	477	329	1042	864	790	376	753	282	1047	371	761	569	755	522	528	428
chr1:59139293-59139312_MYSM1_-	MYSM1	316	169	352	241	506	445	254	317	389	376	302	454	324	198	246	226
chr1:59147828-59147847_MYSM1_-	MYSM1	467	603	815	828	1517	1112	1026	631	1256	1532	748	1306	885	628	762	691
chr1:59165693-59165712_MYSM1_-	MYSM1	414	658	635	687	855	333	852	148	920	313	600	293	522	595	469	538
chr1:59247790-59247809_JUN_-	JUN	222	212	89	141	305	164	99	42	176	52	160	106	65	73	47	38
chr1:59247905-59247924_JUN_-	JUN	29	52	35	39	89	56	90	19	43	43	20	37	141	50	43	16
chr1:59248195-59248214_JUN_-	JUN	162	558	122	240	443	235	491	172	282	158	160	178	373	264	120	128
chr1:59248420-59248439_JUN_-	JUN	123	114	93	126	249	188	82	101	71	67	99	156	141	132	114	81
chr1:59787229-59787248_FGGY_+	FGGY	530	296	915	187	263	361	242	311	238	328	169	432	423	273	403	353
chr1:59811956-59811975_FGGY_-	FGGY	343	483	550	650	1308	857	614	518	955	866	683	665	1134	486	614	388
chr1:59978062-59978081_FGGY_-	FGGY	234	319	615	558	633	280	324	322	451	375	333	232	522	301	380	192
chr1:60091715-60091734_FGGY_-	FGGY	886	670	1190	960	1072	729	766	316	1132	725	644	466	796	577	674	419
chr1:6012762-6012781_NPHP4_-	NPHP4	1131	815	1229	2242	2072	883	1363	545	1244	927	1147	927	1546	1140	909	800
chr1:6021924-6021943_NPHP4_+	NPHP4	500	465	634	459	647	398	435	265	767	544	405	393	762	460	491	435
chr1:60287594-60287613_HOOK1_-	HOOK1	597	768	973	1194	1294	714	688	353	1480	684	634	706	1384	533	642	602
chr1:6029240-6029259_NPHP4_-	NPHP4	309	225	562	171	831	227	416	125	854	217	488	253	444	180	296	137
chr1:60325979-60325998_HOOK1_+	HOOK1	493	585	747	871	517	159	307	267	541	315	432	348	937	658	430	436
chr1:60328504-60328523_HOOK1_-	HOOK1	231	347	626	432	846	742	608	422	776	692	536	815	749	566	515	531
chr1:60334002-60334021_HOOK1_+	HOOK1	388	418	540	433	864	378	521	282	962	399	425	354	417	189	239	248
chr1:60370651-60370670_CYP2J2_+	CYP2J2	412	328	580	433	624	391	632	310	648	349	388	329	443	228	283	316
chr1:60373525-60373544_CYP2J2_+	CYP2J2	566	828	852	1354	1362	526	934	416	1418	576	1089	605	969	651	561	545
chr1:60377355-60377374_CYP2J2_+	CYP2J2	468	313	541	377	433	493	285	316	344	454	369	455	720	232	402	160
chr1:6038334-6038353_NPHP4_+	NPHP4	576	776	1096	895	936	222	598	264	578	290	610	444	1214	636	355	409
chr1:60392364-60392383_CYP2J2_+	CYP2J2	430	277	563	577	721	416	407	289	713	303	509	418	791	347	538	369
chr1:60499230-60499249_C1orf87_-	C1orf87	335	339	613	507	1017	263	802	223	863	316	491	277	539	664	618	509
chr1:60503666-60503685_C1orf87_-	C1orf87	453	393	467	564	2128	584	1352	288	1543	312	969	278	431	426	330	278
chr1:60520908-60520927_C1orf87_-	C1orf87	334	282	604	325	603	410	578	322	644	485	603	509	772	509	589	414
chr1:60538304-60538323_C1orf87_-	C1orf87	567	326	777	500	1121	552	929	461	957	356	660	449	638	362	475	311
chr1:6100690-6100709_KCNAB2_-	KCNAB2	662	846	1037	958	1166	599	1211	395	998	690	720	611	1252	707	656	724
chr1:6142277-6142296_KCNAB2_-	KCNAB2	632	617	677	766	857	411	505	498	560	538	380	464	401	503	436	428
chr1:6149090-6149109_KCNAB2_+	KCNAB2	580	727	748	1378	810	759	591	398	876	486	653	481	755	794	454	555
chr1:6150527-6150546_KCNAB2_-	KCNAB2	1348	1407	2341	2060	2756	1196	1541	834	2183	1308	1926	1295	1358	957	923	828
chr1:61553859-61553878_NFIA_-	NFIA	435	346	423	391	527	421	352	312	304	469	273	357	705	458	489	234
chr1:61818191-61818210_NFIA_+	NFIA	792	1289	1704	1543	1549	1005	1312	924	1565	972	967	613	894	1050	574	838
chr1:61824825-61824844_NFIA_+	NFIA	808	726	1295	1440	1066	753	684	481	768	610	445	516	1072	1052	513	711
chr1:61849016-61849035_NFIA_+	NFIA	654	469	779	717	774	595	910	404	794	566	580	544	656	440	658	370
chr1:6214743-6214762_CHD5_+	CHD5	1142	971	1711	1819	1791	1023	1100	753	1238	837	788	1290	1334	1079	1008	811
chr1:62149202-62149221_TM2D1_-	TM2D1	744	556	1166	1004	1218	432	600	284	943	471	667	274	710	717	504	632
chr1:6215711-6215730_CHD5_-	CHD5	845	1048	1148	1245	1296	731	861	493	992	609	1065	716	822	648	838	758
chr1:62166594-62166613_TM2D1_+	TM2D1	450	592	1192	1074	971	720	567	383	975	772	650	779	1034	547	450	445
chr1:62190636-62190655_TM2D1_-	TM2D1	707	615	1363	1057	1567	1005	1169	603	1422	810	850	964	937	691	762	682
chr1:62190763-62190782_TM2D1_+	TM2D1	62	212	17	41	87	18	98	13	62	82	44	33	52	82	30	35
chr1:62231966-62231985_INADL_-	INADL	281	144	222	214	593	150	335	91	696	72	452	135	414	180	345	258
chr1:62234979-62234998_INADL_+	INADL	663	970	1090	1663	2433	794	1695	594	2607	848	1689	936	953	849	735	848
chr1:62237214-62237233_INADL_+	INADL	769	790	1042	1506	2442	749	1780	703	1837	664	1521	748	1242	639	966	615
chr1:62240971-62240990_INADL_+	INADL	519	586	756	413	910	121	638	120	696	63	597	120	372	298	233	255
chr1:6228275-6228294_CHD5_+	CHD5	314	300	568	492	894	533	469	307	652	436	495	339	437	295	375	247
chr1:6240048-6240067_CHD5_-	CHD5	66	117	105	224	316	72	133	47	288	58	180	86	259	45	209	52
chr1:6259605-6259624_RPL22_+	RPL22	548	584	635	592	761	238	911	308	955	341	732	310	948	278	739	376
chr1:6259613-6259632_RPL22_+	RPL22	643	657	1253	848	1265	851	738	730	876	803	771	799	1007	850	707	820
chr1:6266658-6266677_RNF207_-	RNF207	492	392	504	406	323	334	371	253	304	288	297	339	363	249	237	214
chr1:62672396-62672415_L1TD1_+	L1TD1	460	339	850	337	1046	387	698	555	809	434	437	424	575	299	523	387
chr1:62672784-62672803_L1TD1_-	L1TD1	1614	1377	2464	1652	2260	1068	1081	805	1614	1145	1229	1093	1696	935	932	922
chr1:6267446-6267465_RNF207_+	RNF207	773	865	1163	1103	1911	1028	1075	1002	1062	1126	978	1109	1159	760	879	671
chr1:62675467-62675486_L1TD1_+	L1TD1	322	471	440	575	765	312	522	283	572	255	473	279	531	341	421	418
chr1:62676104-62676123_L1TD1_-	L1TD1	707	854	1074	1419	1629	1133	1106	648	1486	1036	1172	915	1367	621	697	664
chr1:6269050-6269069_RNF207_-	RNF207	403	371	647	594	718	412	371	295	595	482	462	353	4	2	1	3
chr1:6269236-6269255_RNF207_-	RNF207	616	598	666	1112	464	394	400	229	347	337	386	297	886	735	588	661
chr1:62728878-62728897_KANK4_+	KANK4	555	554	773	693	657	264	692	167	488	289	359	297	783	613	400	437
chr1:62734143-62734162_KANK4_-	KANK4	644	935	801	1180	637	769	809	553	1061	956	696	863	1241	1026	896	849
chr1:62737231-62737250_KANK4_+	KANK4	793	823	1218	1158	1635	569	1059	481	1330	484	767	698	1067	812	664	564
chr1:62739892-62739911_KANK4_+	KANK4	770	774	1466	1284	1746	880	1454	782	1413	1004	773	835	1811	1371	1120	1027
chr1:6285180-6285199_ICMT_-	ICMT	209	246	1399	1421	697	372	275	238	422	252	419	366	195	309	201	248
chr1:62908948-62908967_USP1_+	USP1	260	368	355	325	472	412	244	162	419	434	273	251	326	244	132	170
chr1:62908968-62908987_USP1_-	USP1	227	178	348	196	200	278	118	208	256	190	104	160	151	55	101	33
chr1:62916002-62916021_USP1_+	USP1	311	472	500	584	456	565	427	396	549	517	238	627	449	376	228	277
chr1:62916284-62916303_USP1_+	USP1	262	293	205	364	844	703	662	387	537	596	466	450	443	482	370	348
chr1:6292010-6292029_ICMT_+	ICMT	221	363	1133	1226	343	280	173	194	244	167	285	281	434	187	238	194
chr1:6292092-6292111_ICMT_-	ICMT	338	305	649	1124	516	128	255	137	260	226	446	176	500	258	238	150
chr1:6295925-6295944_ICMT_+	ICMT	39	0	140	15	17	13	22	5	2	0	13	8	2	8	1	4
chr1:6304485-6304504_HES3_+	HES3	554	226	345	172	552	307	440	205	334	302	408	269	401	228	376	232
chr1:6305232-6305251_HES3_+	HES3	371	448	792	1306	855	688	699	464	419	693	516	673	437	435	287	344
chr1:6305373-6305392_HES3_-	HES3	96	133	455	256	352	252	146	186	189	218	186	280	147	176	106	178
chr1:6305484-6305503_HES3_-	HES3	195	283	280	284	351	238	220	324	198	233	198	337	259	129	191	209
chr1:63063390-63063409_ANGPTL3_-	ANGPTL3	1186	1131	2604	1501	1684	494	788	448	1268	530	751	490	1016	561	524	430
chr1:63064396-63064415_ANGPTL3_+	ANGPTL3	1158	1320	2483	2420	3713	1186	2270	1018	2482	1327	1863	1241	2435	1234	1444	988
chr1:63067469-63067488_ANGPTL3_+	ANGPTL3	714	469	1636	856	620	805	575	673	593	541	399	823	1054	512	729	435
chr1:63069875-63069894_ANGPTL3_+	ANGPTL3	270	334	513	466	560	686	270	223	229	501	207	504	547	404	243	310
chr1:63100505-63100524_DOCK7_+	DOCK7	206	301	580	350	519	373	371	320	437	328	304	541	233	189	266	210
chr1:6310568-6310587_GPR153_-	GPR153	505	654	1133	903	921	601	1206	465	889	499	884	644	1041	727	797	654
chr1:63113831-63113850_DOCK7_-	DOCK7	144	132	164	316	198	170	259	173	169	190	160	199	386	240	214	133
chr1:6311400-6311419_GPR153_-	GPR153	551	428	805	696	1368	409	1034	486	1014	394	608	521	857	579	504	430
chr1:63114111-63114130_DOCK7_-	DOCK7	43	36	70	103	444	177	256	92	627	154	309	78	272	171	129	183
chr1:63119676-63119695_DOCK7_+	DOCK7	115	160	430	334	311	116	425	65	240	70	235	275	206	141	216	230
chr1:6314035-6314054_GPR153_+	GPR153	191	366	232	401	444	99	533	90	368	99	259	181	434	267	175	145
chr1:6314951-6314970_GPR153_-	GPR153	499	627	556	906	488	234	503	202	536	369	291	422	734	350	420	236
chr1:63282391-63282410_ATG4C_+	ATG4C	506	814	698	1128	1351	805	815	812	1300	1124	868	913	1284	1024	689	678
chr1:63284685-63284704_ATG4C_-	ATG4C	560	520	1182	1007	1457	693	897	485	1506	831	518	423	892	400	487	393
chr1:63300517-63300536_ATG4C_-	ATG4C	413	567	794	798	178	538	172	415	158	503	173	392	785	382	483	367
chr1:63307197-63307216_ATG4C_+	ATG4C	608	181	364	368	815	239	715	245	1463	359	401	204	332	278	181	239
chr1:63788724-63788743_FOXD3_+	FOXD3	566	279	292	277	214	87	100	127	153	134	218	116	173	184	131	186
chr1:63789696-63789715_FOXD3_-	FOXD3	599	758	911	1156	1199	129	529	187	1223	349	726	373	568	593	495	390
chr1:63789697-63789716_FOXD3_-	FOXD3	837	741	1143	1231	1244	461	1179	423	1301	443	756	549	549	507	469	380
chr1:63789820-63789839_FOXD3_-	FOXD3	0	0	0	0	0	0	0	0	0	0	0	0	0	0	0	0
chr1:63836657-63836676_ALG6_+	ALG6	330	370	1057	837	753	424	599	337	643	451	583	562	827	744	558	644
chr1:63867977-63867996_ALG6_-	ALG6	275	291	2704	1466	716	237	309	187	864	525	597	384	696	401	490	507
chr1:63877669-63877688_ALG6_+	ALG6	182	220	693	672	594	153	197	90	968	292	583	332	408	161	282	188
chr1:63902554-63902573_ALG6_-	ALG6	144	231	859	694	712	207	263	56	970	250	598	207	534	247	335	243
chr1:63919591-63919610_ITGB3BP_-	ITGB3BP	291	497	907	1023	1280	712	822	513	1040	754	680	693	1231	970	819	731
chr1:63920141-63920160_ITGB3BP_-	ITGB3BP	691	281	703	715	697	635	446	586	460	604	455	775	1277	506	726	421
chr1:6393597-6393616_ACOT7_-	ACOT7	774	581	1129	787	1158	911	837	464	1056	781	880	725	1294	632	860	640
chr1:63991298-63991317_EFCAB7_-	EFCAB7	282	320	246	489	391	182	443	92	472	129	246	155	508	435	424	447
chr1:6399611-6399630_ACOT7_+	ACOT7	193	449	451	511	403	247	466	240	376	296	337	214	264	181	266	199
chr1:63999212-63999231_EFCAB7_+	EFCAB7	805	466	753	894	1675	864	981	833	1156	827	882	815	1002	775	634	725
chr1:64017410-64017429_EFCAB7_-	EFCAB7	662	356	940	738	1568	443	1031	344	1431	332	880	362	814	810	537	595
chr1:64022897-64022916_EFCAB7_+	EFCAB7	684	332	818	350	826	496	679	406	793	391	406	468	724	345	527	371
chr1:64059279-64059298_PGM1_+	PGM1	700	665	819	806	1496	564	1150	501	1455	538	924	646	1349	1164	1084	862
chr1:64095139-64095158_PGM1_-	PGM1	452	637	606	624	400	1089	355	706	383	867	292	1089	1126	610	677	322
chr1:6409882-6409901_ACOT7_-	ACOT7	235	310	312	298	155	186	117	189	95	116	89	163	66	77	73	66
chr1:64100528-64100547_PGM1_-	PGM1	339	572	465	504	1255	673	853	366	1423	438	730	402	397	210	219	195
chr1:64102018-64102037_PGM1_-	PGM1	183	170	118	173	90	150	195	151	149	307	206	132	264	157	177	107
chr1:6445560-6445579_ACOT7_+	ACOT7	540	598	1046	664	1174	562	654	321	1180	509	480	324	742	618	339	488
chr1:64515589-64515608_ROR1_+	ROR1	318	325	722	610	625	447	544	255	808	323	374	402	335	248	198	233
chr1:64603072-64603091_ROR1_+	ROR1	596	1177	1361	1119	792	444	739	424	588	464	451	663	462	582	288	497
chr1:64605798-64605817_ROR1_-	ROR1	1189	770	1426	1219	1152	754	865	514	1129	524	818	818	1243	1060	641	757
chr1:64608106-64608125_ROR1_+	ROR1	556	488	1085	1072	760	305	515	249	646	365	548	323	527	436	703	387
chr1:64671382-64671401_UBE2U_+	UBE2U	591	716	1015	1104	1353	963	898	671	1289	784	1022	901	1231	815	778	745
chr1:64676418-64676437_UBE2U_+	UBE2U	253	463	335	481	648	568	450	459	513	438	406	423	773	403	484	349
chr1:64680536-64680555_UBE2U_+	UBE2U	574	588	886	824	943	487	601	530	675	419	529	588	945	630	558	501
chr1:64686537-64686556_UBE2U_+	UBE2U	830	552	990	811	1501	630	891	353	979	786	731	967	1068	582	778	541
chr1:6479192-6479211_HES2_-	HES2	367	440	547	1085	587	298	512	183	559	173	403	251	296	424	329	409
chr1:6479193-6479212_HES2_-	HES2	507	332	686	605	834	787	490	859	617	839	455	577	361	495	271	258
chr1:6479340-6479359_HES2_-	HES2	732	453	844	689	595	582	941	699	816	764	622	717	1041	446	591	474
chr1:6479714-6479733_HES2_+	HES2	298	379	423	616	810	191	540	231	623	240	449	428	311	296	249	281
chr1:6485149-6485168_ESPN_-	ESPN	957	571	1680	735	1256	567	680	469	969	704	527	380	800	1036	483	665
chr1:6488448-6488467_ESPN_-	ESPN	339	457	711	510	461	371	355	393	218	290	211	384	263	382	252	406
chr1:64936567-64936586_CACHD1_+	CACHD1	262	292	798	456	256	259	233	247	230	206	207	169	325	259	172	250
chr1:6500463-6500482_ESPN_-	ESPN	118	75	86	139	271	35	133	45	179	69	77	82	109	67	90	95
chr1:6500801-6500820_ESPN_+	ESPN	45	90	111	82	321	168	207	113	190	110	135	113	172	92	95	64
chr1:65098322-65098341_CACHD1_+	CACHD1	919	921	1174	1277	1598	1421	1068	859	1467	1442	1015	1179	1678	612	996	769
chr1:65113614-65113633_CACHD1_+	CACHD1	430	409	588	856	1681	735	894	659	900	689	984	648	801	573	503	429
chr1:65120376-65120395_CACHD1_-	CACHD1	425	393	651	495	362	371	345	143	623	266	293	250	631	403	308	238
chr1:65211013-65211032_RAVER2_+	RAVER2	150	145	373	323	872	77	449	123	277	141	269	129	673	225	276	195
chr1:65243518-65243537_RAVER2_+	RAVER2	611	499	654	630	1176	568	455	304	990	497	609	371	513	434	338	315
chr1:6524456-6524475_TNFRSF25_-	TNFRSF25	307	263	436	458	734	115	646	78	811	177	358	151	466	159	230	189
chr1:65247213-65247232_RAVER2_-	RAVER2	234	417	351	407	407	349	410	186	418	198	408	425	393	257	306	262
chr1:6524731-6524750_TNFRSF25_-	TNFRSF25	604	528	1134	917	730	551	555	486	516	412	397	564	760	716	478	680
chr1:6525271-6525290_TNFRSF25_-	TNFRSF25	957	839	1127	918	832	770	708	566	793	564	709	544	1011	576	558	455
chr1:6525503-6525522_TNFRSF25_-	TNFRSF25	839	633	1544	1059	766	628	810	434	816	582	676	671	552	508	364	386
chr1:65255170-65255189_RAVER2_-	RAVER2	446	692	584	1125	602	1307	628	897	760	1265	347	960	1183	841	683	753
chr1:6533481-6533500_PLEKHG5_+	PLEKHG5	553	444	618	579	1197	461	819	349	1024	374	678	420	574	531	310	515
chr1:65335004-65335023_JAK1_-	JAK1	245	150	698	395	714	368	662	233	838	235	547	478	224	372	208	281
chr1:65339059-65339078_JAK1_+	JAK1	221	368	504	404	554	353	376	164	317	226	282	337	644	435	364	266
chr1:6534075-6534094_PLEKHG5_+	PLEKHG5	733	771	1210	1117	1121	618	936	543	1022	553	953	715	1131	554	473	534
chr1:65344776-65344795_JAK1_-	JAK1	569	576	574	653	1132	454	912	253	837	324	714	485	985	637	568	690
chr1:6534607-6534626_PLEKHG5_-	PLEKHG5	599	474	1016	935	711	446	603	316	517	609	584	299	577	599	484	446
chr1:65348993-65349012_JAK1_-	JAK1	383	681	677	1315	1091	663	774	383	1200	683	854	549	919	576	773	533
chr1:6537681-6537700_PLEKHG5_-	PLEKHG5	396	462	561	473	380	546	413	389	441	447	257	436	527	418	319	286
chr1:65614197-65614216_AK4_-	AK4	744	380	946	532	691	517	684	456	686	572	625	438	340	349	253	316
chr1:65656457-65656476_AK4_+	AK4	265	346	643	671	395	284	232	255	602	261	238	216	591	361	460	309
chr1:65656470-65656489_AK4_+	AK4	169	306	264	494	682	662	543	384	614	464	301	387	444	271	313	245
chr1:65656508-65656527_AK4_-	AK4	880	819	1715	1030	1374	921	911	484	1030	1053	744	872	1409	713	914	609
chr1:65775539-65775558_DNAJC6_+	DNAJC6	613	570	933	451	671	429	493	239	402	317	530	270	358	323	287	226
chr1:65831857-65831876_DNAJC6_+	DNAJC6	492	425	1043	376	1256	539	600	390	1210	666	524	392	849	407	589	409
chr1:65845201-65845220_DNAJC6_-	DNAJC6	332	689	680	664	1060	517	436	269	782	588	614	817	926	1040	443	764
chr1:65849985-65850004_DNAJC6_+	DNAJC6	844	552	1463	1095	1803	670	1338	307	1225	302	912	640	908	935	619	731
chr1:65895631-65895650_LEPROT_+	LEPROT	670	631	1476	1080	1698	633	926	395	1436	549	846	748	828	582	633	409
chr1:65895649-65895668_LEPROT_-	LEPROT	285	545	387	655	823	760	700	506	1104	646	506	658	606	314	289	270
chr1:65897502-65897521_LEPROT_-	LEPROT	169	220	322	231	242	255	139	202	169	146	39	328	211	100	175	175
chr1:6601913-6601932_NOL9_+	NOL9	5	20	0	74	9	0	0	0	1	0	3	0	0	0	0	20
chr1:6605107-6605126_NOL9_-	NOL9	69	112	65	247	201	91	121	20	144	74	108	93	224	30	65	29
chr1:66058346-66058365_LEPR_+	LEPR	479	362	702	299	697	517	480	348	482	534	321	422	365	248	274	359
chr1:66067284-66067303_LEPR_-	LEPR	834	568	687	848	820	483	565	457	559	566	474	520	1037	633	423	458
chr1:66070893-66070912_LEPR_-	LEPR	1405	1410	2325	2699	2771	981	1649	837	2656	945	1406	1083	2007	1713	1049	1143
chr1:66081807-66081826_LEPR_-	LEPR	667	440	1344	776	1542	961	976	576	872	836	749	755	523	507	440	422
chr1:6609664-6609683_NOL9_+	NOL9	14	18	26	4	40	18	27	4	83	0	33	28	9	4	16	32
chr1:6614233-6614252_NOL9_+	NOL9	78	20	44	41	17	112	4	76	21	135	48	92	130	130	120	113
chr1:6615538-6615557_TAS1R1_-	TAS1R1	618	948	1072	1304	1034	442	1253	472	1286	533	821	622	861	661	496	841
chr1:6631026-6631045_TAS1R1_+	TAS1R1	489	553	963	782	595	204	379	151	713	230	397	214	679	393	498	264
chr1:6635200-6635219_TAS1R1_+	TAS1R1	175	352	600	591	944	603	623	310	836	392	523	472	413	374	294	350
chr1:6636492-6636511_TAS1R1_-	TAS1R1	366	670	795	689	719	764	312	637	361	694	306	641	925	850	592	531
chr1:6640864-6640883_ZBTB48_-	ZBTB48	4	44	78	89	0	0	11	1	2	21	0	35	10	35	21	27
chr1:6642226-6642245_ZBTB48_+	ZBTB48	316	233	587	446	252	454	186	327	138	360	214	366	191	216	225	250
chr1:66458793-66458812_PDE4B_+	PDE4B	1058	1165	1729	1395	827	642	926	520	1034	636	721	651	107	148	101	92
chr1:6646018-6646037_ZBTB48_+	ZBTB48	610	521	846	785	558	490	411	369	516	441	594	399	620	451	470	512
chr1:6646774-6646793_ZBTB48_+	ZBTB48	246	200	578	839	110	109	26	58	54	148	31	107	363	133	161	70
chr1:6653602-6653621_KLHL21_-	KLHL21	460	444	443	809	1183	411	1086	336	767	414	574	437	605	321	322	264
chr1:6655604-6655623_KLHL21_-	KLHL21	816	743	1042	1047	1280	469	835	262	1028	518	962	345	950	634	418	430
chr1:6659208-6659227_KLHL21_+	KLHL21	596	660	1043	463	973	236	649	257	633	417	516	356	626	449	342	214
chr1:6662014-6662033_KLHL21_+	KLHL21	223	228	665	226	824	138	399	42	646	129	354	160	207	201	201	172
chr1:66713248-66713267_PDE4B_-	PDE4B	324	175	695	423	264	296	253	177	230	381	225	305	724	530	414	541
chr1:6676878-6676897_PHF13_-	PHF13	328	367	497	452	727	462	411	460	289	435	443	408	631	369	416	389
chr1:6676894-6676913_PHF13_+	PHF13	577	849	366	891	1295	472	662	396	840	359	1058	572	712	332	516	382
chr1:6680310-6680329_PHF13_+	PHF13	338	345	354	661	473	441	383	177	353	261	364	339	543	528	390	549
chr1:6681649-6681668_PHF13_-	PHF13	554	481	500	704	504	269	276	129	262	191	203	246	374	441	275	287
chr1:66827455-66827474_PDE4B_+	PDE4B	702	902	1208	1366	1639	1286	1257	704	1331	931	997	1204	1157	749	596	624
chr1:66831399-66831418_PDE4B_-	PDE4B	619	474	1157	1267	1068	702	528	332	452	474	568	472	1108	879	465	627
chr1:6685310-6685329_THAP3_+	THAP3	339	325	461	490	386	766	157	455	269	668	287	504	374	315	208	297
chr1:6685329-6685348_THAP3_-	THAP3	167	172	262	333	153	273	129	233	125	272	129	218	334	236	145	123
chr1:6688593-6688612_THAP3_+	THAP3	609	570	1034	727	883	281	446	331	768	267	543	245	710	473	495	376
chr1:6692864-6692883_THAP3_+	THAP3	752	853	1277	1131	1401	577	1231	640	1170	767	681	927	954	824	854	894
chr1:67098751-67098770_SGIP1_+	SGIP1	271	296	491	594	464	220	257	185	488	192	311	266	516	313	376	303
chr1:67099746-67099765_SGIP1_+	SGIP1	724	461	1491	1143	1100	514	647	427	970	794	538	638	1071	559	736	574
chr1:67108516-67108535_SGIP1_+	SGIP1	434	728	1311	778	1127	342	826	311	926	356	793	439	774	455	484	481
chr1:67109214-67109233_SGIP1_+	SGIP1	1191	1045	2503	1123	1140	1021	930	907	1178	854	827	854	2083	1547	1177	1076
chr1:6714007-6714026_DNAJC11_+	DNAJC11	239	150	192	173	265	359	307	297	141	218	222	296	382	174	161	160
chr1:67220364-67220383_TCTEX1D1_+	TCTEX1D1	454	875	584	883	693	558	447	228	232	419	373	427	845	726	519	605
chr1:67236153-67236172_TCTEX1D1_-	TCTEX1D1	285	465	539	986	398	491	307	473	510	655	323	544	1053	449	577	460
chr1:67241982-67242001_TCTEX1D1_-	TCTEX1D1	1048	1187	1186	1433	1800	933	1351	680	1566	1030	979	820	1209	688	834	643
chr1:67242947-67242966_TCTEX1D1_-	TCTEX1D1	443	704	483	822	1349	545	996	438	1273	782	685	557	965	590	422	524
chr1:67263702-67263721_INSL5_+	INSL5	366	324	664	646	308	196	249	163	286	222	105	188	331	300	278	202
chr1:67263786-67263805_INSL5_+	INSL5	674	1103	928	1195	892	623	694	541	1147	688	873	779	1172	531	544	622
chr1:67266732-67266751_INSL5_-	INSL5	185	299	271	189	382	202	229	206	431	253	192	162	196	174	92	112
chr1:67266770-67266789_INSL5_-	INSL5	1066	1532	984	1686	2091	932	1759	603	1782	666	1261	680	1730	1001	1078	941
chr1:6727771-6727790_DNAJC11_-	DNAJC11	200	359	280	369	245	353	347	275	142	359	164	382	984	521	639	423
chr1:67303395-67303414_WDR78_-	WDR78	99	105	111	117	280	73	115	79	321	111	263	53	313	164	224	216
chr1:67306283-67306302_WDR78_-	WDR78	294	268	582	288	373	79	245	107	409	42	198	83	172	398	96	261
chr1:67327849-67327868_WDR78_-	WDR78	2	35	32	48	54	21	1	11	34	13	45	60	93	75	64	21
chr1:67340487-67340506_WDR78_+	WDR78	592	747	1195	1166	1908	606	1121	557	1222	808	1081	661	1373	735	689	607
chr1:67396062-67396081_MIER1_+	MIER1	669	492	855	437	669	282	634	231	722	342	301	400	726	316	467	249
chr1:6741065-6741084_DNAJC11_-	DNAJC11	0	0	0	0	0	0	0	0	0	0	0	0	0	0	0	0
chr1:67424597-67424616_MIER1_-	MIER1	793	595	877	420	2529	1432	1567	1285	1685	1711	1139	1341	2390	1853	1389	1572
chr1:67438626-67438645_MIER1_+	MIER1	366	355	567	399	1628	638	1329	484	1381	450	907	497	852	628	568	482
chr1:67450476-67450495_MIER1_+	MIER1	294	269	605	617	790	189	602	135	810	189	502	252	346	279	192	231
chr1:67507934-67507953_SLC35D1_+	SLC35D1	401	691	647	857	792	490	542	386	689	600	465	264	498	446	317	266
chr1:67518512-67518531_SLC35D1_-	SLC35D1	434	480	637	550	1044	683	993	720	1188	539	773	740	861	638	568	740
chr1:67518645-67518664_SLC35D1_+	SLC35D1	449	641	493	911	1246	725	1067	634	1348	733	756	765	808	640	556	447
chr1:67519628-67519647_SLC35D1_+	SLC35D1	722	499	902	733	518	394	469	336	604	294	393	370	796	651	589	418
chr1:67558791-67558810_C1orf141_+	C1orf141	981	595	1106	1216	646	534	640	331	738	387	357	625	1195	770	497	712
chr1:67561956-67561975_C1orf141_+	C1orf141	289	228	411	513	1187	340	745	259	1252	290	944	316	476	305	265	197
chr1:67591573-67591592_C1orf141_-	C1orf141	423	452	489	702	967	888	701	598	781	578	430	732	1197	860	798	731
chr1:67592851-67592870_C1orf141_-	C1orf141	239	159	288	281	143	380	73	380	104	375	90	287	445	288	150	275
chr1:6761854-6761873_DNAJC11_-	DNAJC11	818	648	1246	1265	1221	449	867	403	1044	401	847	473	956	676	685	507
chr1:67635118-67635137_IL23R_+	IL23R	1059	1275	2015	1969	2980	1399	1892	1244	2959	1562	1893	1530	2591	1806	1520	1520
chr1:67648524-67648543_IL23R_-	IL23R	298	358	430	197	211	198	182	222	169	73	114	243	811	416	379	334
chr1:67724256-67724275_IL23R_+	IL23R	326	318	725	516	480	164	349	129	431	147	564	174	438	247	248	237
chr1:67724468-67724487_IL23R_+	IL23R	356	502	636	731	1745	418	1039	281	1458	456	812	588	766	589	581	599
chr1:67787490-67787509_IL12RB2_-	IL12RB2	737	886	1177	1151	1713	819	1235	401	1202	760	1039	434	1568	813	937	804
chr1:67792448-67792467_IL12RB2_+	IL12RB2	653	913	739	820	1460	817	930	506	1122	845	834	819	1539	827	1111	637
chr1:67793979-67793998_IL12RB2_+	IL12RB2	1082	682	1376	924	608	557	615	402	723	597	474	516	866	674	498	560
chr1:67795284-67795303_IL12RB2_-	IL12RB2	961	1024	1182	1142	1211	1053	856	717	705	1208	774	1260	1285	906	886	743
chr1:67880868-67880887_SERBP1_-	SERBP1	122	180	169	120	318	304	338	288	273	275	167	246	270	149	240	240
chr1:67890829-67890848_SERBP1_-	SERBP1	516	562	487	620	835	597	956	514	820	451	591	536	644	385	402	471
chr1:67895673-67895692_SERBP1_+	SERBP1	617	333	463	651	453	364	564	293	795	414	330	370	516	440	245	380
chr1:67895812-67895831_SERBP1_-	SERBP1	412	290	370	321	344	325	357	289	421	339	262	344	259	426	272	355
chr1:68151181-68151200_GADD45A_+	GADD45A	105	94	363	200	500	276	284	162	301	241	145	157	293	205	142	89
chr1:68151759-68151778_GADD45A_+	GADD45A	609	884	1251	1792	1782	384	1301	337	1794	647	764	415	1107	1020	772	803
chr1:68152177-68152196_GADD45A_-	GADD45A	523	730	1117	1008	1049	704	1083	323	991	478	554	330	582	515	339	610
chr1:68153405-68153424_GADD45A_+	GADD45A	686	872	1286	1316	2767	914	1542	462	2211	687	1447	784	2238	1196	1148	818
chr1:68171180-68171199_GNG12_+	GNG12	311	236	422	363	714	122	521	207	767	223	367	317	475	326	313	237
chr1:68171191-68171210_GNG12_+	GNG12	394	342	773	619	1325	569	940	493	1181	424	733	349	709	429	581	475
chr1:68171244-68171263_GNG12_-	GNG12	897	1236	1444	1618	1730	1364	1361	875	1613	901	1360	1267	1315	809	919	792
chr1:68173333-68173352_GNG12_-	GNG12	397	393	684	536	352	500	339	372	209	506	194	505	429	340	306	347
chr1:6845584-6845603_CAMTA1_+	CAMTA1	324	448	486	480	391	288	415	176	573	315	349	284	361	141	223	126
chr1:68512488-68512507_DIRAS3_+	DIRAS3	1076	1032	2037	2049	1780	1173	1491	696	1619	860	1356	985	1330	883	1101	937
chr1:68512503-68512522_DIRAS3_-	DIRAS3	587	902	977	1224	527	507	377	467	596	383	420	554	638	571	348	445
chr1:68512627-68512646_DIRAS3_+	DIRAS3	130	129	262	258	498	182	186	207	324	73	262	194	221	250	150	175
chr1:68512716-68512735_DIRAS3_+	DIRAS3	68	53	153	70	221	61	89	83	255	59	109	94	363	259	156	254
chr1:68615958-68615977_WLS_+	WLS	390	270	433	337	423	585	638	417	416	525	504	578	891	546	585	413
chr1:68620787-68620806_WLS_-	WLS	330	540	784	812	906	488	447	393	650	414	481	371	218	372	311	236
chr1:68624839-68624858_WLS_-	WLS	509	513	1095	1025	1264	913	922	531	1391	794	738	673	1120	557	544	567
chr1:68659771-68659790_WLS_-	WLS	523	443	842	574	912	421	829	385	665	378	532	394	707	564	521	370
chr1:68910292-68910311_RPE65_+	RPE65	455	267	930	532	1706	185	775	105	709	170	617	145	436	333	182	355
chr1:68910524-68910543_RPE65_-	RPE65	566	581	734	724	991	417	593	318	583	437	573	523	1130	534	644	614
chr1:68912490-68912509_RPE65_+	RPE65	649	652	1245	766	1120	664	647	523	772	611	675	611	814	682	610	645
chr1:68914372-68914391_RPE65_-	RPE65	947	739	1620	1260	747	452	491	287	419	406	484	367	940	1059	671	726
chr1:68948544-68948563_DEPDC1_-	DEPDC1	192	294	409	621	373	197	237	232	415	295	189	190	472	408	358	428
chr1:68952638-68952657_DEPDC1_+	DEPDC1	664	490	1084	756	2006	1202	1302	647	1422	963	953	704	1390	638	694	375
chr1:68962639-68962658_DEPDC1_+	DEPDC1	264	268	364	269	1164	399	655	241	1085	304	654	428	308	215	210	170
chr1:68962642-68962661_DEPDC1_+	DEPDC1	266	292	492	137	355	139	335	136	432	139	242	204	210	207	190	208
chr1:70225927-70225946_LRRC7_-	LRRC7	668	816	772	1069	1052	885	938	601	831	783	509	983	914	749	481	597
chr1:70397209-70397228_LRRC7_+	LRRC7	575	653	951	894	825	696	545	424	755	714	558	583	838	620	578	610
chr1:70446061-70446080_LRRC7_-	LRRC7	425	588	964	699	865	383	620	262	689	375	405	338	615	532	574	506
chr1:70452017-70452036_LRRC7_-	LRRC7	579	447	944	594	2350	488	1179	350	1606	629	1231	402	1193	790	606	729
chr1:70641510-70641529_LRRC40_+	LRRC40	842	547	782	937	1185	568	678	463	793	516	582	453	1389	660	692	761
chr1:70644610-70644629_LRRC40_+	LRRC40	1037	1022	1433	1303	1721	594	1216	658	1770	704	1325	613	980	814	591	733
chr1:70671061-70671080_LRRC40_+	LRRC40	890	611	1267	815	967	888	672	649	504	784	523	708	1028	807	481	534
chr1:70671075-70671094_LRRC40_-	LRRC40	436	345	858	511	725	237	477	229	838	118	394	219	379	444	258	279
chr1:70687518-70687537_SRSF11_-	SRSF11	81	37	144	16	18	5	21	20	0	17	29	15	71	4	140	1
chr1:70694217-70694236_SRSF11_+	SRSF11	123	274	161	69	476	478	168	347	420	503	220	218	169	165	57	131
chr1:70697985-70698004_SRSF11_+	SRSF11	155	256	145	151	268	207	232	248	402	402	282	299	239	155	181	63
chr1:70705152-70705171_SRSF11_+	SRSF11	52	109	28	22	29	19	28	22	23	11	28	10	40	29	8	36
chr1:70766546-70766565_ANKRD13C_-	ANKRD13C	781	547	1080	1086	731	613	544	466	345	525	402	606	867	491	493	375
chr1:70781214-70781233_ANKRD13C_-	ANKRD13C	359	548	655	1070	1146	473	758	361	1076	489	659	557	923	483	472	448
chr1:70790553-70790572_ANKRD13C_+	ANKRD13C	927	868	1328	1121	1576	579	1029	388	1128	539	732	652	1445	1013	715	716
chr1:70820062-70820081_ANKRD13C_-	ANKRD13C	436	511	356	864	647	456	324	317	521	443	522	401	748	503	339	278
chr1:70820671-70820690_HHLA3_-	HHLA3	374	173	224	228	216	368	253	320	396	349	394	499	214	174	186	184
chr1:70820672-70820691_HHLA3_-	HHLA3	606	441	893	446	457	438	324	377	476	417	229	526	828	614	414	514
chr1:70820701-70820720_HHLA3_+	HHLA3	1421	1283	896	1686	1763	710	1336	628	1316	696	989	679	940	805	896	589
chr1:70832117-70832136_HHLA3_+	HHLA3	1130	1281	2218	1865	1675	613	1044	830	940	905	898	688	1971	1421	1126	1229
chr1:70877172-70877191_CTH_+	CTH	546	518	664	498	608	346	525	196	696	278	524	285	817	502	510	479
chr1:70881687-70881706_CTH_+	CTH	456	753	910	921	901	339	691	205	1010	206	467	212	349	539	387	274
chr1:70889999-70890018_CTH_-	CTH	520	520	1207	821	629	990	682	700	770	755	344	921	524	759	439	660
chr1:70896004-70896023_CTH_-	CTH	281	365	453	405	441	427	194	292	704	362	292	380	159	196	230	175
chr1:71478110-71478129_PTGER3_-	PTGER3	529	444	700	626	1404	436	659	276	734	220	752	240	534	507	306	585
chr1:71512784-71512803_PTGER3_+	PTGER3	251	454	494	450	663	297	321	165	486	223	366	210	364	318	329	246
chr1:71512885-71512904_PTGER3_-	PTGER3	481	662	783	800	740	691	776	432	940	569	636	610	744	499	423	466
chr1:71513247-71513266_PTGER3_-	PTGER3	197	240	467	195	366	231	345	214	150	140	162	157	473	290	272	354
chr1:71532461-71532480_ZRANB2_-	ZRANB2	522	383	639	794	744	459	624	554	734	910	693	569	706	702	370	613
chr1:71534973-71534992_ZRANB2_-	ZRANB2	57	88	327	170	613	101	324	28	324	26	121	63	301	77	165	94
chr1:71544216-71544235_ZRANB2_-	ZRANB2	199	251	168	218	193	235	165	122	357	136	208	71	244	241	104	106
chr1:71546648-71546667_ZRANB2_-	ZRANB2	674	852	1138	920	1800	733	1014	429	2016	898	885	691	1011	949	617	560
chr1:72076768-72076787_NEGR1_+	NEGR1	743	867	1242	1796	1395	813	1489	757	1704	1267	1082	611	974	694	724	527
chr1:72163763-72163782_NEGR1_-	NEGR1	621	598	1233	993	1325	656	977	498	1350	747	570	765	1204	1001	752	684
chr1:72241883-72241902_NEGR1_+	NEGR1	237	105	209	257	382	72	283	123	427	72	279	151	239	241	78	142
chr1:72748036-72748055_NEGR1_+	NEGR1	521	673	1102	882	1081	801	770	576	1063	905	611	702	641	452	388	361
chr1:7309662-7309681_CAMTA1_+	CAMTA1	621	662	1275	1095	912	468	660	299	461	349	570	525	1076	806	672	599
chr1:74507262-74507281_LRRIQ3_+	LRRIQ3	629	817	781	1183	807	626	747	584	985	781	559	661	1383	583	666	480
chr1:74621535-74621554_LRRIQ3_-	LRRIQ3	525	500	630	669	783	461	434	267	869	335	385	599	675	669	412	532
chr1:74648335-74648354_LRRIQ3_-	LRRIQ3	119	204	157	236	339	191	367	105	246	227	223	153	320	153	151	160
chr1:74649324-74649343_LRRIQ3_-	LRRIQ3	515	505	770	661	917	581	795	279	825	489	703	472	701	550	478	524
chr1:74670614-74670633_FPGT_+	FPGT	633	327	911	692	830	643	568	376	417	640	471	700	1278	766	643	624
chr1:74701160-74701179_TNNI3K_-	TNNI3K	991	591	1778	1175	1484	740	1325	518	1034	447	865	723	1154	1182	667	711
chr1:74936865-74936884_LRRC53_+	LRRC53	807	540	842	857	1493	567	1288	491	1807	456	1128	483	1412	1072	679	673
chr1:74941132-74941151_LRRC53_+	LRRC53	1114	1476	1542	1907	1846	956	1197	514	1624	594	1125	740	1453	1042	784	1005
chr1:74945841-74945860_LRRC53_+	LRRC53	853	779	982	1652	1179	739	1119	594	982	717	619	652	822	594	654	570
chr1:74948952-74948971_LRRC53_+	LRRC53	1442	1112	1865	2053	1632	767	867	623	1401	745	811	828	1509	1043	892	869
chr1:75038318-75038337_C1orf173_-	C1orf173	308	534	874	827	823	291	737	207	780	371	522	319	859	568	488	396
chr1:75107129-75107148_C1orf173_-	C1orf173	368	457	397	622	692	554	501	269	672	481	340	636	559	533	288	418
chr1:75108720-75108739_C1orf173_-	C1orf173	520	897	1214	855	1301	365	618	276	774	313	364	442	1193	622	632	536
chr1:75139165-75139184_C1orf173_+	C1orf173	732	799	1212	1410	1762	718	1875	612	1712	1160	1193	1099	1636	995	1087	709
chr1:75172107-75172126_CRYZ_-	CRYZ	306	513	625	465	879	579	469	530	501	412	518	337	829	551	349	359
chr1:75172613-75172632_CRYZ_+	CRYZ	727	778	1013	1295	1618	492	1236	393	1341	410	704	483	1115	633	688	525
chr1:75172627-75172646_CRYZ_-	CRYZ	681	1021	1177	1248	2875	1160	1795	1003	2522	1261	1873	1273	1527	675	955	815
chr1:75188899-75188918_CRYZ_-	CRYZ	160	188	337	107	233	355	129	199	251	160	159	289	197	152	302	186
chr1:75198976-75198995_TYW3_+	TYW3	609	479	1418	1110	742	670	437	487	623	632	433	573	1139	1305	840	885
chr1:75199068-75199087_TYW3_-	TYW3	130	207	137	524	289	152	120	167	227	119	99	90	312	385	200	306
chr1:75199074-75199093_TYW3_-	TYW3	404	347	992	330	757	273	620	218	598	224	430	284	704	331	368	310
chr1:75214461-75214480_TYW3_+	TYW3	432	394	454	671	1366	759	874	473	1225	585	991	761	759	522	525	552
chr1:7527937-7527956_CAMTA1_-	CAMTA1	218	121	397	240	331	225	166	226	198	397	97	251	472	214	347	253
chr1:75602341-75602360_LHX8_+	LHX8	143	235	204	159	282	214	176	143	213	156	151	177	89	48	28	92
chr1:75602857-75602876_LHX8_-	LHX8	325	402	539	387	412	212	366	230	355	256	276	364	451	215	279	139
chr1:75606713-75606732_LHX8_+	LHX8	597	673	966	1018	1332	648	811	610	1036	645	610	733	936	458	616	541
chr1:75608931-75608950_LHX8_-	LHX8	1261	1048	2451	1087	2983	1600	2048	984	2707	1420	1577	1313	1885	1331	1075	898
chr1:75680337-75680356_SLC44A5_-	SLC44A5	391	296	630	399	537	451	535	351	602	559	385	605	495	505	314	333
chr1:75684401-75684420_SLC44A5_-	SLC44A5	731	1006	1629	1201	1159	803	1171	649	1286	819	865	795	1357	1483	986	1178
chr1:75684981-75685000_SLC44A5_-	SLC44A5	649	927	1281	743	1136	595	761	346	1414	563	625	519	1037	675	595	420
chr1:75684982-75685001_SLC44A5_-	SLC44A5	555	384	1378	631	1282	750	971	612	1282	721	529	687	1314	768	738	578
chr1:76190460-76190479_ACADM_+	ACADM	927	559	622	1097	820	511	623	487	444	718	533	497	450	528	310	267
chr1:76198378-76198397_ACADM_+	ACADM	184	188	374	504	856	567	553	328	840	597	919	566	495	419	240	255
chr1:76198598-76198617_ACADM_-	ACADM	295	357	366	675	399	736	320	431	383	771	158	835	337	488	224	226
chr1:76205761-76205780_ACADM_+	ACADM	658	625	1001	945	1107	361	598	367	670	472	726	412	772	574	492	486
chr1:76257194-76257213_RABGGTB_+	RABGGTB	48	60	39	117	119	170	121	21	47	75	46	87	231	105	79	36
chr1:76257944-76257963_RABGGTB_+	RABGGTB	30	4	39	2	0	9	10	0	0	49	31	0	11	35	2	18
chr1:76257947-76257966_RABGGTB_+	RABGGTB	8	0	0	0	0	12	0	0	0	5	0	0	0	0	0	0
chr1:76259871-76259890_RABGGTB_+	RABGGTB	18	0	0	0	13	3	10	0	88	0	53	0	6	14	16	4
chr1:76262800-76262819_MSH4_-	MSH4	524	427	681	584	1267	562	708	320	1097	388	625	396	678	523	452	498
chr1:76269567-76269586_MSH4_+	MSH4	819	1005	936	1277	1294	1222	688	911	989	1296	582	1247	1508	952	876	674
chr1:76276458-76276477_MSH4_-	MSH4	417	529	818	1144	286	344	336	191	324	437	243	211	730	464	397	390
chr1:76282070-76282089_MSH4_-	MSH4	298	291	560	404	1127	346	1027	265	827	444	783	329	883	485	584	443
chr1:76384698-76384717_ASB17_-	ASB17	102	157	175	247	199	283	107	194	162	235	180	91	272	157	165	74
chr1:76387780-76387799_ASB17_+	ASB17	170	191	512	343	504	89	410	202	446	213	393	164	268	253	181	254
chr1:76388012-76388031_ASB17_+	ASB17	598	568	1095	789	730	151	578	233	453	173	500	367	1167	656	522	575
chr1:76397842-76397861_ASB17_-	ASB17	671	605	1443	1015	1205	960	972	498	1218	705	757	667	1566	866	888	904
chr1:76779537-76779556_ST6GALNAC3_-	ST6GALNAC3	601	449	701	609	1312	827	1257	537	1178	607	695	632	779	602	645	510
chr1:76779617-76779636_ST6GALNAC3_+	ST6GALNAC3	483	520	476	903	363	851	510	847	337	735	278	683	1182	738	722	569
chr1:7700503-7700522_CAMTA1_-	CAMTA1	670	389	646	442	485	409	439	445	324	376	267	337	530	519	339	445
chr1:77093144-77093163_ST6GALNAC3_+	ST6GALNAC3	395	413	629	488	1309	223	949	179	1380	278	782	285	422	333	420	248
chr1:77093190-77093209_ST6GALNAC3_-	ST6GALNAC3	807	784	1259	1090	1327	412	813	336	1135	527	948	548	732	739	587	630
chr1:77334394-77334413_ST6GALNAC5_+	ST6GALNAC5	327	406	383	971	709	249	492	100	519	284	403	234	759	320	425	319
chr1:77334395-77334414_ST6GALNAC5_-	ST6GALNAC5	837	1010	1329	1457	1712	1438	1114	1023	1397	1677	1031	1200	1272	762	889	694
chr1:77509900-77509919_ST6GALNAC5_+	ST6GALNAC5	338	500	348	442	430	483	325	341	452	496	199	410	289	198	330	199
chr1:77510219-77510238_ST6GALNAC5_-	ST6GALNAC5	207	306	462	553	394	295	259	155	654	286	379	143	309	357	265	354
chr1:77558144-77558163_PIGK_-	PIGK	845	520	840	667	1443	812	1097	822	1345	999	1038	799	1302	725	836	623
chr1:77632451-77632470_PIGK_+	PIGK	666	718	1687	1516	711	763	366	497	490	634	453	666	651	614	511	697
chr1:77676133-77676152_PIGK_-	PIGK	353	296	504	539	1488	611	971	500	930	524	739	554	326	403	240	292
chr1:77685004-77685023_PIGK_+	PIGK	550	1182	984	1528	680	594	563	361	382	514	337	594	555	339	303	394
chr1:77748015-77748034_AK5_+	AK5	527	637	909	1216	1055	866	775	333	1154	513	723	609	901	587	555	431
chr1:77759490-77759509_AK5_+	AK5	757	693	964	977	1518	280	1088	247	1518	439	1060	450	1205	726	639	580
chr1:77806072-77806091_AK5_-	AK5	581	329	1152	544	735	716	532	534	506	765	435	674	791	480	529	586
chr1:77876692-77876711_AK5_+	AK5	555	590	679	682	574	539	646	348	632	484	497	384	600	249	390	340
chr1:78045257-78045276_ZZZ3_-	ZZZ3	159	54	364	112	72	54	71	12	81	40	107	51	108	94	130	111
chr1:78047735-78047754_ZZZ3_-	ZZZ3	362	623	600	683	932	409	647	254	667	520	459	328	426	228	286	224
chr1:78050262-78050281_ZZZ3_-	ZZZ3	53	33	99	48	126	42	17	28	54	23	80	47	80	100	100	67
chr1:78097975-78097994_ZZZ3_+	ZZZ3	213	158	304	397	282	341	236	180	412	327	180	250	349	285	201	170
chr1:78191354-78191373_USP33_+	USP33	352	273	640	396	520	457	563	316	429	408	587	413	476	406	355	324
chr1:78194298-78194317_USP33_-	USP33	528	379	902	768	1499	508	626	237	1831	340	833	600	700	531	570	367
chr1:78196317-78196336_USP33_-	USP33	939	786	2417	2071	2674	1176	1356	675	2183	1220	1098	894	1271	959	738	896
chr1:78201785-78201804_USP33_+	USP33	589	606	1421	1106	1096	933	385	484	1001	907	569	614	1151	705	523	391
chr1:78249010-78249029_FAM73A_-	FAM73A	1210	1001	1380	1450	1226	622	988	548	1546	736	860	648	1462	1306	1016	962
chr1:78309067-78309086_FAM73A_-	FAM73A	371	444	499	438	745	665	668	478	883	608	780	603	434	339	355	386
chr1:78324640-78324659_FAM73A_+	FAM73A	442	578	910	992	1056	261	660	365	635	333	552	534	311	458	227	340
chr1:78326954-78326973_FAM73A_+	FAM73A	1302	1146	2190	2167	1753	1195	1105	1049	1861	1497	1005	1201	1857	1034	1143	840
chr1:7833506-7833525_VAMP3_+	VAMP3	881	703	1397	1187	1485	848	897	705	965	717	1021	730	1066	849	580	842
chr1:7833525-7833544_VAMP3_-	VAMP3	703	756	1120	1021	1285	599	964	464	780	628	790	855	920	756	494	559
chr1:7837204-7837223_VAMP3_+	VAMP3	439	558	523	364	1106	719	718	466	912	697	904	643	940	552	472	499
chr1:7837231-7837250_VAMP3_+	VAMP3	626	624	1109	940	1614	374	1050	386	895	252	746	245	1037	709	551	544
chr1:78395054-78395073_NEXN_-	NEXN	507	367	836	658	1257	351	718	332	960	447	676	429	716	594	528	461
chr1:78407847-78407866_NEXN_+	NEXN	646	486	1119	524	567	269	526	269	551	423	324	416	651	687	438	467
chr1:78408213-78408232_NEXN_+	NEXN	278	264	250	648	871	254	633	128	887	210	538	153	233	319	195	347
chr1:78408233-78408252_NEXN_-	NEXN	523	769	970	1091	411	907	309	548	189	744	334	739	943	412	524	423
chr1:78430392-78430411_FUBP1_-	FUBP1	140	94	176	183	361	151	146	98	148	93	319	224	156	169	153	128
chr1:78430847-78430866_FUBP1_-	FUBP1	122	169	148	205	483	275	461	171	689	180	548	400	264	206	243	196
chr1:78432416-78432435_FUBP1_-	FUBP1	8	15	10	11	0	13	3	23	0	23	5	62	23	22	31	21
chr1:78444636-78444655_FUBP1_-	FUBP1	354	305	303	521	661	363	511	359	505	564	410	500	428	244	390	296
chr1:7845044-7845063_PER3_+	PER3	446	766	582	674	441	519	367	253	651	514	261	501	418	349	203	290
chr1:7846825-7846844_PER3_-	PER3	1027	1151	1608	1685	2055	1403	1650	736	1391	1125	1030	1102	1410	1222	873	1136
chr1:78470893-78470912_DNAJB4_+	DNAJB4	196	210	203	273	717	164	283	67	1058	41	455	207	374	115	159	80
chr1:78470899-78470918_DNAJB4_+	DNAJB4	505	515	991	672	1683	577	806	363	1027	676	931	671	1708	535	804	557
chr1:78478806-78478825_DNAJB4_-	DNAJB4	742	765	962	999	1083	709	650	351	1035	613	502	511	1052	775	916	632
chr1:78481835-78481854_DNAJB4_-	DNAJB4	790	599	1495	1178	890	432	1017	467	1180	429	688	586	1300	778	831	805
chr1:78511799-78511818_GIPC2_+	GIPC2	1060	656	1303	828	1061	790	727	507	898	871	584	619	1367	619	812	665
chr1:78546392-78546411_GIPC2_+	GIPC2	501	477	908	793	645	575	684	396	802	796	294	506	732	594	463	477
chr1:78585170-78585189_GIPC2_-	GIPC2	412	606	634	917	1212	564	772	297	893	514	793	599	761	388	527	364
chr1:78591564-78591583_GIPC2_+	GIPC2	83	62	104	70	381	187	299	148	346	207	170	46	259	185	151	149
chr1:7863117-7863136_PER3_-	PER3	990	834	1591	1351	1227	882	887	675	870	1147	846	899	1263	1140	748	780
chr1:7863775-7863794_PER3_-	PER3	536	749	801	932	1724	510	1187	432	1105	505	899	308	860	581	640	424
chr1:78958596-78958615_PTGFR_+	PTGFR	713	947	890	1061	904	344	502	255	703	403	478	243	993	553	579	534
chr1:78959067-78959086_PTGFR_-	PTGFR	266	564	352	301	133	195	221	221	138	196	150	302	229	431	261	198
chr1:79002088-79002107_PTGFR_+	PTGFR	538	491	700	800	835	417	710	380	880	634	530	557	1013	788	617	793
chr1:79002241-79002260_PTGFR_+	PTGFR	488	530	1057	613	884	692	855	385	591	519	562	577	782	484	439	470
chr1:79093830-79093849_IFI44L_+	IFI44L	703	827	1204	910	1474	779	820	573	1788	587	939	569	1068	731	668	573
chr1:79094681-79094700_IFI44L_-	IFI44L	134	322	360	245	329	388	227	293	127	221	148	291	237	306	146	179
chr1:79095596-79095615_IFI44L_-	IFI44L	253	403	600	704	717	333	389	234	543	277	390	277	419	176	382	201
chr1:79106731-79106750_IFI44L_+	IFI44L	1102	1055	1309	1558	1824	1416	1637	767	1888	909	1200	777	1995	1193	1095	836
chr1:7910953-7910972_UTS2_-	UTS2	26	14	61	46	202	0	66	0	145	2	88	19	36	26	64	30
chr1:7910956-7910975_UTS2_-	UTS2	352	490	471	690	373	305	202	137	265	325	302	195	604	425	305	296
chr1:79116073-79116092_IFI44_+	IFI44	829	664	1375	955	1700	1302	1049	831	1341	590	976	969	1366	834	899	943
chr1:79121091-79121110_IFI44_-	IFI44	241	292	292	365	342	476	161	305	350	425	245	294	298	185	160	188
chr1:79125147-79125166_IFI44_+	IFI44	728	448	1133	784	699	401	455	229	606	572	667	427	798	663	508	433
chr1:79129442-79129461_IFI44_+	IFI44	810	1027	1557	1777	1856	764	851	316	2031	762	1026	963	1135	732	562	667
chr1:7912965-7912984_UTS2_+	UTS2	511	373	756	772	533	563	323	399	514	295	699	501	671	619	340	386
chr1:7913054-7913073_UTS2_-	UTS2	577	424	702	517	506	367	668	385	528	436	330	389	607	405	248	321
chr1:79387330-79387349_ELTD1_+	ELTD1	1357	894	1617	1753	2383	1264	855	767	1125	1074	945	991	1887	1098	1034	1099
chr1:79403814-79403833_ELTD1_-	ELTD1	671	621	832	732	1291	1391	922	801	828	1077	553	1199	1221	815	693	745
chr1:79412078-79412097_ELTD1_-	ELTD1	438	448	731	614	1683	851	1071	709	1562	1125	1025	972	922	824	535	570
chr1:79472305-79472324_ELTD1_+	ELTD1	313	324	490	329	962	266	563	107	825	281	651	311	551	483	365	502
chr1:7995151-7995170_TNFRSF9_-	TNFRSF9	81	150	187	31	203	119	115	71	147	50	113	100	223	114	149	55
chr1:7997758-7997777_TNFRSF9_-	TNFRSF9	384	441	748	460	622	373	563	290	566	360	556	539	409	450	268	326
chr1:7998313-7998332_TNFRSF9_-	TNFRSF9	511	530	834	1077	896	426	832	303	1149	422	629	312	665	505	523	385
chr1:7998822-7998841_TNFRSF9_+	TNFRSF9	638	623	946	705	1294	578	680	440	1324	430	704	618	930	762	490	340
chr1:8025437-8025456_PARK7_-	PARK7	335	403	588	635	794	282	696	131	653	174	438	290	758	614	305	551
chr1:8029401-8029420_PARK7_+	PARK7	651	592	991	897	1092	674	1018	515	862	540	718	700	1177	696	738	700
chr1:8029414-8029433_PARK7_+	PARK7	745	520	1145	655	1596	376	1267	444	1297	523	813	477	880	751	594	601
chr1:8044993-8045012_PARK7_+	PARK7	190	142	439	249	592	291	331	395	478	169	350	216	202	170	214	168
chr1:8073785-8073804_ERRFI1_+	ERRFI1	514	335	467	475	865	524	594	383	998	575	411	443	414	366	342	322
chr1:8073815-8073834_ERRFI1_-	ERRFI1	797	446	1234	806	1177	593	1156	527	1163	452	976	644	1355	673	735	631
chr1:8074034-8074053_ERRFI1_+	ERRFI1	983	855	947	893	1813	681	1086	454	1272	685	959	851	1374	798	679	617
chr1:8074148-8074167_ERRFI1_-	ERRFI1	660	294	447	636	1929	454	1173	567	1159	705	1010	612	736	474	514	398
chr1:82372784-82372803_LPHN2_-	LPHN2	630	506	867	679	969	564	575	659	1113	502	615	592	1179	648	630	629
chr1:82409084-82409103_LPHN2_+	LPHN2	418	446	717	650	1402	428	991	373	1319	436	862	270	1192	769	715	412
chr1:82416079-82416098_LPHN2_+	LPHN2	425	502	658	527	650	173	422	96	800	167	251	257	524	388	377	470
chr1:82416762-82416781_LPHN2_+	LPHN2	609	878	925	1388	984	362	814	433	780	363	663	412	681	885	512	743
chr1:8384417-8384436_SLC45A1_-	SLC45A1	227	119	361	290	760	144	279	92	404	145	277	40	292	205	158	103
chr1:8385375-8385394_SLC45A1_-	SLC45A1	759	499	1370	950	1855	633	1350	355	1465	516	920	541	1696	1152	850	691
chr1:8385932-8385951_SLC45A1_-	SLC45A1	899	702	1206	852	1008	552	675	536	594	616	543	645	775	504	469	543
chr1:8390395-8390414_SLC45A1_-	SLC45A1	170	228	198	242	151	312	311	284	228	422	167	437	334	205	213	159
chr1:8418661-8418680_RERE_-	RERE	232	98	100	299	30	95	62	67	58	165	50	42	165	83	97	95
chr1:84356027-84356046_TTLL7_-	TTLL7	616	472	643	457	548	679	459	514	437	716	537	534	488	448	282	377
chr1:84373297-84373316_TTLL7_+	TTLL7	671	669	1324	1094	2258	1189	1429	973	2284	1461	1246	1295	1365	1074	833	990
chr1:84386945-84386964_TTLL7_-	TTLL7	801	768	799	963	922	577	615	619	903	699	555	771	1445	777	712	751
chr1:84412927-84412946_TTLL7_+	TTLL7	98	151	239	170	432	47	102	105	252	101	161	166	376	283	330	211
chr1:84647924-84647943_PRKACB_-	PRKACB	362	619	649	774	760	680	652	391	960	474	583	616	716	801	527	720
chr1:84647971-84647990_PRKACB_-	PRKACB	833	711	1169	1082	969	936	844	662	741	1108	746	942	1691	1052	1251	847
chr1:84650804-84650823_PRKACB_+	PRKACB	717	807	1330	1048	1651	579	1088	351	1648	555	1017	763	1627	953	748	678
chr1:84668362-84668381_PRKACB_+	PRKACB	1094	1106	1453	1473	2209	1000	1198	759	1887	1086	1174	1001	1665	975	964	905
chr1:84768918-84768937_SAMD13_-	SAMD13	827	832	1082	1114	1438	696	843	654	1079	839	763	877	979	1099	580	909
chr1:84791337-84791356_SAMD13_+	SAMD13	526	594	804	767	1213	1217	997	885	1052	1437	1126	1030	558	462	478	417
chr1:84791342-84791361_SAMD13_-	SAMD13	418	431	827	743	1018	509	642	515	828	513	462	406	617	595	467	353
chr1:84791394-84791413_SAMD13_-	SAMD13	277	277	576	311	805	253	438	139	445	293	388	326	706	454	382	285
chr1:84867655-84867674_DNASE2B_+	DNASE2B	437	410	432	624	1004	356	755	287	921	351	532	448	570	598	340	444
chr1:84874180-84874199_DNASE2B_+	DNASE2B	633	539	952	1037	926	591	733	272	944	391	853	446	1348	810	741	906
chr1:84876599-84876618_DNASE2B_+	DNASE2B	659	597	861	929	1121	687	762	621	1272	812	966	756	976	827	677	702
chr1:84878059-84878078_DNASE2B_-	DNASE2B	437	521	735	730	327	502	454	356	488	720	237	696	497	475	321	365
chr1:84944958-84944977_RPF1_+	RPF1	68	101	63	147	252	41	161	44	147	47	220	48	30	29	27	5
chr1:84945091-84945110_RPF1_-	RPF1	197	109	340	179	217	70	58	38	103	62	153	53	96	65	51	40
chr1:84945152-84945171_RPF1_+	RPF1	33	115	31	194	76	334	245	355	164	510	86	330	105	114	105	99
chr1:84963115-84963134_RPF1_-	RPF1	43	57	61	28	129	53	42	23	45	49	30	95	75	81	17	68
chr1:85031669-85031688_CTBS_+	CTBS	617	1085	1226	1346	1771	922	1000	435	1446	833	1304	759	1391	757	859	627
chr1:85035616-85035635_CTBS_+	CTBS	337	281	633	340	702	255	365	223	1357	178	551	139	384	263	162	290
chr1:85036340-85036359_CTBS_-	CTBS	596	744	1129	687	1547	1256	1461	756	1769	1145	789	878	895	577	603	399
chr1:85039918-85039937_CTBS_+	CTBS	945	909	1508	1409	2081	881	1223	646	2198	1093	1140	726	1785	934	965	764
chr1:85096287-85096306_C1orf180_+	C1orf180	736	614	1102	781	1324	552	758	357	894	316	489	396	615	420	500	365
chr1:85096439-85096458_C1orf180_+	C1orf180	414	370	459	409	512	362	358	162	1061	253	427	209	534	350	277	244
chr1:85097295-85097314_C1orf180_-	C1orf180	433	490	649	420	544	545	407	394	388	742	297	535	809	617	454	450
chr1:85097351-85097370_C1orf180_+	C1orf180	635	741	840	1171	789	371	778	427	879	393	782	297	1019	617	511	475
chr1:85121525-85121544_SSX2IP_-	SSX2IP	368	406	516	710	747	206	243	149	520	233	301	216	593	274	412	291
chr1:85131894-85131913_SSX2IP_-	SSX2IP	401	312	594	615	723	279	530	292	476	233	303	264	466	449	364	281
chr1:85131895-85131914_SSX2IP_-	SSX2IP	234	289	394	139	367	290	413	268	497	252	263	320	490	565	392	279
chr1:85135411-85135430_SSX2IP_-	SSX2IP	375	458	770	946	780	453	436	304	698	661	506	500	576	429	358	358
chr1:85279810-85279829_LPAR3_+	LPAR3	379	218	698	366	680	300	451	130	560	314	378	454	282	212	219	190
chr1:85279811-85279830_LPAR3_+	LPAR3	348	289	1257	211	454	267	287	225	655	324	418	304	165	143	135	104
chr1:85331111-85331130_LPAR3_-	LPAR3	283	88	440	215	173	150	252	153	161	173	244	191	107	66	123	118
chr1:85331431-85331450_LPAR3_-	LPAR3	596	697	1134	1183	1392	869	1248	579	1440	734	820	793	1030	1046	621	813
chr1:85403666-85403685_MCOLN2_+	MCOLN2	372	508	578	1111	1464	576	1050	475	1258	638	848	496	468	656	299	612
chr1:85418153-85418172_MCOLN2_+	MCOLN2	290	161	498	282	362	158	208	270	281	234	244	131	174	94	134	179
chr1:85422243-85422262_MCOLN2_-	MCOLN2	549	443	1239	660	917	788	782	564	722	736	566	710	1061	816	726	635
chr1:85431234-85431253_MCOLN2_-	MCOLN2	930	709	1543	1179	1902	582	2049	625	1617	697	1126	881	955	785	687	619
chr1:85484819-85484838_MCOLN3_+	MCOLN3	308	358	522	438	707	416	451	283	500	500	407	422	911	508	381	428
chr1:85499822-85499841_MCOLN3_-	MCOLN3	625	421	679	721	977	432	491	404	684	435	346	451	774	459	362	364
chr1:85506833-85506852_MCOLN3_-	MCOLN3	249	336	293	536	1309	258	777	172	1074	373	536	423	647	270	379	204
chr1:85510876-85510895_MCOLN3_+	MCOLN3	811	585	1492	755	1105	794	698	499	1070	720	739	852	1021	1099	557	871
chr1:85550296-85550315_WDR63_+	WDR63	111	241	168	388	106	169	29	192	115	184	60	205	306	232	188	210
chr1:8555179-8555198_RERE_-	RERE	270	310	594	615	594	234	373	162	776	315	303	189	258	211	160	252
chr1:85555832-85555851_WDR63_+	WDR63	249	398	556	727	855	445	358	290	665	530	403	461	384	290	245	198
chr1:85559246-85559265_WDR63_-	WDR63	1091	691	1372	793	1640	556	915	584	1119	637	1040	592	1343	671	847	586
chr1:85561665-85561684_WDR63_+	WDR63	485	535	1029	443	1116	354	643	212	597	382	506	454	878	699	499	494
chr1:85643901-85643920_SYDE2_-	SYDE2	336	302	347	349	880	751	672	553	655	769	466	656	495	617	362	415
chr1:85648457-85648476_SYDE2_-	SYDE2	863	961	1545	1254	2208	1025	1520	644	2309	835	1379	1406	1765	1327	969	1182
chr1:85656052-85656071_SYDE2_-	SYDE2	1124	796	1371	1408	2257	887	1490	557	1668	780	1248	704	1154	977	816	645
chr1:85666051-85666070_SYDE2_-	SYDE2	468	262	569	472	493	200	542	177	473	155	348	263	338	205	224	265
chr1:8568716-8568735_RERE_-	RERE	71	189	222	159	122	56	196	53	300	108	227	136	102	70	77	55
chr1:85724230-85724249_C1orf52_-	C1orf52	192	167	403	289	724	532	491	398	644	504	371	662	563	257	332	238
chr1:85724341-85724360_C1orf52_+	C1orf52	1336	1058	2185	1390	1740	1042	1358	820	1616	1033	888	1084	1517	1018	1117	793
chr1:85725223-85725242_C1orf52_-	C1orf52	76	216	96	155	287	91	241	193	240	152	175	131	148	125	141	52
chr1:85725310-85725329_C1orf52_-	C1orf52	989	697	1366	1060	1744	807	764	457	1006	736	827	791	871	833	636	695
chr1:85733426-85733445_BCL10_-	BCL10	465	491	780	787	1098	453	547	315	464	387	481	427	915	609	570	573
chr1:85733541-85733560_BCL10_+	BCL10	542	667	1133	1611	780	788	578	525	700	826	457	639	762	654	364	373
chr1:85733542-85733561_BCL10_-	BCL10	480	296	816	335	925	309	519	233	908	260	351	534	215	323	185	228
chr1:85736383-85736402_BCL10_+	BCL10	371	331	860	266	216	253	125	249	230	110	259	277	375	459	218	325
chr1:85790425-85790444_DDAH1_-	DDAH1	407	312	764	596	423	673	329	273	475	397	320	356	589	475	321	363
chr1:85790524-85790543_DDAH1_+	DDAH1	735	620	1285	762	899	459	785	214	888	409	809	560	991	747	707	697
chr1:85930584-85930603_DDAH1_+	DDAH1	387	485	340	588	646	288	679	264	700	444	456	413	510	453	251	392
chr1:85930623-85930642_DDAH1_-	DDAH1	244	293	357	235	322	142	350	102	357	106	271	150	436	170	228	187
chr1:86046687-86046706_CYR61_-	CYR61	189	297	257	431	141	81	138	83	142	166	116	146	212	273	131	205
chr1:86047185-86047204_CYR61_+	CYR61	258	313	471	517	802	356	501	261	433	453	385	347	453	406	270	282
chr1:86047882-86047901_CYR61_+	CYR61	285	723	346	384	421	274	332	186	328	212	188	140	436	394	143	179
chr1:86048529-86048548_CYR61_-	CYR61	712	551	924	620	1247	361	1055	506	804	633	643	422	429	422	247	365
chr1:86123532-86123551_ZNHIT6_-	ZNHIT6	215	303	600	437	157	394	92	267	262	336	194	449	835	569	373	329
chr1:861369-861388_SAMD11_+	SAMD11	280	329	380	385	390	302	152	115	314	319	246	261	247	192	196	206
chr1:86167868-86167887_ZNHIT6_-	ZNHIT6	15	36	55	174	61	8	46	19	46	0	29	43	22	39	31	52
chr1:86171814-86171833_ZNHIT6_-	ZNHIT6	99	44	114	81	119	85	95	58	149	149	59	86	114	77	88	23
chr1:86173751-86173770_ZNHIT6_-	ZNHIT6	211	219	234	319	465	200	200	127	369	180	358	218	468	191	276	198
chr1:86554859-86554878_COL24A1_+	COL24A1	390	568	792	857	765	950	710	634	709	863	541	749	758	478	378	433
chr1:865619-865638_SAMD11_+	SAMD11	398	310	740	787	270	383	195	288	296	364	325	410	415	415	306	219
chr1:86578269-86578288_COL24A1_+	COL24A1	491	740	864	743	504	570	251	315	472	659	446	544	560	483	244	485
chr1:86580991-86581010_COL24A1_+	COL24A1	1172	1064	1756	1414	2331	926	1396	722	1368	1005	1136	880	1140	684	741	737
chr1:86591192-86591211_COL24A1_+	COL24A1	424	491	788	655	1273	555	785	317	815	492	644	365	614	735	389	792
chr1:866431-866450_SAMD11_-	SAMD11	706	674	1111	1597	1013	605	829	433	817	740	673	860	910	830	514	598
chr1:86820329-86820348_ODF2L_-	ODF2L	403	304	587	468	627	317	594	162	632	401	553	179	335	374	312	269
chr1:86842078-86842097_ODF2L_-	ODF2L	652	743	970	930	290	381	282	401	338	343	199	332	1241	374	731	299
chr1:86851218-86851237_ODF2L_-	ODF2L	382	253	762	738	2102	392	1073	254	1460	505	1084	457	544	471	424	263
chr1:86852600-86852619_ODF2L_-	ODF2L	555	592	989	981	967	539	763	446	828	811	729	762	952	381	558	416
chr1:86890017-86890036_CLCA2_-	CLCA2	168	143	368	489	464	278	407	158	528	294	182	331	461	139	244	117
chr1:86896562-86896581_CLCA2_+	CLCA2	601	707	1009	1264	1487	1062	845	732	970	1179	803	1301	1150	711	809	450
chr1:86900407-86900426_CLCA2_+	CLCA2	611	708	721	961	498	924	479	607	440	958	391	879	876	384	560	333
chr1:86904629-86904648_CLCA2_-	CLCA2	439	511	999	387	941	556	586	315	688	457	588	287	937	425	441	462
chr1:86939442-86939461_CLCA1_-	CLCA1	745	565	1187	1139	924	742	738	493	654	794	829	596	736	626	496	499
chr1:86942148-86942167_CLCA1_+	CLCA1	275	145	717	411	290	250	279	159	298	162	123	202	364	158	304	152
chr1:86947916-86947935_CLCA1_+	CLCA1	722	1151	2032	1512	1122	358	757	351	1345	515	707	444	1008	708	812	530
chr1:86952395-86952414_CLCA1_+	CLCA1	441	547	517	778	893	423	957	482	817	495	630	444	467	362	349	437
chr1:87029361-87029380_CLCA4_+	CLCA4	196	214	351	181	180	78	193	113	204	50	126	97	103	109	51	153
chr1:87030965-87030984_CLCA4_-	CLCA4	580	571	762	809	852	796	535	582	815	888	574	761	864	890	699	521
chr1:87033290-87033309_CLCA4_-	CLCA4	641	756	863	1078	1043	640	751	446	970	804	782	597	1123	476	559	462
chr1:87036769-87036788_CLCA4_+	CLCA4	177	189	88	317	397	82	207	121	318	80	212	185	216	305	175	196
chr1:8716350-8716369_RERE_-	RERE	522	516	1126	1478	997	997	766	652	827	903	864	1109	482	387	486	417
chr1:87170623-87170642_SH3GLB1_-	SH3GLB1	590	637	1144	848	1470	1131	987	768	1264	1228	766	979	1196	1013	768	851
chr1:87185285-87185304_SH3GLB1_+	SH3GLB1	357	457	372	690	457	211	221	174	221	394	323	337	362	320	295	241
chr1:87200773-87200792_SH3GLB1_-	SH3GLB1	231	240	342	595	597	350	383	227	547	299	298	407	448	404	279	358
chr1:87208041-87208060_SH3GLB1_+	SH3GLB1	591	568	653	843	889	691	497	487	538	894	399	539	630	530	187	314
chr1:87333752-87333771_SEP15_-	15-Sep	463	408	678	500	968	294	320	151	852	363	478	377	657	479	623	345
chr1:87346347-87346366_SEP15_-	15-Sep	290	307	509	708	999	472	523	238	799	544	350	347	917	516	387	219
chr1:87368990-87369009_SEP15_-	15-Sep	685	884	1627	696	1548	503	1579	324	1916	296	1030	454	582	807	550	771
chr1:87379733-87379752_SEP15_+	15-Sep	442	233	658	584	496	681	450	483	379	792	290	399	577	338	406	291
chr1:87380731-87380750_HS2ST1_-	HS2ST1	741	772	915	737	1208	711	848	471	1075	617	889	766	738	391	718	368
chr1:87380778-87380797_HS2ST1_-	HS2ST1	313	189	109	65	336	379	185	154	295	153	281	327	340	285	202	151
chr1:874787-874806_SAMD11_+	SAMD11	523	400	700	487	462	363	395	182	554	273	344	300	442	350	299	313
chr1:87538678-87538697_HS2ST1_-	HS2ST1	772	589	1247	836	1761	813	1332	520	1733	558	995	860	1291	995	733	697
chr1:87569216-87569235_HS2ST1_+	HS2ST1	150	275	101	110	527	285	147	71	317	101	219	167	157	277	137	141
chr1:87797700-87797719_LMO4_-	LMO4	578	463	1175	716	1151	326	692	255	690	256	608	468	681	651	406	584
chr1:87797759-87797778_LMO4_+	LMO4	588	379	888	486	686	228	408	211	655	398	421	288	296	211	430	257
chr1:87797814-87797833_LMO4_-	LMO4	924	1074	2030	1388	1268	807	1026	538	1111	718	805	896	1629	664	1070	782
chr1:87805768-87805787_LMO4_-	LMO4	474	777	862	747	2025	891	1125	709	1591	776	796	706	1102	806	712	602
chr1:889212-889231_NOC2L_-	NOC2L	111	54	192	125	28	87	32	74	30	115	26	78	64	39	54	32
chr1:891528-891547_NOC2L_-	NOC2L	75	43	141	122	41	126	22	106	45	174	66	115	65	63	55	105
chr1:89225943-89225962_PKN2_-	PKN2	15	51	94	64	130	68	48	36	215	53	54	71	47	12	29	29
chr1:8922929-8922948_ENO1_+	ENO1	44	72	9	32	54	49	5	11	0	2	36	37	39	17	38	26
chr1:89236049-89236068_PKN2_-	PKN2	294	179	700	1189	304	348	212	323	212	239	268	294	277	159	296	196
chr1:89237112-89237131_PKN2_-	PKN2	128	135	314	227	316	272	267	218	248	251	279	274	252	241	173	223
chr1:8924029-8924048_ENO1_-	ENO1	59	24	81	7	40	13	9	14	2	0	32	4	29	20	35	45
chr1:89251863-89251882_PKN2_+	PKN2	123	135	305	486	113	229	128	151	135	171	127	120	107	166	81	123
chr1:8925479-8925498_ENO1_-	ENO1	81	83	42	89	147	6	124	17	240	0	112	28	73	32	36	29
chr1:892631-892650_NOC2L_+	NOC2L	55	69	52	40	110	52	149	36	69	61	86	22	55	68	16	45
chr1:8927283-8927302_ENO1_-	ENO1	52	76	66	45	31	41	13	26	1	28	45	19	29	31	50	38
chr1:89325646-89325665_GTF2B_-	GTF2B	54	34	21	62	328	37	130	83	219	195	116	64	99	3	47	34
chr1:89329683-89329702_GTF2B_+	GTF2B	35	168	103	117	112	81	107	49	61	75	88	48	224	140	153	148
chr1:89352982-89353001_GTF2B_-	GTF2B	13	26	13	0	0	0	0	0	0	0	0	0	12	34	39	23
chr1:89357150-89357169_GTF2B_+	GTF2B	57	9	40	13	3	20	6	20	20	18	4	32	37	21	43	46
chr1:89401916-89401935_CCBL2_-	CCBL2	307	266	443	968	377	179	249	177	141	230	169	106	474	453	413	554
chr1:89414809-89414828_CCBL2_-	CCBL2	355	376	265	537	321	303	332	326	398	373	208	335	427	197	223	246
chr1:89427731-89427750_CCBL2_+	CCBL2	169	133	395	308	313	107	297	46	231	200	155	258	459	166	200	62
chr1:89434447-89434466_CCBL2_-	CCBL2	854	670	1021	1216	2719	1046	2328	923	2610	1371	1830	1087	918	845	501	683
chr1:894355-894374_NOC2L_-	NOC2L	88	47	153	51	33	61	37	21	79	56	48	63	139	88	95	86
chr1:89448492-89448511_RBMXL1_-	RBMXL1	0	0	0	0	0	0	0	0	0	0	0	0	0	0	0	0
chr1:89473484-89473503_GBP3_+	GBP3	621	425	687	769	702	795	475	542	610	911	670	879	780	662	425	653
chr1:89477666-89477685_GBP3_-	GBP3	350	341	736	549	1313	468	994	478	1159	421	786	374	930	598	511	621
chr1:89479010-89479029_GBP3_-	GBP3	1134	936	1837	1632	2401	1280	1999	819	2458	1226	1731	1013	1365	938	781	735
chr1:89479768-89479787_GBP3_-	GBP3	565	363	994	709	479	590	319	356	477	498	362	488	806	770	432	596
chr1:89523817-89523836_GBP1_-	GBP1	1109	823	2247	1506	1611	761	1040	780	1238	813	1039	789	1034	759	757	741
chr1:89525906-89525925_GBP1_+	GBP1	903	1064	1442	1734	1367	605	603	398	761	750	527	739	897	495	520	542
chr1:89525970-89525989_GBP1_+	GBP1	1155	924	1704	1049	2120	2451	1167	1641	1856	2199	972	1636	1517	1292	870	952
chr1:89528854-89528873_GBP1_-	GBP1	366	331	532	494	483	576	307	425	651	645	291	509	573	305	381	206
chr1:89573953-89573972_GBP2_-	GBP2	781	664	799	520	1107	431	807	325	946	456	617	610	895	1041	556	556
chr1:89579711-89579730_GBP2_-	GBP2	614	666	1157	914	1110	461	633	281	776	465	559	462	665	590	471	467
chr1:89582805-89582824_GBP2_+	GBP2	474	326	725	411	1224	601	945	389	1108	871	611	536	806	470	352	382
chr1:89582835-89582854_GBP2_+	GBP2	478	513	592	826	1031	498	1021	316	839	283	783	668	1018	727	562	522
chr1:89613327-89613346_GBP7_-	GBP7	309	420	489	364	335	161	243	141	154	158	253	128	255	494	206	283
chr1:89613328-89613347_GBP7_-	GBP7	360	324	521	536	722	295	338	252	502	255	428	159	511	475	407	275
chr1:89616218-89616237_GBP7_-	GBP7	893	793	1510	1336	1063	802	631	427	884	644	499	723	827	741	472	678
chr1:89630514-89630533_GBP7_+	GBP7	709	691	954	934	1242	757	810	437	1368	723	765	765	796	683	538	512
chr1:89651023-89651042_GBP4_-	GBP4	286	235	444	413	666	251	469	304	439	317	332	281	600	297	506	173
chr1:89652195-89652214_GBP4_-	GBP4	552	667	813	768	1445	433	830	379	837	462	823	486	1166	609	696	564
chr1:89662836-89662855_GBP4_+	GBP4	833	810	1327	935	1627	999	1037	884	1122	1104	1103	928	850	631	620	765
chr1:89662837-89662856_GBP4_-	GBP4	519	576	975	738	1125	585	898	354	664	525	856	607	730	739	326	489
chr1:896801-896820_KLHL17_-	KLHL17	997	458	1444	746	852	239	1021	232	932	292	706	404	649	645	398	490
chr1:897098-897117_KLHL17_+	KLHL17	530	609	766	569	962	520	609	331	994	301	607	361	369	340	313	337
chr1:89732052-89732071_GBP5_-	GBP5	718	965	1126	1136	880	770	765	404	834	768	451	808	1271	825	739	643
chr1:89732653-89732672_GBP5_-	GBP5	579	525	1186	647	1914	707	1062	579	1036	846	1150	744	840	724	559	608
chr1:89733176-89733195_GBP5_-	GBP5	314	357	621	375	755	409	722	208	723	320	512	320	531	306	395	292
chr1:89734504-89734523_GBP5_-	GBP5	578	529	984	1040	1210	662	881	401	733	481	682	554	928	447	527	369
chr1:897358-897377_KLHL17_-	KLHL17	348	303	1089	607	318	618	372	371	396	471	343	448	458	269	262	200
chr1:897803-897822_KLHL17_+	KLHL17	316	283	377	505	402	256	141	109	460	153	215	99	280	212	160	124
chr1:89834267-89834286_GBP6_+	GBP6	289	400	467	701	768	440	574	316	880	470	640	333	620	606	356	507
chr1:89844047-89844066_GBP6_-	GBP6	255	150	373	216	96	318	12	214	58	354	81	345	444	223	235	283
chr1:89846162-89846181_GBP6_-	GBP6	1679	1622	1980	2608	1961	1028	1822	900	2730	1086	1579	1089	2141	1437	1121	1325
chr1:89849824-89849843_GBP6_+	GBP6	370	377	669	569	593	459	470	222	561	231	260	382	722	613	552	449
chr1:90048503-90048522_LRRC8B_-	LRRC8B	491	677	1080	753	1309	481	832	379	824	795	552	472	679	484	574	451
chr1:90049544-90049563_LRRC8B_+	LRRC8B	619	369	762	666	871	571	480	257	684	557	443	195	606	445	426	401
chr1:90049718-90049737_LRRC8B_-	LRRC8B	963	627	1829	1169	1494	853	940	464	1167	685	695	756	1451	1378	1101	1050
chr1:90058416-90058435_LRRC8B_-	LRRC8B	362	847	458	1118	1189	585	875	273	1162	390	727	606	965	587	612	500
chr1:9009481-9009500_CA6_-	CA6	1233	892	1506	1470	1662	701	1790	662	2064	818	1321	874	1398	889	736	835
chr1:90152043-90152062_LRRC8C_-	LRRC8C	581	677	714	1252	597	697	331	450	628	900	666	656	670	544	436	401
chr1:9017258-9017277_CA6_+	CA6	587	530	1096	544	1400	596	876	407	1168	400	809	685	1237	563	640	416
chr1:90178792-90178811_LRRC8C_+	LRRC8C	367	498	1217	826	1040	509	660	320	684	389	778	327	730	349	456	325
chr1:90179652-90179671_LRRC8C_-	LRRC8C	656	350	749	651	739	243	356	292	543	246	450	238	511	296	287	322
chr1:90180226-90180245_LRRC8C_-	LRRC8C	397	233	739	743	456	475	389	301	346	507	325	403	959	393	750	329
chr1:9019011-9019030_CA6_+	CA6	513	611	823	919	872	633	658	423	682	472	484	511	874	730	687	640
chr1:901944-901963_PLEKHN1_-	PLEKHN1	249	147	679	304	292	674	141	367	142	657	179	495	271	157	169	119
chr1:902149-902168_PLEKHN1_-	PLEKHN1	396	293	668	206	739	563	521	447	832	411	545	522	340	244	287	230
chr1:9027833-9027852_CA6_-	CA6	502	558	928	853	827	760	643	499	737	719	366	795	838	632	470	531
chr1:90398638-90398657_LRRC8D_-	LRRC8D	529	591	941	1179	745	468	551	310	669	399	574	460	936	1028	488	819
chr1:90398639-90398658_LRRC8D_-	LRRC8D	968	880	1407	1101	1608	458	1465	354	1006	729	829	731	1413	755	943	473
chr1:90398828-90398847_LRRC8D_+	LRRC8D	205	446	383	729	390	359	402	301	221	339	228	377	638	485	542	428
chr1:90400775-90400794_LRRC8D_+	LRRC8D	500	434	648	588	462	248	586	355	489	272	285	371	523	381	352	300
chr1:90470564-90470583_ZNF326_+	ZNF326	1059	810	1584	977	1089	375	851	408	774	398	806	369	1099	1061	697	830
chr1:90470694-90470713_ZNF326_+	ZNF326	1317	1344	2069	2147	1545	765	1208	747	1416	865	1039	1112	2052	1143	1365	1298
chr1:90473043-90473062_ZNF326_+	ZNF326	573	514	1096	806	925	529	1038	481	1273	718	443	381	951	632	600	450
chr1:90475758-90475777_ZNF326_+	ZNF326	412	487	749	776	904	262	522	175	700	278	582	286	1103	421	745	317
chr1:905766-905785_PLEKHN1_+	PLEKHN1	934	1199	1305	1647	972	1342	731	1125	1068	1578	710	1262	1659	1357	1098	1087
chr1:905957-905976_PLEKHN1_-	PLEKHN1	1004	771	1558	854	1343	770	906	536	820	803	731	616	1109	815	619	614
chr1:9078354-9078373_SLC2A7_-	SLC2A7	561	654	534	708	533	667	394	523	453	724	259	626	630	622	652	500
chr1:9079326-9079345_SLC2A7_+	SLC2A7	410	396	591	416	552	180	396	158	379	193	291	236	733	441	593	410
chr1:9085055-9085074_SLC2A7_-	SLC2A7	768	1177	1013	1520	1189	1274	897	912	1225	1220	791	978	1504	1214	880	1020
chr1:9086392-9086411_SLC2A7_-	SLC2A7	686	252	479	346	806	165	417	137	950	112	552	164	389	179	302	290
chr1:9099946-9099965_SLC2A5_+	SLC2A5	622	879	920	855	1289	505	961	411	916	447	1183	510	829	624	448	509
chr1:9100193-9100212_SLC2A5_+	SLC2A5	265	271	281	666	544	251	401	244	326	318	310	417	709	373	365	294
chr1:911606-911625_C1orf170_+	C1orf170	392	457	728	1059	905	409	417	384	622	368	372	366	598	359	445	284
chr1:9117543-9117562_SLC2A5_+	SLC2A5	276	297	439	241	379	257	160	243	149	325	138	424	589	467	225	341
chr1:91178156-91178175_BARHL2_-	BARHL2	284	394	443	284	599	280	319	225	508	228	444	223	205	119	132	174
chr1:91180071-91180090_BARHL2_+	BARHL2	1493	1757	2372	2610	2749	1708	2856	991	2731	1445	1527	1407	2486	1383	1339	1366
chr1:9118199-9118218_SLC2A5_+	SLC2A5	636	594	1008	654	1468	622	1379	416	1291	478	940	486	1233	813	689	514
chr1:91182430-91182449_BARHL2_+	BARHL2	318	360	355	693	889	293	414	289	837	297	552	364	646	744	504	538
chr1:91182632-91182651_BARHL2_-	BARHL2	529	355	910	658	313	433	259	438	319	316	183	398	753	288	327	312
chr1:91382437-91382456_ZNF644_+	ZNF644	896	1276	1151	1729	2078	744	1393	565	1674	703	1027	843	1615	1002	1066	736
chr1:91403602-91403621_ZNF644_-	ZNF644	706	718	666	1033	571	479	317	298	461	393	324	419	825	502	499	339
chr1:91403963-91403982_ZNF644_-	ZNF644	799	913	842	740	952	663	411	319	1018	626	594	494	479	488	212	315
chr1:91404206-91404225_ZNF644_-	ZNF644	628	772	1048	1409	2054	657	1159	604	1145	802	735	776	1015	862	627	924
chr1:914652-914671_C1orf170_+	C1orf170	84	164	95	395	209	205	167	151	183	228	255	153	251	185	142	131
chr1:914666-914685_C1orf170_-	C1orf170	917	678	1449	1733	1695	845	1280	515	1389	910	1108	766	1032	759	764	767
chr1:915734-915753_C1orf170_-	C1orf170	277	409	466	296	330	193	217	187	282	172	187	290	200	199	203	212
chr1:9164671-9164690_GPR157_-	GPR157	498	706	719	913	709	327	562	229	489	272	610	196	484	534	279	446
chr1:9165590-9165609_GPR157_+	GPR157	148	278	275	208	255	223	300	233	480	331	336	338	350	138	229	151
chr1:9171523-9171542_GPR157_-	GPR157	758	801	1044	1268	1186	650	796	421	801	652	657	423	430	281	236	230
chr1:91739330-91739349_HFM1_-	HFM1	699	615	916	534	896	387	804	300	927	304	542	461	1164	784	858	541
chr1:91841265-91841284_HFM1_-	HFM1	441	516	625	852	827	289	389	260	454	193	238	273	708	381	542	379
chr1:91843607-91843626_HFM1_+	HFM1	128	199	248	326	861	214	376	236	720	158	413	224	184	310	135	91
chr1:91845686-91845705_HFM1_-	HFM1	498	878	1161	1655	1134	578	1026	620	1429	645	634	670	1472	826	920	550
chr1:9188769-9188788_GPR157_+	GPR157	116	193	155	227	478	89	223	63	339	62	248	152	253	148	298	130
chr1:91973928-91973947_CDC7_+	CDC7	5	19	39	61	68	26	0	30	122	69	12	70	101	8	72	0
chr1:91978623-91978642_CDC7_-	CDC7	0	0	0	0	0	0	0	0	0	0	0	0	0	0	0	0
chr1:91980378-91980397_CDC7_+	CDC7	60	69	102	439	203	28	123	25	231	22	120	42	219	145	67	138
chr1:91989774-91989793_CDC7_+	CDC7	97	49	247	159	159	119	149	41	171	87	134	44	71	302	59	179
chr1:92185577-92185596_TGFBR3_+	TGFBR3	928	682	1177	1039	1167	407	657	342	1334	519	744	392	713	699	676	533
chr1:92187616-92187635_TGFBR3_-	TGFBR3	678	601	1210	1068	720	432	458	455	641	574	399	677	793	883	685	740
chr1:92200420-92200439_TGFBR3_+	TGFBR3	1089	1076	2058	1860	4094	962	2127	763	2685	1153	1427	956	2429	1755	1480	1737
chr1:92224192-92224211_TGFBR3_-	TGFBR3	1087	1113	1613	1636	1355	1097	1176	748	1531	1190	667	1109	1144	730	847	576
chr1:92445217-92445236_BRDT_-	BRDT	459	564	689	780	722	769	410	538	538	446	340	582	890	724	349	511
chr1:92446732-92446751_BRDT_-	BRDT	163	304	326	647	564	621	309	261	301	443	324	405	660	323	469	255
chr1:92457850-92457869_BRDT_+	BRDT	782	1103	1059	1425	1821	688	1228	584	1943	829	804	751	1390	938	708	681
chr1:92459668-92459687_BRDT_-	BRDT	381	404	1031	516	1046	265	817	237	994	249	615	355	1216	415	487	372
chr1:92495704-92495723_EPHX4_-	EPHX4	896	971	1115	1845	2132	833	1452	501	1540	745	1131	671	1673	1109	1075	1133
chr1:92495836-92495855_EPHX4_-	EPHX4	386	654	372	1020	559	412	489	280	557	407	400	389	356	407	239	279
chr1:92508416-92508435_EPHX4_+	EPHX4	917	824	1437	1101	1793	482	1261	377	1218	917	992	588	1341	1003	706	826
chr1:92518114-92518133_EPHX4_+	EPHX4	879	738	1087	906	1333	706	710	519	1257	830	930	566	855	606	572	434
chr1:92546245-92546264_BTBD8_+	BTBD8	164	248	450	204	1096	186	871	210	1083	105	744	141	200	161	135	138
chr1:92554290-92554309_BTBD8_-	BTBD8	319	809	301	769	1013	358	475	254	814	253	448	166	978	465	400	334
chr1:92554393-92554412_BTBD8_+	BTBD8	620	932	752	649	2215	912	1776	962	2419	789	1366	693	1313	548	862	769
chr1:92568168-92568187_BTBD8_+	BTBD8	218	311	394	761	818	335	349	344	431	323	582	415	542	626	577	513
chr1:92633515-92633534_KIAA1107_+	KIAA1107	277	315	633	638	710	370	430	205	511	335	365	249	471	385	193	254
chr1:92636949-92636968_KIAA1107_+	KIAA1107	860	1245	1931	1674	1525	1240	1071	889	1175	1221	1001	957	1958	1082	901	1000
chr1:92642811-92642830_KIAA1107_+	KIAA1107	722	664	971	888	1120	788	853	949	1234	1218	654	1074	1276	1080	631	783
chr1:92643382-92643401_KIAA1107_+	KIAA1107	390	326	574	434	580	238	668	157	634	204	703	303	428	249	314	232
chr1:92709901-92709920_C1orf146_-	C1orf146	760	600	1245	1405	895	506	834	436	878	442	594	749	1364	844	665	592
chr1:92710342-92710361_C1orf146_-	C1orf146	693	864	1602	1019	1190	1155	962	727	933	1357	603	855	884	771	428	527
chr1:92729237-92729256_GLMN_+	GLMN	622	714	392	175	496	361	203	255	455	458	171	277	803	498	294	250
chr1:92733669-92733688_GLMN_-	GLMN	460	355	135	91	494	190	195	172	279	160	228	105	525	229	243	165
chr1:92752105-92752124_GLMN_+	GLMN	608	745	1157	1472	789	353	491	420	714	520	414	246	1021	644	681	596
chr1:92754634-92754653_GLMN_+	GLMN	560	229	107	79	1009	137	610	107	641	204	329	84	341	220	179	157
chr1:92764632-92764651_RPAP2_-	RPAP2	112	89	171	154	129	75	67	34	79	60	78	68	76	102	43	70
chr1:92789813-92789832_RPAP2_-	RPAP2	300	334	591	333	765	812	411	551	637	983	515	570	735	563	393	313
chr1:92801911-92801930_RPAP2_-	RPAP2	240	170	253	172	109	51	171	41	66	70	119	74	113	14	100	50
chr1:92811434-92811453_RPAP2_-	RPAP2	33	21	33	56	14	0	6	10	17	0	54	0	62	0	18	0
chr1:92941619-92941638_GFI1_-	GFI1	429	269	448	484	166	440	220	188	160	536	189	368	366	418	188	279
chr1:92946623-92946642_GFI1_+	GFI1	614	1113	810	846	1258	669	1106	540	1213	716	1073	428	665	453	450	564
chr1:92948584-92948603_GFI1_-	GFI1	436	176	287	53	459	398	298	251	423	339	147	428	160	118	68	154
chr1:92948945-92948964_GFI1_+	GFI1	379	277	575	418	386	138	327	137	410	187	371	148	348	320	236	367
chr1:92979229-92979248_EVI5_+	EVI5	341	135	566	319	534	49	366	29	524	20	234	20	280	163	155	123
chr1:9305578-9305597_H6PD_+	H6PD	263	348	464	581	1101	284	333	253	536	249	556	354	517	286	275	238
chr1:9307045-9307064_H6PD_+	H6PD	432	674	866	666	550	179	269	186	305	222	302	245	764	580	387	326
chr1:93089865-93089884_EVI5_-	EVI5	562	438	715	481	850	465	314	270	581	416	300	366	685	397	434	401
chr1:93170193-93170212_EVI5_+	EVI5	573	686	1187	653	339	520	335	329	438	478	344	408	882	493	526	493
chr1:93170245-93170264_EVI5_-	EVI5	432	369	967	702	759	549	444	512	635	739	492	532	1237	529	404	381
chr1:9322176-9322195_H6PD_+	H6PD	453	299	545	586	679	227	657	136	677	285	607	197	438	454	307	391
chr1:9324802-9324821_H6PD_+	H6PD	109	84	137	147	216	279	218	301	165	167	239	172	87	107	124	51
chr1:93300467-93300486_RPL5_-	RPL5	29	9	16	15	75	22	35	42	45	48	0	11	23	20	14	8
chr1:93303008-93303027_RPL5_+	RPL5	35	39	27	165	74	19	37	24	68	46	100	22	173	193	58	92
chr1:93309348-93309367_FAM69A_+	FAM69A	241	260	252	725	506	445	353	264	330	215	262	357	219	272	184	189
chr1:93309698-93309717_FAM69A_-	FAM69A	299	297	557	274	565	342	502	152	496	340	340	259	282	450	177	400
chr1:93426965-93426984_FAM69A_-	FAM69A	86	77	187	89	506	36	524	70	543	75	219	7	82	89	123	89
chr1:93426981-93427000_FAM69A_-	FAM69A	465	418	626	339	667	242	800	275	716	383	343	376	555	477	345	420
chr1:934770-934789_HES4_-	HES4	428	399	715	383	1188	506	789	260	979	457	527	473	268	203	195	293
chr1:934772-934791_HES4_+	HES4	853	630	1317	487	913	723	741	538	997	493	591	650	519	460	584	524
chr1:935314-935333_HES4_-	HES4	239	342	407	373	491	500	377	375	509	601	451	616	752	404	325	492
chr1:935336-935355_HES4_-	HES4	499	616	1059	659	1114	738	843	555	785	604	707	848	1121	665	646	682
chr1:93575778-93575797_MTF2_+	MTF2	311	206	396	310	658	348	467	538	613	667	529	467	1029	730	456	590
chr1:93576157-93576176_MTF2_-	MTF2	241	153	334	202	932	468	598	633	578	465	414	430	695	423	296	495
chr1:93581080-93581099_MTF2_+	MTF2	793	823	754	569	680	447	458	309	635	322	534	438	1114	613	717	563
chr1:93583922-93583941_MTF2_+	MTF2	567	471	847	622	2064	535	1139	429	1166	484	831	551	651	439	245	408
chr1:93620295-93620314_TMED5_-	TMED5	790	1136	1085	1503	1514	1071	1360	751	1434	759	1172	774	2380	1602	1035	1263
chr1:93621859-93621878_TMED5_-	TMED5	408	321	489	335	333	339	572	235	618	784	346	333	687	364	364	467
chr1:93621976-93621995_TMED5_-	TMED5	372	270	525	288	477	273	280	168	280	316	275	291	277	360	165	217
chr1:93625734-93625753_TMED5_-	TMED5	668	442	709	771	1067	883	670	626	765	926	655	743	869	578	502	479
chr1:93676422-93676441_CCDC18_+	CCDC18	342	339	415	529	1216	872	1079	429	1052	688	1028	674	713	518	425	310
chr1:93677782-93677801_CCDC18_+	CCDC18	524	219	546	441	398	495	192	195	205	338	87	359	566	134	245	175
chr1:93691892-93691911_CCDC18_+	CCDC18	414	518	791	802	1546	318	993	303	2067	373	1206	402	1043	491	842	549
chr1:93711689-93711708_CCDC18_+	CCDC18	438	403	752	369	746	599	328	298	626	445	488	268	872	501	605	349
chr1:93812399-93812418_DR1_-	DR1	130	77	54	123	67	1	76	30	4	30	69	51	81	81	59	26
chr1:93812401-93812420_DR1_+	DR1	56	134	24	137	25	63	71	4	54	11	72	50	47	24	88	64
chr1:93826079-93826098_DR1_-	DR1	269	123	302	442	701	210	469	147	674	266	451	206	555	374	330	343
chr1:93826136-93826155_DR1_+	DR1	502	371	541	514	832	494	625	376	749	231	451	404	711	554	394	468
chr1:93913827-93913846_FNBP1L_+	FNBP1L	508	613	1123	1578	910	617	756	458	749	657	702	602	862	748	541	669
chr1:93965038-93965057_FNBP1L_+	FNBP1L	174	172	303	358	433	272	293	157	254	273	360	212	238	207	124	196
chr1:93989809-93989828_FNBP1L_+	FNBP1L	108	73	380	79	426	64	298	104	238	75	203	107	403	151	202	128
chr1:93998483-93998502_FNBP1L_+	FNBP1L	435	768	976	923	894	131	458	189	697	179	476	333	1083	567	414	529
chr1:94037304-94037323_BCAR3_-	BCAR3	500	471	1270	1424	671	833	604	515	514	790	403	822	1209	703	557	480
chr1:94048315-94048334_BCAR3_+	BCAR3	565	441	478	655	749	678	672	321	614	457	322	626	585	481	395	464
chr1:94054549-94054568_BCAR3_-	BCAR3	626	441	1181	1286	1647	826	1275	550	1848	939	1039	591	819	826	503	601
chr1:94140290-94140309_BCAR3_+	BCAR3	957	1212	1980	2029	1677	1475	1133	840	1713	1834	692	1605	2323	1430	1530	1091
chr1:9416216-9416235_SPSB1_+	SPSB1	381	346	585	479	1092	186	617	141	913	195	478	305	706	352	328	305
chr1:9416235-9416254_SPSB1_-	SPSB1	786	1087	1127	1584	655	1216	543	962	561	1076	598	1142	1047	860	657	815
chr1:9416318-9416337_SPSB1_-	SPSB1	580	520	1016	774	727	560	804	438	768	582	671	645	549	489	424	352
chr1:9416485-9416504_SPSB1_+	SPSB1	476	653	548	594	681	484	521	257	746	312	428	289	733	543	510	496
chr1:94341310-94341329_DNTTIP2_-	DNTTIP2	51	92	155	155	197	108	275	106	254	86	55	61	60	103	49	61
chr1:94342802-94342821_DNTTIP2_-	DNTTIP2	148	58	192	76	230	35	90	77	160	220	166	94	505	113	260	138
chr1:94342870-94342889_DNTTIP2_-	DNTTIP2	167	86	540	114	73	91	68	79	166	67	51	153	183	142	107	175
chr1:94343317-94343336_DNTTIP2_+	DNTTIP2	99	62	354	200	110	156	57	148	205	195	94	320	200	127	97	77
chr1:94354619-94354638_GCLM_+	GCLM	1138	1152	2309	1521	1440	829	760	515	1247	759	738	576	1432	990	960	787
chr1:94360214-94360233_GCLM_+	GCLM	251	191	482	598	776	458	572	257	1015	377	442	336	714	477	252	306
chr1:94362276-94362295_GCLM_+	GCLM	1073	906	1675	1845	1005	643	923	610	1067	689	568	650	911	755	582	659
chr1:94374701-94374720_GCLM_-	GCLM	300	379	594	468	641	234	379	238	444	223	291	293	403	182	279	239
chr1:94546053-94546072_ABCA4_+	ABCA4	61	100	79	147	31	0	215	5	47	0	27	0	154	53	101	27
chr1:94564499-94564518_ABCA4_-	ABCA4	715	842	1419	1103	682	600	961	414	505	675	480	562	1014	648	404	551
chr1:94574139-94574158_ABCA4_+	ABCA4	756	986	881	1277	632	543	482	493	565	713	426	512	1462	467	642	473
chr1:94577017-94577036_ABCA4_+	ABCA4	594	423	882	693	536	304	321	317	300	551	283	280	638	394	393	295
chr1:94652117-94652136_ARHGAP29_-	ARHGAP29	1221	725	1360	728	1859	1161	1135	582	1352	1096	1202	1054	1551	1022	752	735
chr1:94655574-94655593_ARHGAP29_+	ARHGAP29	263	576	163	213	411	342	220	299	309	393	186	657	776	433	469	353
chr1:94668114-94668133_ARHGAP29_-	ARHGAP29	763	1253	382	420	2100	1161	680	611	991	822	847	1226	1507	1043	810	830
chr1:94669515-94669534_ARHGAP29_-	ARHGAP29	1012	1137	469	655	2185	1011	1145	532	1635	1326	1040	1357	1419	1678	1086	1127
chr1:94884058-94884077_ABCD3_+	ABCD3	105	196	252	303	209	221	173	223	209	281	234	201	299	310	193	324
chr1:94940779-94940798_ABCD3_-	ABCD3	502	835	731	619	770	304	515	677	514	355	582	358	699	485	394	534
chr1:94946016-94946035_ABCD3_+	ABCD3	614	524	1188	1085	1404	606	747	341	1165	543	808	628	742	917	510	589
chr1:94953259-94953278_ABCD3_-	ABCD3	345	505	499	463	1106	383	703	510	979	641	519	430	593	364	321	374
chr1:949681-949700_ISG15_+	ISG15	398	309	389	334	955	374	527	313	904	461	350	405	253	328	200	412
chr1:949752-949771_ISG15_+	ISG15	425	651	662	714	445	440	391	352	344	554	276	463	421	483	302	306
chr1:949753-949772_ISG15_+	ISG15	493	413	1007	640	709	596	472	398	453	506	471	480	685	305	359	305
chr1:949803-949822_ISG15_-	ISG15	632	927	1458	1559	1053	832	692	547	895	791	694	749	808	534	613	565
chr1:94997930-94997949_F3_+	F3	300	604	607	412	501	315	358	276	725	270	433	306	673	622	364	379
chr1:95001617-95001636_F3_-	F3	583	957	1106	750	889	388	903	355	892	424	537	536	899	488	572	594
chr1:95007111-95007130_F3_-	F3	177	236	406	431	424	120	302	89	352	129	255	144	166	132	125	169
chr1:95007127-95007146_F3_+	F3	365	499	643	262	315	472	283	273	397	287	289	302	445	441	371	264
chr1:95285999-95286018_SLC44A3_+	SLC44A3	262	331	382	474	387	101	255	64	376	190	315	50	316	155	117	145
chr1:95286557-95286576_SLC44A3_+	SLC44A3	199	167	130	523	475	511	364	295	411	488	324	401	444	202	147	188
chr1:95290086-95290105_SLC44A3_-	SLC44A3	890	211	420	418	714	88	457	85	692	59	449	188	512	541	162	274
chr1:95293167-95293186_SLC44A3_-	SLC44A3	297	338	378	487	332	243	252	229	320	365	242	468	635	421	345	378
chr1:95367712-95367731_CNN3_-	CNN3	185	275	423	425	837	264	561	210	806	322	344	373	440	207	74	164
chr1:95368661-95368680_CNN3_+	CNN3	339	399	541	814	932	594	883	524	786	565	454	533	399	306	317	323
chr1:95369007-95369026_CNN3_-	CNN3	261	293	622	561	597	255	174	270	333	346	90	326	310	327	232	176
chr1:95392407-95392426_CNN3_+	CNN3	507	546	967	1235	779	188	515	180	745	140	410	295	704	295	572	364
chr1:95448628-95448647_ALG14_+	ALG14	200	148	358	289	197	109	169	127	167	85	212	111	306	228	146	134
chr1:95492721-95492740_ALG14_+	ALG14	0	0	0	0	47	58	34	21	21	21	22	17	0	0	12	0
chr1:95538336-95538355_ALG14_+	ALG14	265	138	545	269	220	155	210	103	196	164	114	208	389	276	263	141
chr1:95538376-95538395_ALG14_+	ALG14	172	189	417	184	585	230	294	227	161	207	231	204	233	90	197	232
chr1:955702-955721_AGRN_+	AGRN	164	131	376	239	490	316	634	214	441	419	383	318	555	277	409	175
chr1:95609566-95609585_TMEM56_-	TMEM56	1370	916	2099	1502	1758	1344	1356	918	1292	1156	1111	914	1837	1298	730	900
chr1:95615805-95615824_TMEM56_-	TMEM56	521	479	940	568	1436	267	1060	314	1017	450	635	274	803	570	557	463
chr1:95657240-95657259_TMEM56_+	TMEM56	482	554	837	1153	1849	792	1233	499	1597	584	1223	768	1795	779	859	663
chr1:95657288-95657307_TMEM56_-	TMEM56	539	466	616	905	1902	534	1231	368	1428	506	828	629	832	561	466	528
chr1:95709891-95709910_RWDD3_+	RWDD3	560	633	1190	837	1382	772	1157	553	1232	750	626	779	1160	697	668	644
chr1:95710027-95710046_RWDD3_+	RWDD3	564	497	755	561	498	326	333	295	492	646	302	543	712	442	280	293
chr1:95710233-95710252_RWDD3_+	RWDD3	264	235	344	311	631	244	225	177	524	282	306	241	504	170	181	100
chr1:95712327-95712346_RWDD3_+	RWDD3	630	585	1093	1055	1309	628	759	438	1527	715	818	720	1262	1014	844	867
chr1:9599781-9599800_SLC25A33_+	SLC25A33	195	191	274	283	1014	290	447	262	477	182	305	323	340	168	106	150
chr1:9640045-9640064_SLC25A33_-	SLC25A33	52	54	97	103	181	270	69	86	89	197	87	128	142	98	128	140
chr1:9640052-9640071_SLC25A33_+	SLC25A33	330	286	589	906	1242	292	692	257	1057	472	718	318	542	481	309	413
chr1:9640272-9640291_SLC25A33_-	SLC25A33	201	181	437	364	515	303	410	274	197	133	285	302	367	429	251	271
chr1:9649074-9649093_TMEM201_-	TMEM201	118	204	183	222	661	106	271	116	500	81	438	126	491	293	402	379
chr1:9656047-9656066_TMEM201_+	TMEM201	495	495	776	690	664	151	596	157	671	188	403	278	369	390	296	364
chr1:9656943-9656962_TMEM201_-	TMEM201	468	601	807	822	506	473	523	453	365	259	319	454	446	409	523	306
chr1:9658637-9658656_TMEM201_+	TMEM201	722	583	855	803	1012	1124	1280	661	1136	864	651	841	682	706	407	659
chr1:9713885-9713904_C1orf200_-	C1orf200	870	373	1506	465	845	556	553	434	488	578	432	530	669	448	444	328
chr1:9713914-9713933_C1orf200_+	C1orf200	1251	903	1683	1072	2421	967	1344	780	1319	1014	1288	853	1292	1035	779	967
chr1:9714364-9714383_C1orf200_-	C1orf200	589	762	864	1176	1051	991	856	705	1201	667	658	856	933	917	776	773
chr1:9714370-9714389_C1orf200_+	C1orf200	907	1008	1496	1372	996	743	839	438	1165	561	699	680	844	707	681	558
chr1:97189111-97189130_PTBP2_+	PTBP2	776	557	1489	1385	1028	1074	810	680	643	994	504	977	1187	835	651	609
chr1:97243140-97243159_PTBP2_-	PTBP2	406	505	593	529	720	638	936	323	862	549	408	402	584	560	190	453
chr1:97250773-97250792_PTBP2_+	PTBP2	755	667	702	988	1176	407	369	455	764	513	536	566	1108	733	686	432
chr1:97270379-97270398_PTBP2_-	PTBP2	631	486	1230	888	1786	409	953	164	1643	330	807	355	637	461	338	396
chr1:976076-976095_AGRN_+	AGRN	135	106	134	136	126	266	65	116	109	146	81	185	65	96	19	60
chr1:9775613-9775632_PIK3CD_-	PIK3CD	601	783	1265	1284	1592	729	838	669	1286	653	953	702	1151	689	785	594
chr1:9775962-9775981_PIK3CD_+	PIK3CD	564	492	770	794	1081	609	476	450	732	521	727	782	948	500	630	487
chr1:9776518-9776537_PIK3CD_+	PIK3CD	659	863	1067	882	819	911	649	473	893	675	620	789	843	577	559	598
chr1:9777020-9777039_PIK3CD_+	PIK3CD	470	1022	555	753	610	755	633	500	537	918	399	858	911	723	642	587
chr1:979295-979314_AGRN_-	AGRN	865	1066	1633	1255	1751	1152	1341	840	1642	1145	751	940	1192	829	748	686
chr1:979301-979320_AGRN_+	AGRN	666	489	840	704	509	438	587	290	846	307	386	456	1005	710	591	413
chr1:98060670-98060689_DPYD_-	DPYD	377	439	995	511	674	451	817	367	522	645	278	593	576	370	560	284
chr1:9809649-9809668_CLSTN1_+	CLSTN1	175	158	438	284	378	458	187	286	88	227	184	349	332	271	225	132
chr1:9811666-9811685_CLSTN1_-	CLSTN1	237	438	421	417	759	224	445	214	426	295	281	338	423	304	290	245
chr1:9815279-9815298_CLSTN1_+	CLSTN1	335	228	658	557	884	257	615	269	637	270	665	289	415	423	300	269
chr1:98187068-98187087_DPYD_-	DPYD	825	383	1179	812	1735	790	1013	523	1428	668	1185	788	1224	952	908	863
chr1:98205993-98206012_DPYD_+	DPYD	269	191	448	356	169	96	102	137	103	152	121	158	147	187	108	154
chr1:9833416-9833435_CLSTN1_+	CLSTN1	492	873	441	746	1644	456	961	256	1628	255	847	308	621	544	488	295
chr1:98386451-98386470_DPYD_-	DPYD	618	1073	944	625	1059	886	1054	551	691	756	662	701	1123	495	578	446
chr1:99127446-99127465_SNX7_+	SNX7	903	836	1622	941	1307	458	1086	469	1190	482	869	553	952	724	546	543
chr1:99150448-99150467_SNX7_-	SNX7	592	734	1221	972	823	782	688	417	531	518	602	780	604	537	361	355
chr1:99161172-99161191_SNX7_-	SNX7	685	493	843	754	727	813	539	457	821	631	396	718	745	701	497	488
chr1:99164302-99164321_SNX7_+	SNX7	573	626	900	1016	800	633	618	442	726	566	519	699	930	669	585	595
chr1:9931244-9931263_CTNNBIP1_+	CTNNBIP1	919	815	921	912	2941	1329	2088	703	2423	1019	1236	908	1453	1150	838	1158
chr1:9931320-9931339_CTNNBIP1_-	CTNNBIP1	371	408	363	124	617	319	218	180	194	254	287	249	1034	651	705	397
chr1:9932089-9932108_CTNNBIP1_-	CTNNBIP1	1038	925	1107	860	1131	776	609	586	587	676	447	784	1557	1174	788	794
chr1:9932095-9932114_CTNNBIP1_+	CTNNBIP1	1916	1912	1552	1271	2042	1145	1748	662	1774	778	823	977	1948	1271	757	904
chr1:99358625-99358644_LPPR5_+	LPPR5	835	654	1387	956	1077	686	1136	597	1018	538	687	601	1837	1005	1172	852
chr1:99387587-99387606_LPPR5_-	LPPR5	560	594	1497	628	1040	716	638	466	738	520	651	660	874	625	514	546
chr1:99418816-99418835_LPPR5_-	LPPR5	514	557	784	716	1154	513	926	477	880	506	525	784	780	588	422	497
chr1:99470015-99470034_LPPR5_+	LPPR5	396	409	1142	325	393	227	223	181	332	286	215	293	249	190	149	209
chr1:99730140-99730159_LPPR4_+	LPPR4	141	201	100	199	235	235	252	251	142	168	212	322	239	253	179	267
chr1:99753649-99753668_LPPR4_-	LPPR4	576	583	775	734	527	522	429	212	552	323	329	535	662	450	399	297
chr1:99764632-99764651_LPPR4_+	LPPR4	595	837	975	1336	2144	1898	1553	1569	1566	2093	999	1326	840	735	492	670
chr1:99771867-99771886_LPPR4_+	LPPR4	641	1150	1105	1270	1361	1282	1223	1283	1161	1718	682	1306	1391	1252	1037	925
chr1:9992937-9992956_LZIC_-	LZIC	686	796	1284	859	1907	820	1194	572	1767	639	1219	744	1117	775	757	776
chr1:9994822-9994841_LZIC_-	LZIC	265	260	757	509	432	153	453	168	567	190	298	141	475	593	233	312
chr1:9994897-9994916_LZIC_-	LZIC	346	284	481	360	339	270	272	195	174	214	383	223	423	267	277	275
chr1:9996587-9996606_LZIC_-	LZIC	140	234	354	320	446	323	307	231	470	396	259	311	364	254	268	224
chr10:100018782-100018801_LOXL4_-	LOXL4	189	173	398	369	239	394	92	130	112	362	78	346	116	199	137	134
chr10:100020737-100020756_LOXL4_-	LOXL4	159	371	371	522	776	163	517	132	692	304	318	103	399	305	275	221
chr10:100021824-100021843_LOXL4_+	LOXL4	592	568	974	717	640	752	516	572	423	539	554	859	539	342	427	398
chr10:100022507-100022526_LOXL4_-	LOXL4	626	824	1259	1330	1250	552	980	514	978	693	795	484	1077	655	620	669
chr10:100159870-100159889_PYROXD2_-	PYROXD2	557	409	651	690	921	663	511	419	446	699	429	542	529	482	305	356
chr10:100167693-100167712_PYROXD2_-	PYROXD2	494	536	551	797	839	549	534	494	639	606	660	816	577	517	428	373
chr10:100170701-100170720_PYROXD2_-	PYROXD2	1069	1052	1803	1770	2286	991	1236	879	1555	1196	838	763	1458	1435	1046	1100
chr10:100174781-100174800_PYROXD2_-	PYROXD2	342	408	498	475	936	455	636	501	865	444	521	398	324	187	186	224
chr10:100189566-100189585_HPS1_-	HPS1	862	811	1613	1098	1394	826	774	710	1233	747	570	907	940	647	489	476
chr10:100190360-100190379_HPS1_+	HPS1	323	184	889	569	419	412	398	261	496	524	406	441	640	354	287	283
chr10:100193745-100193764_HPS1_-	HPS1	47	78	81	143	287	17	131	20	203	17	63	26	63	48	36	98
chr10:100195063-100195082_HPS1_-	HPS1	541	637	822	840	804	1179	743	785	575	1011	509	913	855	621	515	379
chr10:100481473-100481492_HPSE2_+	HPSE2	265	315	240	148	187	132	128	143	151	44	147	238	306	86	130	64
chr10:100503680-100503699_HPSE2_+	HPSE2	369	268	546	603	721	444	366	400	470	401	457	417	356	194	287	237
chr10:100992120-100992139_HPSE2_+	HPSE2	691	510	1006	711	1236	874	862	528	997	833	675	850	1027	433	739	282
chr10:100995291-100995310_HPSE2_-	HPSE2	403	440	551	870	1055	492	548	490	752	585	413	369	448	332	344	247
chr10:101089207-101089226_CNNM1_-	CNNM1	128	110	417	323	270	69	235	65	146	40	145	56	290	144	182	179
chr10:101117336-101117355_CNNM1_+	CNNM1	451	338	816	451	535	287	502	163	601	372	391	505	513	299	272	322
chr10:101120696-101120715_CNNM1_-	CNNM1	1124	1077	2072	1478	2476	1394	1460	1174	1739	1557	1395	1302	1558	1365	853	996
chr10:101122123-101122142_CNNM1_-	CNNM1	560	515	1268	1003	778	363	544	333	599	316	575	342	563	321	361	267
chr10:101165916-101165935_GOT1_-	GOT1	529	550	867	763	727	683	610	465	648	568	584	557	807	555	626	476
chr10:101166485-101166504_GOT1_-	GOT1	1221	1791	1775	1720	1705	1079	1768	895	1623	1285	1194	1154	1658	1046	1207	941
chr10:101180419-101180438_GOT1_+	GOT1	429	484	526	989	1135	324	875	279	597	407	794	407	650	275	454	319
chr10:101190298-101190317_GOT1_-	GOT1	281	288	319	429	513	235	506	224	536	205	487	351	375	258	272	215
chr10:101293158-101293177_NKX2-3_-	NKX2-3	423	431	692	937	1079	601	674	354	618	398	588	478	616	438	476	247
chr10:101293203-101293222_NKX2-3_+	NKX2-3	274	213	401	264	345	435	314	454	185	574	232	531	347	303	262	221
chr10:101295253-101295272_NKX2-3_+	NKX2-3	1444	1132	1743	1517	1663	853	1387	919	1688	807	1068	721	1547	1211	1367	956
chr10:101295303-101295322_NKX2-3_-	NKX2-3	417	258	624	400	512	312	360	286	655	405	411	339	669	450	535	325
chr10:101370798-101370817_SLC25A28_+	SLC25A28	277	259	181	208	176	185	225	114	218	187	142	123	176	212	90	144
chr10:101372302-101372321_SLC25A28_-	SLC25A28	31	45	51	23	53	7	20	0	35	4	29	22	38	20	52	39
chr10:101373476-101373495_SLC25A28_-	SLC25A28	59	51	50	62	35	65	20	8	59	1	13	47	61	38	88	46
chr10:101379920-101379939_SLC25A28_+	SLC25A28	155	144	105	96	136	27	93	104	152	12	153	74	213	73	134	154
chr10:101419715-101419734_ENTPD7_-	ENTPD7	462	602	1157	1247	888	638	1045	702	890	866	669	849	771	658	524	675
chr10:101421232-101421251_ENTPD7_-	ENTPD7	354	191	259	318	682	389	313	195	830	279	331	211	362	317	231	209
chr10:101439183-101439202_ENTPD7_+	ENTPD7	545	869	972	1383	1351	914	698	605	842	788	733	799	1086	637	662	526
chr10:101439528-101439547_ENTPD7_-	ENTPD7	524	560	861	882	1358	455	1259	352	1373	565	830	515	1483	1146	835	846
chr10:101486774-101486793_COX15_-	COX15	233	299	299	504	647	207	398	167	492	224	350	251	451	286	290	226
chr10:101487283-101487302_COX15_+	COX15	317	376	354	405	863	244	657	249	771	272	547	365	626	448	519	316
chr10:101489322-101489341_COX15_-	COX15	417	485	465	401	650	524	528	379	671	419	576	568	554	468	440	506
chr10:101491766-101491785_COX15_+	COX15	1066	853	1083	774	1029	721	797	530	1011	572	704	646	1318	1039	944	874
chr10:101492141-101492160_CUTC_+	CUTC	484	424	427	709	1133	361	918	333	986	459	692	411	669	299	433	463
chr10:101503808-101503827_CUTC_+	CUTC	1423	1773	1766	2297	2460	818	1429	852	1851	1056	1449	938	1468	973	1066	969
chr10:101507045-101507064_CUTC_+	CUTC	805	566	1300	1006	1347	696	924	743	1019	777	1000	808	972	433	719	568
chr10:101514350-101514369_CUTC_-	CUTC	637	981	1369	1792	1355	869	1481	702	1117	760	917	1043	1829	710	1165	618
chr10:101544466-101544485_ABCC2_-	ABCC2	571	682	1464	1248	916	637	889	428	938	510	783	630	1010	715	594	651
chr10:101552074-101552093_ABCC2_-	ABCC2	362	333	558	329	796	434	523	347	580	311	456	402	559	407	307	276
chr10:101553677-101553696_ABCC2_-	ABCC2	339	257	555	469	1830	208	992	251	847	304	603	399	383	512	312	510
chr10:101554195-101554214_ABCC2_+	ABCC2	589	471	776	747	456	627	357	380	401	1075	340	670	861	815	644	572
chr10:101668840-101668859_DNMBP_+	DNMBP	601	653	973	634	1129	536	811	348	1042	806	856	439	683	455	424	502
chr10:101715381-101715400_DNMBP_+	DNMBP	525	662	748	622	780	468	734	255	559	250	464	334	543	325	337	250
chr10:101728860-101728879_DNMBP_+	DNMBP	1110	925	1185	957	1117	811	961	619	1032	793	790	661	1143	1045	854	633
chr10:101731782-101731801_DNMBP_-	DNMBP	1065	1014	1840	1347	3329	1618	2053	902	2900	1049	1915	1104	2135	1750	1052	935
chr10:101825109-101825128_CPN1_-	CPN1	256	214	626	394	144	269	175	172	166	290	169	217	312	161	260	258
chr10:101829612-101829631_CPN1_-	CPN1	384	248	505	462	321	294	276	246	282	319	247	234	429	294	333	91
chr10:101835817-101835836_CPN1_-	CPN1	628	1005	1145	1408	1594	703	1544	687	1469	647	988	692	1119	810	590	659
chr10:101841286-101841305_CPN1_+	CPN1	477	547	995	1019	1176	777	1270	578	1367	1000	702	738	791	945	602	597
chr10:101915904-101915923_ERLIN1_-	ERLIN1	370	280	175	257	193	171	194	120	373	211	138	202	464	315	441	339
chr10:101933988-101934007_ERLIN1_-	ERLIN1	241	132	198	134	462	160	289	81	332	162	265	104	284	238	286	162
chr10:101943551-101943570_ERLIN1_+	ERLIN1	1134	1043	992	972	1933	586	1541	673	1688	861	999	479	1306	837	700	616
chr10:101945365-101945384_ERLIN1_-	ERLIN1	244	328	336	501	498	232	265	277	322	335	333	218	588	401	205	283
chr10:101969473-101969492_CHUK_+	CHUK	154	141	400	301	540	144	476	131	371	142	444	202	348	303	216	306
chr10:101977825-101977844_CHUK_-	CHUK	441	360	633	735	569	573	502	450	401	552	640	603	741	583	510	435
chr10:101982709-101982728_CHUK_+	CHUK	498	322	824	905	565	296	393	351	420	488	379	382	565	466	311	389
chr10:101989200-101989219_CHUK_+	CHUK	545	487	602	707	1585	427	1179	419	979	458	1045	416	837	624	457	579
chr10:101997895-101997914_CWF19L1_-	CWF19L1	451	536	907	547	559	340	568	240	620	317	647	329	48	21	29	25
chr10:102039905-102039924_BLOC1S2_-	BLOC1S2	782	1058	1557	3114	1960	521	1285	646	2183	1177	707	515	1265	1015	623	580
chr10:102040788-102040807_BLOC1S2_+	BLOC1S2	651	531	973	865	1060	439	672	417	1250	469	538	383	804	587	423	349
chr10:102045942-102045961_BLOC1S2_+	BLOC1S2	1098	801	1331	1464	930	860	818	855	613	1040	547	1078	873	823	487	641
chr10:102045959-102045978_BLOC1S2_-	BLOC1S2	690	338	647	526	960	352	1013	301	848	544	492	294	463	258	400	162
chr10:102058398-102058417_PKD2L1_-	PKD2L1	233	276	779	510	346	319	443	281	353	445	148	351	235	234	147	279
chr10:102059414-102059433_PKD2L1_+	PKD2L1	417	550	683	453	537	552	324	409	621	533	348	452	483	496	315	447
chr10:102089014-102089033_PKD2L1_-	PKD2L1	724	733	1120	1321	1195	694	670	544	759	581	893	504	1286	779	1080	665
chr10:102089838-102089857_PKD2L1_-	PKD2L1	729	647	957	1081	988	599	972	474	1175	722	746	909	759	468	431	322
chr10:102107261-102107280_SCD_+	SCD	310	429	324	525	544	364	477	296	635	309	648	400	260	243	212	168
chr10:102107849-102107868_SCD_-	SCD	171	249	199	242	294	174	249	131	174	104	391	252	230	104	206	94
chr10:102112187-102112206_SCD_-	SCD	52	100	42	88	132	20	66	41	68	38	169	43	29	18	46	43
chr10:102116487-102116506_SCD_-	SCD	37	62	56	42	31	21	32	11	68	29	55	98	48	35	50	34
chr10:102239687-102239706_WNT8B_+	WNT8B	511	997	713	1050	1433	861	810	580	1188	654	686	813	1068	523	481	404
chr10:102239748-102239767_WNT8B_+	WNT8B	381	902	560	754	1297	617	958	323	1208	447	571	443	873	575	634	451
chr10:102241700-102241719_WNT8B_+	WNT8B	818	1266	1156	1462	1378	757	614	448	1353	1003	739	592	1060	751	746	488
chr10:102242218-102242237_WNT8B_-	WNT8B	254	364	497	537	733	180	415	138	610	291	516	237	467	285	232	253
chr10:102267265-102267284_SEC31B_+	SEC31B	589	539	809	800	1078	760	654	412	957	743	603	670	732	638	494	519
chr10:102269108-102269127_SEC31B_-	SEC31B	427	399	937	588	348	268	345	319	488	453	489	372	500	679	223	325
chr10:102275944-102275963_SEC31B_+	SEC31B	897	835	1244	1050	1641	477	1277	546	1467	557	1066	596	948	767	547	458
chr10:102276614-102276633_SEC31B_+	SEC31B	1051	1209	2245	1697	2020	1037	907	836	1914	1051	1163	1119	1441	990	874	647
chr10:102286139-102286158_NDUFB8_+	NDUFB8	546	579	671	689	794	594	613	436	875	444	350	633	606	437	262	343
chr10:102289235-102289254_NDUFB8_-	NDUFB8	551	340	566	534	1316	1055	681	571	559	687	702	696	1039	461	641	510
chr10:102289539-102289558_NDUFB8_-	NDUFB8	983	778	1800	1596	1429	592	1070	391	1236	539	702	489	925	490	714	575
chr10:102289596-102289615_NDUFB8_-	NDUFB8	414	440	501	364	462	602	420	337	427	417	353	340	420	243	321	305
chr10:102295865-102295884_HIF1AN_-	HIF1AN	854	693	1401	980	769	781	541	685	745	813	618	726	1085	469	634	415
chr10:102296319-102296338_HIF1AN_+	HIF1AN	604	839	1110	1473	792	624	708	627	728	591	565	423	883	673	395	444
chr10:102300480-102300499_HIF1AN_+	HIF1AN	417	360	684	659	790	180	634	205	413	231	605	242	694	346	476	319
chr10:102304791-102304810_HIF1AN_-	HIF1AN	425	373	1030	584	1074	396	1022	318	1184	242	695	345	588	412	509	284
chr10:102509563-102509582_PAX2_-	PAX2	754	828	1171	1052	518	569	444	505	601	548	296	461	426	473	239	455
chr10:102510505-102510524_PAX2_+	PAX2	613	543	1140	1585	764	326	618	300	755	353	388	451	909	701	680	565
chr10:102539276-102539295_PAX2_+	PAX2	119	182	196	283	198	270	205	253	360	277	172	290	273	221	255	149
chr10:102541101-102541120_PAX2_+	PAX2	861	581	1058	624	410	531	423	339	513	339	240	483	1159	823	617	590
chr10:102672981-102673000_FAM178A_+	FAM178A	382	410	1092	606	764	370	554	319	561	335	399	458	1119	714	533	552
chr10:102676820-102676839_FAM178A_-	FAM178A	1268	1026	1474	906	1650	854	1014	837	1344	823	893	764	1143	924	728	703
chr10:102684679-102684698_FAM178A_+	FAM178A	256	181	424	292	575	331	211	197	270	329	251	282	364	298	117	140
chr10:102689102-102689121_FAM178A_+	FAM178A	128	124	156	73	214	221	328	187	223	166	304	95	291	220	94	139
chr10:102732770-102732789_SEMA4G_-	SEMA4G	550	601	1258	1304	1233	946	1107	685	829	1016	682	1149	1375	796	843	670
chr10:102732980-102732999_SEMA4G_-	SEMA4G	517	601	738	729	1016	289	509	305	617	345	439	222	713	490	481	446
chr10:102737475-102737494_SEMA4G_-	SEMA4G	565	281	837	582	741	324	653	130	522	321	424	438	637	416	390	381
chr10:102738103-102738122_SEMA4G_+	SEMA4G	1201	1261	1890	2819	3035	1380	1654	936	2246	1561	1466	1086	1479	888	779	698
chr10:102746673-102746692_MRPL43_-	MRPL43	113	136	342	156	502	160	377	174	453	328	193	272	127	120	102	104
chr10:102746917-102746936_MRPL43_-	MRPL43	320	664	919	630	453	291	412	306	529	424	350	256	593	359	317	274
chr10:102746937-102746956_MRPL43_-	MRPL43	76	64	137	94	141	100	138	109	180	46	107	137	283	158	193	173
chr10:102747151-102747170_MRPL43_-	MRPL43	485	604	669	482	596	669	225	406	468	909	295	660	610	360	465	407
chr10:102748143-102748162_C10orf2_+	C10orf2	129	307	246	549	177	226	77	114	116	154	138	304	327	395	169	238
chr10:102749519-102749538_C10orf2_+	C10orf2	265	253	537	316	618	490	444	382	468	484	452	582	457	316	301	340
chr10:102750710-102750729_C10orf2_-	C10orf2	374	205	705	377	1005	340	810	197	666	219	474	282	535	289	362	174
chr10:102753127-102753146_C10orf2_+	C10orf2	489	470	1327	653	731	320	210	367	316	435	301	327	583	408	425	331
chr10:102762638-102762657_LZTS2_+	LZTS2	630	605	853	906	580	302	259	250	520	280	369	238	445	576	240	435
chr10:102763691-102763710_LZTS2_+	LZTS2	182	364	350	524	399	397	273	264	292	322	281	392	457	413	329	382
chr10:102765247-102765266_LZTS2_+	LZTS2	543	463	827	606	599	385	602	254	813	397	497	317	625	269	447	232
chr10:102766688-102766707_LZTS2_+	LZTS2	332	500	432	667	532	521	377	304	384	588	213	454	386	435	223	425
chr10:102782016-102782035_PDZD7_+	PDZD7	442	411	857	609	823	512	749	460	502	538	528	601	535	627	428	461
chr10:102783349-102783368_PDZD7_-	PDZD7	546	329	922	887	467	333	485	330	539	363	348	284	309	299	233	180
chr10:102783744-102783763_PDZD7_-	PDZD7	497	469	804	561	968	381	828	456	1362	482	689	573	529	273	467	462
chr10:102789793-102789812_PDZD7_+	PDZD7	589	528	955	1027	816	604	567	359	770	762	415	715	546	519	362	346
chr10:102795356-102795375_SFXN3_+	SFXN3	354	503	1018	721	740	452	535	294	352	345	333	373	507	260	314	151
chr10:102795832-102795851_SFXN3_-	SFXN3	749	1053	1658	1513	1830	998	1404	581	1679	804	1086	699	1588	500	893	439
chr10:102796297-102796316_SFXN3_+	SFXN3	420	372	820	710	491	596	151	258	388	638	281	401	396	299	225	191
chr10:102796902-102796921_SFXN3_+	SFXN3	309	272	385	506	751	153	839	174	1037	206	579	225	967	545	502	525
chr10:102822345-102822364_KAZALD1_+	KAZALD1	1024	1000	1696	1867	1082	821	621	565	982	840	745	829	1423	880	815	754
chr10:102822683-102822702_KAZALD1_+	KAZALD1	557	494	571	538	421	448	434	603	361	498	306	494	509	434	338	449
chr10:102822703-102822722_KAZALD1_-	KAZALD1	265	226	775	159	204	154	183	107	192	67	172	136	273	353	163	211
chr10:102824379-102824398_KAZALD1_-	KAZALD1	573	410	397	594	460	290	382	263	414	462	212	381	550	238	277	185
chr10:102849319-102849338_TLX1NB_-	TLX1NB	353	466	681	603	709	271	576	304	592	265	492	432	827	445	543	279
chr10:102849333-102849352_TLX1NB_-	TLX1NB	491	367	853	627	506	900	485	565	487	552	378	739	696	562	503	458
chr10:102849462-102849481_TLX1NB_+	TLX1NB	1334	1369	2226	1838	1861	1190	1479	821	1921	1190	1246	1284	1789	1374	891	897
chr10:102849523-102849542_TLX1NB_-	TLX1NB	585	899	1091	1827	961	434	879	334	781	246	641	318	803	652	429	503
chr10:102891452-102891471_TLX1_+	TLX1	312	229	598	491	798	351	932	413	655	440	595	392	356	166	222	187
chr10:102891518-102891537_TLX1_+	TLX1	615	611	1204	776	1709	420	1212	473	1651	569	1077	583	1252	1156	562	806
chr10:102893990-102894009_TLX1_+	TLX1	218	363	304	300	370	222	287	157	326	163	194	197	399	294	203	241
chr10:102896663-102896682_TLX1_-	TLX1	489	533	585	842	911	318	897	236	794	398	514	375	762	401	463	250
chr10:102987065-102987084_LBX1_-	LBX1	760	455	1090	715	493	389	303	224	476	420	255	574	525	295	391	268
chr10:102987485-102987504_LBX1_-	LBX1	148	239	258	271	437	244	239	111	417	111	330	188	413	330	265	293
chr10:102988367-102988386_LBX1_-	LBX1	424	386	1075	471	801	451	593	431	704	354	633	495	237	356	265	353
chr10:102988369-102988388_LBX1_+	LBX1	467	630	725	777	640	523	582	461	720	569	397	500	376	272	256	248
chr10:103113931-103113950_BTRC_+	BTRC	101	114	141	127	18	108	39	91	27	67	16	65	100	40	64	73
chr10:103190159-103190178_BTRC_-	BTRC	402	524	793	991	1311	480	1519	285	1187	437	925	398	1286	986	669	742
chr10:103281481-103281500_BTRC_+	BTRC	484	412	660	564	1227	196	501	243	781	159	573	247	583	368	367	305
chr10:103285931-103285950_BTRC_+	BTRC	228	459	546	377	389	176	471	240	418	211	246	277	474	312	318	267
chr10:103344409-103344428_POLL_-	POLL	387	474	783	487	850	381	801	393	611	328	720	408	598	209	352	189
chr10:103345075-103345094_POLL_-	POLL	94	82	257	146	174	97	127	83	38	41	95	52	105	71	56	72
chr10:103345782-103345801_POLL_+	POLL	1221	779	1659	977	1433	1373	932	949	1425	1147	942	909	1177	836	724	702
chr10:103347107-103347126_POLL_-	POLL	473	356	770	696	519	365	293	432	307	386	277	581	792	409	518	322
chr10:103360531-103360550_DPCD_-	DPCD	880	949	1304	1339	1528	1070	1200	613	1286	825	753	812	1802	970	1051	753
chr10:103368622-103368641_DPCD_+	DPCD	421	266	686	661	992	507	699	225	652	281	544	369	654	392	344	323
chr10:103368669-103368688_DPCD_-	DPCD	1001	668	1548	1184	1095	705	739	397	1192	771	694	575	1061	522	725	372
chr10:103369120-103369139_DPCD_+	DPCD	1163	809	1879	1215	1471	1358	993	819	1607	1088	1061	1189	1735	1766	1359	1388
chr10:103371387-103371406_FBXW4_+	FBXW4	554	651	714	1120	698	274	426	182	734	211	530	184	640	359	443	297
chr10:103427645-103427664_FBXW4_+	FBXW4	792	524	1379	1058	1062	772	737	339	802	532	586	390	901	586	600	523
chr10:103433302-103433321_FBXW4_+	FBXW4	734	1133	1763	1098	951	607	732	366	1112	881	690	546	1280	578	664	491
chr10:1034446-1034465_GTPBP4_+	GTPBP4	236	171	478	269	343	227	261	156	445	212	114	119	280	302	159	148
chr10:103454211-103454230_FBXW4_+	FBXW4	635	483	1356	793	1145	470	770	354	1069	460	1065	541	647	414	431	335
chr10:103530208-103530227_FGF8_+	FGF8	345	365	848	544	1140	638	918	734	909	589	562	674	1027	570	427	396
chr10:103531278-103531297_FGF8_-	FGF8	580	587	779	864	655	656	433	420	486	668	529	524	371	500	253	247
chr10:103534472-103534491_FGF8_+	FGF8	1104	1065	2017	1142	1327	768	884	678	1033	789	680	958	1457	667	810	776
chr10:103534513-103534532_FGF8_-	FGF8	309	291	525	310	391	190	285	194	461	107	265	178	572	420	400	301
chr10:103542059-103542078_NPM3_+	NPM3	355	427	687	676	1574	680	1406	716	1306	849	733	681	1362	892	885	677
chr10:103542267-103542286_NPM3_-	NPM3	722	644	1257	1093	1018	691	1161	567	1189	653	854	700	1055	540	623	593
chr10:103542598-103542617_NPM3_-	NPM3	565	533	915	1202	684	260	546	299	624	290	665	344	608	551	454	391
chr10:103543121-103543140_NPM3_+	NPM3	578	515	768	923	2102	588	1666	420	1811	681	1039	628	1098	564	761	538
chr10:103563613-103563632_MGEA5_-	MGEA5	391	328	545	296	1788	404	917	164	1642	325	628	383	1008	493	482	370
chr10:103569958-103569977_MGEA5_+	MGEA5	1130	1124	1480	1506	4229	1774	2043	968	3625	2702	1491	1393	2458	1989	1246	1311
chr10:103572799-103572818_MGEA5_-	MGEA5	879	776	1222	1127	2550	1238	1127	883	2127	1249	1239	1254	1654	1706	920	1134
chr10:103577704-103577723_MGEA5_-	MGEA5	521	518	920	769	1191	702	1219	442	1214	560	708	449	1183	466	579	491
chr10:103587688-103587707_KCNIP2_-	KCNIP2	306	402	445	688	670	361	716	211	570	387	562	477	629	432	247	389
chr10:103587913-103587932_KCNIP2_-	KCNIP2	661	944	1022	1276	1254	444	759	250	1124	271	853	358	1036	1056	669	801
chr10:103588867-103588886_KCNIP2_-	KCNIP2	474	351	836	541	780	586	457	411	708	458	375	511	644	380	314	305
chr10:103599534-103599553_KCNIP2_-	KCNIP2	159	269	395	322	641	130	598	208	649	199	333	149	327	216	167	182
chr10:103761730-103761749_C10orf76_-	C10orf76	309	266	293	610	264	235	100	144	58	227	149	212	425	176	369	210
chr10:103766340-103766359_C10orf76_+	C10orf76	400	469	613	905	1171	502	825	276	1029	413	723	582	880	528	493	423
chr10:103789434-103789453_C10orf76_+	C10orf76	243	35	362	85	58	17	87	22	19	7	44	25	93	22	50	34
chr10:103799849-103799868_C10orf76_-	C10orf76	98	236	223	402	275	235	347	176	192	199	175	355	292	227	253	168
chr10:103825924-103825943_HPS6_-	HPS6	675	765	1175	1423	1325	854	1064	664	1629	1033	719	735	1147	870	651	519
chr10:103825947-103825966_HPS6_+	HPS6	606	826	936	1493	843	849	934	563	903	680	577	659	1176	643	529	521
chr10:103826347-103826366_HPS6_-	HPS6	511	623	831	948	2265	640	1072	387	1494	509	859	422	906	635	575	549
chr10:103827277-103827296_HPS6_-	HPS6	546	452	513	771	589	672	365	573	813	953	526	544	884	450	569	386
chr10:103869680-103869699_LDB1_+	LDB1	294	186	461	506	789	255	498	115	492	162	322	181	224	312	143	231
chr10:103870288-103870307_LDB1_-	LDB1	712	652	1116	1244	1455	1100	1368	538	1517	895	1290	782	680	558	410	520
chr10:103870711-103870730_LDB1_-	LDB1	390	640	785	859	275	518	189	592	416	648	255	428	629	536	423	273
chr10:103870828-103870847_LDB1_-	LDB1	516	780	710	943	927	597	688	456	845	508	410	619	1045	576	642	479
chr10:103892949-103892968_PPRC1_+	PPRC1	324	291	761	914	216	608	315	332	296	518	190	362	451	397	251	413
chr10:103897690-103897709_PPRC1_+	PPRC1	307	199	566	1050	199	308	151	186	166	332	159	229	550	348	346	310
chr10:103898508-103898527_PPRC1_-	PPRC1	208	184	2004	332	269	225	317	149	239	209	237	318	321	225	199	155
chr10:103900092-103900111_PPRC1_-	PPRC1	245	278	353	793	384	318	284	333	633	306	378	404	444	421	219	311
chr10:103912236-103912255_NOLC1_+	NOLC1	57	27	173	367	40	5	36	3	121	63	76	34	99	51	70	58
chr10:103916970-103916989_NOLC1_+	NOLC1	172	162	287	391	583	64	291	50	350	74	212	92	168	165	159	93
chr10:103917217-103917236_NOLC1_-	NOLC1	104	219	457	735	425	398	281	179	399	325	290	293	267	126	206	134
chr10:103919058-103919077_NOLC1_-	NOLC1	417	362	998	540	751	371	595	169	721	306	362	294	611	389	518	307
chr10:103986353-103986372_ELOVL3_-	ELOVL3	592	520	1299	1194	888	306	925	388	1148	458	771	531	535	513	362	421
chr10:103987400-103987419_ELOVL3_-	ELOVL3	933	961	1360	1256	1514	1297	1281	830	1682	930	954	827	1108	738	702	653
chr10:103988208-103988227_ELOVL3_+	ELOVL3	400	306	650	196	201	199	146	193	268	398	175	182	304	199	177	138
chr10:103988874-103988893_ELOVL3_+	ELOVL3	1421	1248	2209	1213	2201	1194	1105	879	1407	1417	1164	1085	1746	778	779	674
chr10:103990288-103990307_PITX3_-	PITX3	668	519	816	580	1241	555	1338	487	964	557	904	600	1465	720	858	520
chr10:103991333-103991352_PITX3_+	PITX3	822	566	1217	1120	897	675	522	342	946	656	567	406	883	739	514	488
chr10:103991489-103991508_PITX3_+	PITX3	1196	1294	2130	1892	1736	877	1695	984	1696	965	1073	946	1206	1217	692	1057
chr10:103991817-103991836_PITX3_+	PITX3	256	356	425	620	616	307	583	183	856	328	579	257	503	291	235	258
chr10:104018751-104018770_GBF1_+	GBF1	229	103	300	286	190	162	117	85	205	80	191	182	274	87	129	152
chr10:104019825-104019844_GBF1_-	GBF1	729	748	786	833	910	633	691	466	1152	604	549	828	1178	847	546	476
chr10:104103907-104103926_GBF1_-	GBF1	2	11	0	30	0	0	0	5	0	0	13	0	22	36	25	31
chr10:104111625-104111644_GBF1_-	GBF1	104	47	133	240	172	129	101	143	296	49	71	94	101	65	95	39
chr10:104156573-104156592_NFKB2_-	NFKB2	815	768	1442	1105	465	708	526	416	471	586	434	706	1280	368	494	245
chr10:104156675-104156694_NFKB2_+	NFKB2	319	320	531	312	964	414	540	274	616	441	728	294	235	352	189	321
chr10:104157275-104157294_NFKB2_+	NFKB2	659	874	1291	1202	1345	946	1036	572	1296	632	801	848	899	903	580	543
chr10:104157779-104157798_NFKB2_+	NFKB2	1107	1479	1361	1147	1017	506	704	410	851	345	451	349	1120	900	799	896
chr10:104173786-104173805_PSD_+	PSD	478	481	742	499	676	211	361	219	460	272	388	278	502	282	304	284
chr10:104174690-104174709_PSD_+	PSD	854	923	1358	1423	1883	745	1413	602	1334	1034	1210	881	1016	712	778	704
chr10:104175837-104175856_PSD_+	PSD	264	184	442	244	588	323	430	288	420	434	279	504	712	427	396	344
chr10:104176180-104176199_PSD_+	PSD	482	450	570	619	1332	667	989	404	1417	479	632	427	572	276	508	335
chr10:104180893-104180912_FBXL15_+	FBXL15	537	822	934	1489	1400	204	1251	210	1295	293	1050	305	422	409	227	333
chr10:104181127-104181146_FBXL15_-	FBXL15	172	298	412	586	244	116	272	87	238	186	291	121	152	205	97	110
chr10:104181543-104181562_FBXL15_+	FBXL15	135	107	286	192	240	219	432	124	322	271	261	256	164	50	105	72
chr10:104182651-104182670_FBXL15_+	FBXL15	186	191	201	371	195	208	140	93	189	97	175	74	65	97	56	77
chr10:104183428-104183447_CUEDC2_-	CUEDC2	1213	1400	2716	2204	1928	1189	1281	897	1417	1141	1244	1188	1785	1229	926	897
chr10:104183866-104183885_CUEDC2_-	CUEDC2	438	576	828	830	851	438	724	368	898	432	582	378	518	316	566	458
chr10:104184389-104184408_CUEDC2_+	CUEDC2	1017	1010	1834	1267	1243	578	805	1025	1194	850	904	799	719	584	561	531
chr10:104184885-104184904_CUEDC2_-	CUEDC2	706	770	1503	1458	1018	681	951	516	1155	582	621	570	551	636	528	486
chr10:1042097-1042116_GTPBP4_-	GTPBP4	29	36	28	62	92	6	92	45	72	54	40	11	40	32	24	33
chr10:104210597-104210616_C10orf95_+	C10orf95	577	959	917	1087	707	814	614	603	834	788	420	607	545	483	448	446
chr10:104210666-104210685_C10orf95_+	C10orf95	778	626	1741	553	1164	1015	830	796	1080	1107	544	1004	883	546	538	388
chr10:104210667-104210686_C10orf95_+	C10orf95	656	910	990	1317	1220	627	1439	466	1646	750	911	806	966	744	514	636
chr10:104210668-104210687_C10orf95_+	C10orf95	468	463	675	795	1392	326	903	291	1022	321	827	334	654	615	448	541
chr10:104228830-104228849_TMEM180_-	TMEM180	470	568	630	651	1217	529	1057	448	967	485	621	420	383	401	311	397
chr10:104229811-104229830_TMEM180_+	TMEM180	821	806	1338	752	1285	1157	1014	712	1443	1073	769	938	792	628	486	509
chr10:104230492-104230511_TMEM180_-	TMEM180	359	453	555	647	477	548	467	617	853	736	592	593	531	551	364	470
chr10:104231064-104231083_TMEM180_+	TMEM180	623	652	1164	708	961	374	610	303	1040	329	554	247	742	331	547	353
chr10:104240898-104240917_ACTR1A_+	ACTR1A	176	122	35	4	256	88	169	61	109	71	223	94	112	63	119	134
chr10:104241764-104241783_ACTR1A_+	ACTR1A	232	339	69	43	333	213	292	92	144	90	262	412	372	293	306	317
chr10:104242753-104242772_ACTR1A_+	ACTR1A	1029	813	1688	919	984	463	494	334	883	452	548	311	891	604	540	463
chr10:104247999-104248018_ACTR1A_-	ACTR1A	137	198	21	69	358	181	301	48	172	48	392	205	124	124	124	197
chr10:104263980-104263999_SUFU_-	SUFU	134	116	161	261	122	324	94	178	75	175	117	182	248	238	117	152
chr10:104268946-104268965_SUFU_-	SUFU	719	629	1376	1340	2139	1648	1092	1128	1901	1616	1140	1327	2232	1293	1029	967
chr10:104309731-104309750_SUFU_+	SUFU	638	892	1034	1308	1732	1044	1144	908	1066	1266	727	831	1202	1440	771	924
chr10:1043227-1043246_GTPBP4_+	GTPBP4	73	51	95	147	274	64	68	76	83	96	28	94	91	122	17	102
chr10:104352406-104352425_SUFU_+	SUFU	192	374	316	913	76	268	166	165	149	299	106	291	349	295	260	158
chr10:104404617-104404636_TRIM8_+	TRIM8	382	222	496	418	879	298	721	214	759	292	427	305	676	262	394	232
chr10:104414478-104414497_TRIM8_+	TRIM8	603	801	797	968	479	507	351	333	360	386	309	327	806	551	536	422
chr10:104414923-104414942_TRIM8_+	TRIM8	198	270	657	526	719	331	625	223	245	459	391	368	384	302	184	193
chr10:104416059-104416078_TRIM8_-	TRIM8	949	687	1085	1385	851	793	881	881	808	993	476	916	949	716	1014	903
chr10:104445740-104445759_ARL3_-	ARL3	463	599	724	787	778	720	360	601	558	721	368	663	722	313	403	263
chr10:104459181-104459200_ARL3_-	ARL3	695	786	1287	987	1561	625	1419	389	1411	640	1345	553	637	522	459	317
chr10:104465162-104465181_ARL3_+	ARL3	723	492	1219	855	1221	393	1174	472	1526	561	1016	533	805	657	444	482
chr10:104465182-104465201_ARL3_-	ARL3	458	354	470	405	590	383	469	246	541	202	342	265	521	348	368	230
chr10:104486513-104486532_SFXN2_+	SFXN2	243	277	467	357	644	242	695	281	738	206	498	395	259	175	247	197
chr10:104488179-104488198_SFXN2_+	SFXN2	468	1033	842	1209	853	485	592	421	640	607	560	409	941	652	735	570
chr10:104489123-104489142_SFXN2_-	SFXN2	411	628	486	738	745	396	516	491	436	532	349	431	649	537	419	490
chr10:104489503-104489522_SFXN2_-	SFXN2	526	529	795	1147	861	586	629	508	644	767	402	605	628	551	421	554
chr10:104557792-104557811_WBP1L_+	WBP1L	341	475	685	786	1186	682	1027	399	1321	471	916	546	589	470	484	503
chr10:104569649-104569668_WBP1L_-	WBP1L	724	406	1395	636	1178	720	954	533	992	498	623	522	661	328	395	292
chr10:104569711-104569730_WBP1L_-	WBP1L	624	792	1220	1133	960	466	752	379	748	510	518	431	653	600	577	493
chr10:104572492-104572511_WBP1L_-	WBP1L	410	443	633	656	635	410	613	218	620	275	418	310	453	350	461	247
chr10:104592777-104592796_CYP17A1_+	CYP17A1	713	580	1060	819	828	667	442	510	660	357	464	454	734	478	448	381
chr10:104594565-104594584_CYP17A1_-	CYP17A1	506	668	802	703	1696	460	1239	399	1443	320	1084	511	678	681	454	560
chr10:104595062-104595081_CYP17A1_-	CYP17A1	247	249	553	303	490	378	485	405	504	411	478	302	312	246	257	284
chr10:104596994-104597013_CYP17A1_+	CYP17A1	812	800	1043	1101	1044	628	821	485	952	688	546	392	1169	636	700	643
chr10:104614057-104614076_C10orf32_+	C10orf32	330	259	700	400	888	266	549	274	783	224	784	285	718	217	234	170
chr10:104614107-104614126_C10orf32_+	C10orf32	479	649	1019	1546	941	541	820	464	881	628	721	676	1538	689	900	521
chr10:104614123-104614142_C10orf32_-	C10orf32	817	733	1311	1201	1044	728	1303	565	751	505	605	607	912	669	491	606
chr10:104620088-104620107_C10orf32_-	C10orf32	191	199	604	273	542	222	395	160	303	176	298	185	257	189	130	202
chr10:104629868-104629887_AS3MT_+	AS3MT	909	766	1128	1406	1548	1333	1238	1099	1090	1402	895	1381	1082	833	731	714
chr10:104632329-104632348_AS3MT_+	AS3MT	473	371	856	768	352	338	296	235	503	293	233	348	618	548	531	386
chr10:104634379-104634398_AS3MT_+	AS3MT	546	533	864	958	803	270	345	373	336	238	531	314	1098	927	547	626
chr10:104638207-104638226_AS3MT_-	AS3MT	931	891	1422	1153	1170	786	849	532	846	853	553	977	1171	583	876	489
chr10:1046673-1046692_GTPBP4_+	GTPBP4	4	9	6	3	21	0	0	0	53	0	16	0	1	7	0	7
chr10:104679554-104679573_CNNM2_+	CNNM2	398	342	489	669	720	647	597	372	818	424	413	565	554	505	393	418
chr10:104831536-104831555_CNNM2_-	CNNM2	561	493	766	629	777	607	603	385	509	465	481	459	1050	497	803	613
chr10:104836006-104836025_CNNM2_-	CNNM2	428	394	1111	577	497	691	412	332	566	423	391	509	701	615	355	446
chr10:104836905-104836924_CNNM2_+	CNNM2	449	376	797	488	597	1044	691	806	504	939	478	800	1046	694	669	455
chr10:104860834-104860853_NT5C2_+	NT5C2	468	763	844	1191	1726	523	1078	516	1251	646	998	537	645	525	547	513
chr10:104865489-104865508_NT5C2_+	NT5C2	441	551	785	769	565	518	689	477	571	522	413	613	711	475	480	391
chr10:104866370-104866389_NT5C2_+	NT5C2	732	520	793	785	828	418	345	345	518	376	377	443	689	477	389	392
chr10:104899211-104899230_NT5C2_-	NT5C2	604	326	901	810	893	771	784	443	865	637	602	587	986	422	642	391
chr10:105037190-105037209_INA_+	INA	236	130	319	113	337	122	178	150	190	203	126	126	232	144	192	149
chr10:105037518-105037537_INA_+	INA	311	245	511	308	327	116	240	84	324	65	153	148	211	115	172	124
chr10:105046854-105046873_INA_-	INA	521	497	786	729	1042	521	930	415	764	470	566	574	438	211	333	215
chr10:105048255-105048274_INA_+	INA	61	170	201	249	371	271	116	304	138	248	74	237	341	187	220	195
chr10:105073982-105074001_PCGF6_-	PCGF6	364	415	691	738	668	286	714	103	637	186	650	216	609	438	446	270
chr10:105106997-105107016_PCGF6_-	PCGF6	385	216	925	293	796	237	745	166	1051	241	643	179	309	291	133	225
chr10:105110789-105110808_PCGF6_-	PCGF6	596	915	1260	827	2415	947	1580	657	2024	657	1284	732	804	444	596	510
chr10:105110817-105110836_PCGF6_-	PCGF6	312	236	400	233	665	389	632	278	450	181	432	492	272	395	242	253
chr10:105128144-105128163_TAF5_-	TAF5	77	50	135	92	133	57	210	72	45	19	75	118	123	48	48	43
chr10:105133251-105133270_TAF5_-	TAF5	9	43	28	89	70	9	9	17	72	3	0	74	57	9	51	27
chr10:105138238-105138257_TAF5_+	TAF5	212	80	182	129	69	9	44	14	90	26	55	0	195	41	117	106
chr10:105139702-105139721_TAF5_+	TAF5	218	305	280	518	323	210	235	121	200	157	143	227	293	230	232	197
chr10:105152177-105152196_USMG5_-	USMG5	227	475	501	547	808	483	539	338	831	407	421	273	340	344	342	307
chr10:105158210-105158229_PDCD11_-	PDCD11	346	303	770	616	421	213	342	99	396	136	193	205	312	183	211	172
chr10:105165819-105165838_PDCD11_+	PDCD11	57	71	101	186	124	73	71	87	71	45	76	48	162	81	66	53
chr10:105166362-105166381_PDCD11_+	PDCD11	6	28	30	19	13	3	0	3	0	0	14	0	15	0	27	9
chr10:105172986-105173005_PDCD11_-	PDCD11	27	49	79	52	48	35	15	26	12	16	70	29	30	27	22	91
chr10:105207115-105207134_CALHM2_+	CALHM2	310	369	841	608	658	478	424	235	480	286	396	348	401	369	340	294
chr10:105207301-105207320_CALHM2_-	CALHM2	339	484	588	809	593	185	420	155	568	119	361	153	330	243	198	104
chr10:105209179-105209198_CALHM2_-	CALHM2	1178	953	1639	866	1643	686	1275	442	1425	668	1072	602	1163	739	843	642
chr10:105209432-105209451_CALHM2_-	CALHM2	873	570	1700	1197	908	337	609	206	1126	394	475	327	635	432	377	350
chr10:105215038-105215057_CALHM1_+	CALHM1	330	613	728	790	909	494	734	498	575	380	627	504	525	303	460	476
chr10:105215330-105215349_CALHM1_-	CALHM1	347	381	982	838	879	320	799	405	1037	429	454	548	793	453	484	474
chr10:105218209-105218228_CALHM1_+	CALHM1	668	281	652	471	688	191	346	306	571	181	358	288	734	419	466	327
chr10:105218305-105218324_CALHM1_+	CALHM1	343	142	871	425	398	393	207	181	291	314	260	278	501	325	171	273
chr10:105232958-105232977_CALHM3_+	CALHM3	778	609	1371	973	2232	736	1373	696	1942	756	1225	727	686	488	607	663
chr10:105236141-105236160_CALHM3_+	CALHM3	490	574	753	922	1076	728	870	543	895	579	567	771	923	495	517	376
chr10:105236244-105236263_CALHM3_+	CALHM3	462	367	521	640	806	518	508	315	560	586	419	347	306	415	274	215
chr10:105238679-105238698_CALHM3_+	CALHM3	420	444	963	1218	986	717	499	343	841	807	660	685	1065	820	677	733
chr10:105254146-105254165_NEURL_-	NEURL	383	266	1056	606	1058	400	612	315	677	552	488	347	442	444	270	344
chr10:105330688-105330707_NEURL_+	NEURL	738	824	1573	889	1291	650	963	414	1084	910	913	588	862	767	687	502
chr10:105331538-105331557_NEURL_-	NEURL	760	435	1118	616	669	385	529	223	614	285	360	377	331	260	243	426
chr10:105344695-105344714_NEURL_-	NEURL	54	163	130	257	211	139	46	121	171	197	116	129	104	123	44	93
chr10:105362609-105362628_SH3PXD2A_-	SH3PXD2A	456	457	774	706	1290	629	646	518	1177	616	822	541	475	473	403	425
chr10:105362693-105362712_SH3PXD2A_+	SH3PXD2A	288	478	672	582	549	262	479	236	764	186	415	187	808	469	511	382
chr10:105372657-105372676_SH3PXD2A_-	SH3PXD2A	387	316	532	521	707	540	544	555	510	549	451	449	614	625	408	455
chr10:105526896-105526915_SH3PXD2A_-	SH3PXD2A	431	486	879	961	1788	394	833	319	1081	354	797	278	1111	522	706	290
chr10:105648845-105648864_OBFC1_+	OBFC1	55	20	94	49	319	107	247	57	311	104	260	120	380	298	144	241
chr10:105651983-105652002_OBFC1_-	OBFC1	324	162	507	276	514	318	558	235	710	670	501	488	841	668	437	516
chr10:105657326-105657345_OBFC1_+	OBFC1	410	501	377	741	215	300	140	314	139	388	151	444	482	350	213	200
chr10:105677229-105677248_OBFC1_-	OBFC1	92	73	106	187	377	49	388	114	205	177	211	188	119	104	93	75
chr10:105727609-105727628_SLK_+	SLK	192	131	350	351	806	645	603	399	446	775	416	449	608	251	467	228
chr10:105759050-105759069_SLK_+	SLK	213	237	294	469	768	229	727	212	824	397	701	415	653	278	387	290
chr10:105761234-105761253_SLK_+	SLK	408	366	395	516	607	463	801	311	579	515	404	426	865	597	569	637
chr10:105763200-105763219_SLK_-	SLK	384	238	529	507	569	282	437	348	604	410	365	440	774	447	592	268
chr10:105824283-105824302_COL17A1_-	COL17A1	486	817	1213	1138	1077	675	821	413	1108	686	631	742	562	326	533	477
chr10:105830245-105830264_COL17A1_+	COL17A1	590	599	920	1020	865	705	802	599	995	725	455	1048	462	581	266	505
chr10:105833936-105833955_COL17A1_+	COL17A1	414	291	715	300	374	226	385	214	538	251	169	306	403	328	215	423
chr10:105837206-105837225_COL17A1_-	COL17A1	727	576	1194	961	1350	248	652	185	1377	228	954	446	1120	770	706	586
chr10:105881929-105881948_SFR1_+	SFR1	547	474	778	540	941	385	489	300	757	497	580	354	548	195	323	210
chr10:105882794-105882813_SFR1_-	SFR1	323	367	296	514	1294	359	732	226	823	362	407	383	519	515	377	356
chr10:105882801-105882820_SFR1_-	SFR1	277	187	602	590	507	213	221	45	482	135	313	122	342	189	163	127
chr10:105883830-105883849_SFR1_+	SFR1	476	353	608	558	678	168	382	172	623	251	224	179	474	430	342	195
chr10:105947144-105947163_WDR96_+	WDR96	452	493	1113	898	1123	663	588	540	665	782	641	507	862	628	704	432
chr10:105971802-105971821_WDR96_+	WDR96	418	490	826	585	429	172	277	220	385	173	384	150	415	423	326	404
chr10:105985202-105985221_WDR96_+	WDR96	241	254	264	396	323	165	148	119	192	67	155	84	521	347	286	319
chr10:105985203-105985222_WDR96_+	WDR96	105	143	188	218	371	109	294	75	639	131	368	67	210	211	87	203
chr10:106014674-106014693_GSTO1_+	GSTO1	548	529	1360	985	1547	621	1425	494	1203	648	883	527	817	541	562	530
chr10:106014947-106014966_GSTO1_-	GSTO1	486	607	746	1190	1178	465	1038	413	810	546	665	422	466	352	230	295
chr10:106019465-106019484_GSTO1_+	GSTO1	316	298	552	737	483	317	496	221	422	209	232	255	698	266	351	311
chr10:106025854-106025873_GSTO1_+	GSTO1	204	318	513	230	536	123	371	173	676	218	509	115	373	205	172	75
chr10:106034681-106034700_GSTO2_+	GSTO2	197	472	125	289	160	302	123	93	262	129	193	111	272	108	67	61
chr10:106039124-106039143_GSTO2_+	GSTO2	1524	1092	1988	1722	1327	754	977	754	988	797	985	788	1565	1263	1096	1014
chr10:106039201-106039220_GSTO2_-	GSTO2	481	292	592	409	1686	230	871	255	1235	440	756	334	331	441	354	374
chr10:106057408-106057427_GSTO2_-	GSTO2	648	563	1140	807	1646	439	1136	382	1447	623	825	367	791	646	514	470
chr10:106074279-106074298_ITPRIP_+	ITPRIP	588	654	773	821	795	666	955	396	859	517	571	496	945	493	546	613
chr10:106074608-106074627_ITPRIP_-	ITPRIP	261	497	599	621	1210	455	744	331	1076	587	601	728	836	720	470	600
chr10:106075515-106075534_ITPRIP_+	ITPRIP	1283	768	2273	1236	2497	1000	1393	660	1289	1026	750	1070	1473	1165	1003	915
chr10:106075803-106075822_ITPRIP_-	ITPRIP	727	905	859	1310	888	498	792	327	938	534	542	444	875	622	591	685
chr10:106113643-106113662_CCDC147_+	CCDC147	460	734	916	1475	1022	303	1174	373	1039	524	758	442	1266	620	686	598
chr10:106118299-106118318_CCDC147_+	CCDC147	470	420	1130	652	633	412	466	336	568	358	399	443	524	560	293	360
chr10:106121819-106121838_CCDC147_+	CCDC147	718	694	985	1039	1413	927	1180	510	1310	559	737	647	996	907	608	609
chr10:106124487-106124506_CCDC147_+	CCDC147	609	457	766	834	1286	1068	925	455	733	987	749	919	1047	851	471	774
chr10:106401274-106401293_SORCS3_+	SORCS3	154	129	196	130	202	152	198	99	282	251	113	165	115	136	60	108
chr10:106602593-106602612_SORCS3_+	SORCS3	625	566	1040	790	604	763	602	537	605	765	384	567	314	272	177	179
chr10:1066715-1066734_IDI2_-	IDI2	613	636	1187	1045	1375	729	903	557	1148	990	673	852	1102	591	712	585
chr10:1066749-1066768_IDI2_+	IDI2	291	347	561	529	815	188	439	229	440	307	327	290	276	301	161	224
chr10:106675654-106675673_SORCS3_-	SORCS3	848	472	1360	1091	854	543	529	364	357	423	319	416	808	925	460	653
chr10:106802806-106802825_SORCS3_+	SORCS3	627	785	1467	719	1486	530	957	452	1333	522	725	657	1140	587	784	340
chr10:1068651-1068670_IDI2_-	IDI2	510	807	623	735	1043	674	796	399	855	692	702	703	675	660	460	482
chr10:1068678-1068697_IDI2_+	IDI2	531	387	790	520	1138	332	559	306	444	297	355	307	989	861	590	620
chr10:108459109-108459128_SORCS1_-	SORCS1	462	833	709	792	1382	430	788	290	1114	332	593	372	789	460	458	399
chr10:108466351-108466370_SORCS1_-	SORCS1	675	556	1417	1341	1179	365	979	275	1152	347	840	297	1079	784	570	626
chr10:108489817-108489836_SORCS1_-	SORCS1	498	586	851	1144	1531	498	1183	411	1354	743	1014	674	1495	578	770	490
chr10:1088608-1088627_IDI1_-	IDI1	760	561	626	790	1334	797	1105	604	909	702	909	829	933	797	590	557
chr10:1088633-1088652_IDI1_-	IDI1	1127	783	1115	667	1255	733	851	524	1625	747	853	681	561	892	442	738
chr10:108923970-108923989_SORCS1_+	SORCS1	218	216	461	434	132	147	82	175	66	146	66	115	136	248	132	278
chr10:1094823-1094842_IDI1_+	IDI1	825	813	1123	1167	2387	707	1651	678	2341	827	1536	625	987	830	723	524
chr10:1094925-1094944_IDI1_-	IDI1	653	1088	1349	1127	1096	736	1026	455	941	759	648	633	726	687	566	541
chr10:111652796-111652815_XPNPEP1_+	XPNPEP1	901	712	1532	974	979	612	984	575	898	737	645	778	765	895	584	704
chr10:111667447-111667466_XPNPEP1_+	XPNPEP1	513	569	1303	792	1276	379	1014	485	1508	361	790	540	733	427	598	447
chr10:111674778-111674797_XPNPEP1_-	XPNPEP1	883	628	1482	1104	2036	1195	1166	722	1738	987	1057	901	1644	764	765	594
chr10:111683148-111683167_XPNPEP1_+	XPNPEP1	725	756	1577	1406	1508	903	1411	498	1369	423	1063	683	500	593	322	439
chr10:111860412-111860431_ADD3_+	ADD3	606	601	1147	593	870	244	690	271	770	442	534	510	677	573	489	440
chr10:111878360-111878379_ADD3_+	ADD3	913	928	1607	1283	1595	1238	722	996	878	934	667	753	1215	748	802	772
chr10:111878976-111878995_ADD3_-	ADD3	788	788	1244	772	613	694	557	490	422	609	429	512	929	538	604	332
chr10:111879256-111879275_ADD3_+	ADD3	981	563	720	743	1630	614	1074	405	1652	710	908	502	806	455	527	317
chr10:111967731-111967750_MXI1_+	MXI1	199	150	579	579	656	111	587	108	680	185	448	136	562	389	201	403
chr10:111988030-111988049_MXI1_+	MXI1	685	885	1457	861	1457	604	1149	568	1039	675	1190	612	770	391	745	457
chr10:112039773-112039792_MXI1_+	MXI1	237	244	487	530	428	437	237	283	377	229	193	299	329	260	239	300
chr10:112044602-112044621_MXI1_+	MXI1	414	280	963	468	557	380	435	264	531	242	314	119	594	469	393	374
chr10:112053984-112054003_SMNDC1_-	SMNDC1	50	53	42	36	58	18	60	31	56	94	98	28	55	42	37	37
chr10:112057376-112057395_SMNDC1_+	SMNDC1	275	246	270	75	507	227	211	96	235	192	297	133	444	242	199	222
chr10:112058503-112058522_SMNDC1_+	SMNDC1	156	122	227	212	60	31	27	36	122	19	74	24	121	67	37	108
chr10:112063321-112063340_SMNDC1_-	SMNDC1	67	79	102	129	109	127	65	129	50	72	106	170	273	225	147	225
chr10:11207611-11207630_CELF2_-	CELF2	444	479	676	516	816	398	537	450	841	500	418	383	357	265	243	183
chr10:11207633-11207652_CELF2_-	CELF2	1096	937	1572	1292	1390	752	854	645	987	913	658	791	1328	791	883	756
chr10:112257909-112257928_DUSP5_+	DUSP5	291	394	712	1001	436	487	240	616	330	535	307	521	514	306	421	276
chr10:112258235-112258254_DUSP5_-	DUSP5	148	402	592	569	462	169	430	126	410	153	253	238	299	284	163	171
chr10:112266794-112266813_DUSP5_+	DUSP5	1307	1326	2741	2835	1773	1262	1493	754	1734	1343	1293	1236	925	896	678	677
chr10:112269884-112269903_DUSP5_-	DUSP5	509	379	755	837	1705	619	1219	403	1189	477	699	539	851	766	496	723
chr10:112343221-112343240_SMC3_+	SMC3	2	52	27	68	0	7	0	11	0	0	0	0	0	21	13	4
chr10:112343246-112343265_SMC3_+	SMC3	6	45	33	36	0	0	0	1	0	0	0	4	76	0	34	9
chr10:112352949-112352968_SMC3_-	SMC3	6	71	19	9	94	19	47	3	18	19	48	13	107	21	37	27
chr10:112357936-112357955_SMC3_+	SMC3	360	202	1125	792	331	244	373	201	321	267	120	104	348	167	170	179
chr10:1123866-1123885_WDR37_-	WDR37	1771	1304	1986	1920	2790	1538	1517	725	1941	1389	1174	850	3123	1579	1515	1548
chr10:112540948-112540967_RBM20_-	RBM20	688	872	925	965	1253	738	610	328	794	559	603	530	800	698	391	654
chr10:112544098-112544117_RBM20_-	RBM20	578	962	1261	1344	2292	1433	1232	1043	1640	1362	1232	1340	1123	886	706	692
chr10:112557333-112557352_RBM20_+	RBM20	904	1070	1587	1606	1411	607	1425	444	1417	559	747	570	1320	991	926	712
chr10:112570169-112570188_RBM20_+	RBM20	591	416	1221	761	521	448	370	465	429	551	339	500	804	470	493	337
chr10:1126409-1126428_WDR37_-	WDR37	1562	1538	1914	1660	3029	1064	1191	672	2655	1404	1622	965	2037	2458	1133	1372
chr10:112641146-112641165_PDCD4_+	PDCD4	1065	766	1749	1154	2423	863	1535	502	2384	785	1573	1088	1161	980	708	961
chr10:112641214-112641233_PDCD4_+	PDCD4	614	480	1381	1002	1062	561	831	379	976	517	842	707	651	666	358	493
chr10:112641219-112641238_PDCD4_+	PDCD4	978	691	1040	698	1768	795	1177	563	1453	553	1016	560	928	887	590	951
chr10:112647473-112647492_PDCD4_+	PDCD4	599	768	1237	1026	1235	578	919	436	992	538	657	772	1142	688	898	785
chr10:112660102-112660121_BBIP1_+	BBIP1	1453	1028	2028	1202	1073	1296	1030	1151	844	1217	782	1050	1527	1022	821	817
chr10:112660103-112660122_BBIP1_+	BBIP1	610	659	1408	873	845	520	509	489	725	460	440	602	689	500	449	420
chr10:112661283-112661302_BBIP1_+	BBIP1	872	1260	1875	1904	1834	940	1155	711	1244	791	1186	827	1574	903	748	853
chr10:112661298-112661317_BBIP1_-	BBIP1	496	468	887	853	1245	302	782	244	1154	318	1053	222	475	283	510	343
chr10:112724334-112724353_SHOC2_+	SHOC2	104	86	238	128	704	151	368	164	629	219	263	131	214	200	135	171
chr10:112745426-112745445_SHOC2_+	SHOC2	37	40	58	55	253	33	80	46	216	73	116	59	275	80	143	89
chr10:112764433-112764452_SHOC2_-	SHOC2	53	68	71	78	63	41	66	32	113	89	54	154	103	177	60	115
chr10:112767381-112767400_SHOC2_-	SHOC2	191	197	384	170	348	226	261	275	224	268	285	290	460	248	229	239
chr10:112837763-112837782_ADRA2A_+	ADRA2A	450	334	614	515	1062	303	793	371	719	358	434	332	838	366	307	306
chr10:112838301-112838320_ADRA2A_-	ADRA2A	688	645	774	880	1504	662	1008	519	1479	603	747	655	719	443	539	449
chr10:112838313-112838332_ADRA2A_+	ADRA2A	612	405	905	1122	753	83	611	207	594	179	614	363	577	604	370	344
chr10:112838995-112839014_ADRA2A_-	ADRA2A	474	243	722	374	535	299	384	253	583	299	355	392	368	187	292	157
chr10:1130411-1130430_WDR37_-	WDR37	971	1346	1281	1736	2120	1676	1250	970	1746	1640	1179	1387	1972	2020	1512	1601
chr10:11317042-11317061_CELF2_-	CELF2	544	502	1279	514	922	341	573	193	735	313	500	292	539	482	358	365
chr10:1132223-1132242_WDR37_+	WDR37	1332	1577	2268	1520	2259	1857	1450	1349	1722	1780	1410	1694	2284	1791	1385	1332
chr10:11363281-11363300_CELF2_-	CELF2	550	518	1031	952	991	452	717	335	760	386	476	354	713	523	405	483
chr10:113928647-113928666_GPAM_-	GPAM	447	435	1067	465	1298	185	877	85	1015	176	591	148	957	210	465	147
chr10:113932730-113932749_GPAM_-	GPAM	321	402	590	587	1462	689	837	531	973	512	766	842	881	521	366	354
chr10:113940220-113940239_GPAM_+	GPAM	871	804	1597	1214	1803	664	892	317	1444	834	944	889	1652	883	742	784
chr10:113941520-113941539_GPAM_-	GPAM	741	532	679	781	1482	551	1195	291	1292	470	579	522	814	645	398	603
chr10:114043509-114043528_TECTB_-	TECTB	564	448	1631	581	806	383	657	259	590	343	295	346	960	601	546	723
chr10:114044380-114044399_TECTB_-	TECTB	811	697	1128	959	1432	568	825	398	1442	463	790	705	725	567	654	512
chr10:114053565-114053584_TECTB_+	TECTB	1021	636	1152	1013	1716	584	1390	628	1239	762	859	395	774	534	480	364
chr10:114053774-114053793_TECTB_-	TECTB	135	133	171	260	238	219	120	96	294	121	147	185	171	170	136	84
chr10:114158655-114158674_ACSL5_+	ACSL5	421	449	463	563	800	392	469	326	730	401	437	405	1088	524	489	382
chr10:114164486-114164505_ACSL5_-	ACSL5	649	1217	1461	1672	1488	859	862	854	1379	952	776	926	777	944	522	662
chr10:114169374-114169393_ACSL5_-	ACSL5	582	478	712	956	775	796	475	615	731	755	458	665	323	310	284	298
chr10:114170363-114170382_ACSL5_+	ACSL5	1154	978	1811	1351	1376	842	1107	600	1266	920	756	780	926	815	584	659
chr10:114200301-114200320_ZDHHC6_+	ZDHHC6	1212	502	828	1075	1127	721	611	428	1043	633	674	636	1085	465	392	525
chr10:114200325-114200344_ZDHHC6_+	ZDHHC6	221	197	501	213	525	180	381	161	439	73	307	126	539	238	219	177
chr10:114201993-114202012_ZDHHC6_+	ZDHHC6	375	379	649	526	601	528	279	385	567	471	449	656	798	366	538	391
chr10:114204949-114204968_ZDHHC6_+	ZDHHC6	610	641	1131	933	2057	824	1235	671	1731	912	1125	885	1498	662	676	499
chr10:114207185-114207204_VTI1A_+	VTI1A	163	204	201	236	233	324	133	197	204	143	123	184	224	91	169	75
chr10:114286875-114286894_VTI1A_+	VTI1A	659	726	924	1481	1486	444	950	361	1505	584	839	371	1281	476	658	509
chr10:114298061-114298080_VTI1A_+	VTI1A	219	173	333	399	567	166	377	109	517	86	218	186	233	95	82	119
chr10:114428724-114428743_VTI1A_+	VTI1A	486	453	1010	1094	1184	1130	450	574	685	1093	711	770	829	644	412	573
chr10:114710622-114710641_TCF7L2_-	TCF7L2	962	945	1041	1186	1078	1062	767	597	938	837	614	713	1491	1419	674	640
chr10:114710981-114711000_TCF7L2_-	TCF7L2	452	654	665	894	577	701	426	401	682	554	279	377	1034	457	647	363
chr10:114711359-114711378_TCF7L2_-	TCF7L2	555	668	913	839	1035	463	1000	459	1182	474	733	483	1070	786	523	588
chr10:114799831-114799850_TCF7L2_-	TCF7L2	802	879	1042	1101	1567	740	1021	558	1353	720	816	689	1157	1133	615	719
chr10:11531120-11531139_USP6NL_+	USP6NL	1036	534	1630	1420	912	522	734	533	1147	644	542	707	1354	685	931	622
chr10:115312927-115312946_HABP2_+	HABP2	359	506	494	665	612	557	408	308	662	403	477	303	452	374	254	288
chr10:115334057-115334076_HABP2_-	HABP2	518	650	1125	1005	1268	525	664	360	852	578	634	470	778	609	612	566
chr10:115336923-115336942_HABP2_+	HABP2	846	573	1077	892	835	584	872	497	543	487	346	523	838	418	655	420
chr10:115338407-115338426_HABP2_+	HABP2	389	523	567	1288	1019	321	522	281	660	369	668	348	568	322	351	441
chr10:115380365-115380384_NRAP_-	NRAP	354	274	1289	450	289	128	360	96	450	85	311	226	374	336	209	209
chr10:115410273-115410292_NRAP_-	NRAP	189	132	548	111	139	49	194	66	137	97	170	111	255	174	171	204
chr10:115411618-115411637_NRAP_-	NRAP	759	1077	1055	1863	1031	842	902	717	837	1270	511	902	851	455	576	335
chr10:115422452-115422471_NRAP_-	NRAP	209	360	370	642	688	361	459	108	612	341	454	284	735	451	364	405
chr10:11543167-11543186_USP6NL_-	USP6NL	562	809	808	768	1129	538	745	313	807	678	676	725	812	500	504	443
chr10:115457341-115457360_CASP7_-	CASP7	583	475	952	883	1132	598	998	377	848	446	850	485	615	399	477	416
chr10:115480815-115480834_CASP7_+	CASP7	343	389	486	569	834	485	650	558	830	661	545	463	661	479	358	205
chr10:115481446-115481465_CASP7_-	CASP7	241	140	269	499	84	151	80	159	55	111	134	200	289	304	130	131
chr10:115485148-115485167_CASP7_-	CASP7	402	438	457	745	1012	533	739	249	881	428	661	333	637	553	519	380
chr10:115526437-115526456_PLEKHS1_+	PLEKHS1	267	282	586	493	463	393	543	335	285	249	305	350	696	365	313	238
chr10:115534714-115534733_PLEKHS1_-	PLEKHS1	926	655	1337	1043	1057	272	796	354	830	388	942	376	858	641	616	522
chr10:115535613-115535632_PLEKHS1_-	PLEKHS1	1064	799	1528	1632	3143	1191	2066	813	2593	1032	1471	1127	1154	1086	856	951
chr10:115536976-115536995_PLEKHS1_-	PLEKHS1	288	718	620	748	267	642	315	336	300	352	197	467	504	286	342	242
chr10:115605480-115605499_DCLRE1A_+	DCLRE1A	709	711	1177	790	3002	709	1893	503	2520	1099	1209	749	1224	876	923	698
chr10:115607069-115607088_DCLRE1A_+	DCLRE1A	624	802	969	836	586	248	468	333	465	399	304	371	1182	552	741	544
chr10:115609842-115609861_DCLRE1A_-	DCLRE1A	311	209	701	243	777	560	651	356	746	455	498	581	987	338	459	369
chr10:115612528-115612547_DCLRE1A_-	DCLRE1A	801	731	852	881	954	875	1277	419	1181	808	912	729	1015	682	605	553
chr10:115614690-115614709_NHLRC2_-	NHLRC2	66	68	56	139	288	41	197	74	139	45	203	173	62	48	81	57
chr10:115636615-115636634_NHLRC2_-	NHLRC2	15	26	6	31	35	41	26	16	20	4	18	14	102	25	37	30
chr10:115657908-115657927_NHLRC2_-	NHLRC2	153	78	41	47	358	139	151	126	213	126	197	170	92	57	48	70
chr10:115661615-115661634_NHLRC2_+	NHLRC2	39	60	11	52	65	38	19	21	33	33	49	47	28	22	26	26
chr10:11567441-11567460_USP6NL_-	USP6NL	538	347	757	834	1272	993	901	544	1328	986	817	886	1551	1012	1196	1055
chr10:11569534-11569553_USP6NL_-	USP6NL	1036	907	2099	1384	1064	586	974	343	1092	497	725	528	1249	907	550	551
chr10:115804139-115804158_ADRB1_-	ADRB1	853	735	1851	1103	1103	1011	533	535	901	1013	566	833	225	192	148	112
chr10:115804260-115804279_ADRB1_-	ADRB1	649	572	902	685	905	291	498	372	457	304	524	351	876	794	515	503
chr10:115804562-115804581_ADRB1_-	ADRB1	683	809	1276	1235	1420	781	1170	704	1000	770	727	701	1023	842	722	507
chr10:115804799-115804818_ADRB1_+	ADRB1	613	663	708	773	743	630	581	574	691	561	541	655	654	404	565	469
chr10:115890908-115890927_C10orf118_-	C10orf118	378	336	344	457	1094	560	806	347	810	481	549	510	659	312	519	225
chr10:115895953-115895972_C10orf118_-	C10orf118	291	159	300	120	417	225	68	92	155	262	77	352	258	240	146	191
chr10:115910871-115910890_C10orf118_-	C10orf118	476	386	735	715	889	199	672	145	691	119	706	242	463	411	197	248
chr10:115922804-115922823_C10orf118_-	C10orf118	1163	659	2068	799	2704	1045	1345	591	2407	980	1909	886	1090	926	707	894
chr10:115947870-115947889_TDRD1_+	TDRD1	233	378	275	536	505	293	267	174	310	344	481	285	397	350	297	407
chr10:115962036-115962055_TDRD1_+	TDRD1	219	289	318	387	495	254	461	230	575	325	234	339	386	302	182	182
chr10:115964588-115964607_TDRD1_+	TDRD1	274	367	272	460	1295	516	1099	336	1382	730	859	453	659	587	367	314
chr10:115973116-115973135_TDRD1_-	TDRD1	583	482	922	401	610	559	501	422	808	717	479	651	448	287	219	163
chr10:116021025-116021044_VWA2_+	VWA2	306	549	749	690	417	477	309	448	260	466	168	440	860	530	330	483
chr10:116032597-116032616_VWA2_+	VWA2	755	609	1332	1056	922	662	800	584	1043	936	656	729	901	471	535	441
chr10:116037753-116037772_VWA2_-	VWA2	321	333	510	401	662	316	312	303	619	587	262	283	500	402	363	378
chr10:116038550-116038569_VWA2_+	VWA2	283	385	411	841	449	152	392	205	348	142	258	200	580	661	339	512
chr10:116075432-116075451_AFAP1L2_-	AFAP1L2	1181	881	1435	1325	2131	884	1555	668	1800	856	1165	898	1227	1049	712	571
chr10:116082976-116082995_AFAP1L2_+	AFAP1L2	644	809	956	716	1210	502	763	382	686	627	664	612	942	581	513	379
chr10:116091629-116091648_AFAP1L2_-	AFAP1L2	234	447	370	364	477	131	198	105	358	259	427	231	332	268	204	358
chr10:116100377-116100396_AFAP1L2_+	AFAP1L2	303	488	429	755	595	259	537	277	740	322	312	275	442	330	266	234
chr10:116331133-116331152_ABLIM1_+	ABLIM1	524	532	857	976	1097	517	1110	346	763	586	546	361	673	506	301	664
chr10:116335185-116335204_ABLIM1_+	ABLIM1	442	545	695	625	856	564	584	408	480	586	523	526	634	615	530	497
chr10:116361672-116361691_ABLIM1_+	ABLIM1	1026	855	1218	1422	1843	611	1340	316	1433	470	993	480	1121	1121	583	643
chr10:116417764-116417783_ABLIM1_-	ABLIM1	973	962	2253	1710	1550	1452	825	775	1248	1428	850	1034	1515	986	828	807
chr10:116602781-116602800_FAM160B1_+	FAM160B1	619	543	1149	775	1263	454	1033	341	1174	397	876	459	875	916	477	612
chr10:116603674-116603693_FAM160B1_+	FAM160B1	733	406	1621	727	832	1032	852	798	678	1098	619	891	808	451	567	633
chr10:116605960-116605979_FAM160B1_-	FAM160B1	318	181	346	326	798	546	599	208	826	338	619	357	439	201	403	214
chr10:116606931-116606950_FAM160B1_-	FAM160B1	284	252	520	355	569	151	265	134	378	93	216	141	185	149	79	103
chr10:116698118-116698137_TRUB1_-	TRUB1	816	581	792	829	1314	749	774	599	853	705	433	918	519	363	383	388
chr10:116698152-116698171_TRUB1_-	TRUB1	0	0	0	0	0	0	0	0	0	0	0	0	0	0	0	0
chr10:116698156-116698175_TRUB1_+	TRUB1	729	630	1066	835	1745	646	756	359	1123	428	571	689	795	400	633	328
chr10:116702472-116702491_TRUB1_+	TRUB1	487	643	830	1037	902	1085	694	945	618	1072	425	865	1184	968	747	720
chr10:116853696-116853715_ATRNL1_-	ATRNL1	689	700	1090	1126	1274	553	1328	395	1107	549	837	503	1142	636	765	640
chr10:116919828-116919847_ATRNL1_-	ATRNL1	357	618	527	849	814	760	485	561	627	751	308	1086	1158	762	520	526
chr10:116925343-116925362_ATRNL1_+	ATRNL1	572	550	876	860	1818	477	1185	506	1185	621	1252	538	988	739	605	615
chr10:116930914-116930933_ATRNL1_+	ATRNL1	374	552	1079	1204	1528	685	1456	484	1569	376	838	868	1584	657	1227	657
chr10:11784586-11784605_ECHDC3_-	ECHDC3	467	378	752	605	756	319	689	375	809	382	475	561	367	293	333	158
chr10:117849409-117849428_GFRA1_-	GFRA1	439	607	1008	1181	1669	633	889	471	1894	821	1122	497	1223	751	769	658
chr10:117884830-117884849_GFRA1_-	GFRA1	711	905	1109	1406	1343	551	1267	518	1136	621	904	726	1348	902	926	596
chr10:11789356-11789375_ECHDC3_+	ECHDC3	605	354	822	520	685	362	331	298	773	564	504	308	565	448	368	388
chr10:11791564-11791583_ECHDC3_-	ECHDC3	598	568	977	931	827	456	824	359	974	594	589	539	1149	816	525	560
chr10:11797585-11797604_ECHDC3_-	ECHDC3	578	468	979	804	515	987	424	691	663	1380	543	838	868	777	543	482
chr10:118029033-118029052_GFRA1_-	GFRA1	755	654	1409	752	923	696	591	688	706	570	586	770	774	859	687	888
chr10:118030600-118030619_GFRA1_-	GFRA1	428	396	659	787	768	529	660	336	921	739	514	535	541	345	271	372
chr10:118084540-118084559_CCDC172_-	CCDC172	601	670	954	880	1250	864	1037	439	755	385	847	641	659	645	327	630
chr10:118084553-118084572_CCDC172_+	CCDC172	237	215	586	653	660	379	371	442	331	614	251	479	269	521	240	359
chr10:118084556-118084575_CCDC172_+	CCDC172	602	667	1022	1431	1304	410	1058	439	1206	596	805	601	986	552	591	482
chr10:118084581-118084600_CCDC172_+	CCDC172	420	517	894	777	614	387	519	184	568	371	387	338	101	49	41	43
chr10:118215281-118215300_PNLIPRP3_+	PNLIPRP3	1158	742	1860	1428	2804	1110	1719	881	1837	996	1354	1161	1193	868	809	809
chr10:118220537-118220556_PNLIPRP3_-	PNLIPRP3	509	477	897	505	993	355	548	361	598	273	350	330	583	395	272	406
chr10:118220724-118220743_PNLIPRP3_+	PNLIPRP3	593	963	1037	1326	1020	367	771	119	961	295	904	159	1046	516	548	573
chr10:118231309-118231328_PNLIPRP3_+	PNLIPRP3	475	549	785	583	359	321	264	231	205	417	227	326	374	347	372	400
chr10:118306882-118306901_PNLIP_-	PNLIP	427	792	626	816	1021	620	831	407	969	505	825	610	837	600	515	490
chr10:118313327-118313346_PNLIP_-	PNLIP	739	1149	1444	2087	1314	787	1088	528	1041	716	709	625	990	560	645	651
chr10:118314764-118314783_PNLIP_+	PNLIP	162	346	425	290	707	217	391	107	859	169	491	248	195	300	235	328
chr10:118314902-118314921_PNLIP_+	PNLIP	803	1082	1409	2158	1353	905	716	431	974	672	875	632	1180	730	830	557
chr10:118351936-118351955_PNLIPRP1_-	PNLIPRP1	1198	704	1330	800	2012	716	1200	473	1680	856	1028	863	1183	737	692	587
chr10:118354235-118354254_PNLIPRP1_+	PNLIPRP1	315	481	404	495	1090	425	630	318	1014	461	497	446	420	556	229	369
chr10:118355745-118355764_PNLIPRP1_-	PNLIPRP1	553	486	653	1442	978	457	895	353	903	520	600	475	938	652	563	497
chr10:118357561-118357580_PNLIPRP1_+	PNLIPRP1	467	338	877	565	1134	620	782	366	1128	786	913	584	670	428	389	303
chr10:118425179-118425198_C10orf82_-	C10orf82	581	511	1159	727	977	563	964	457	812	589	484	579	723	631	487	483
chr10:118425215-118425234_C10orf82_-	C10orf82	146	218	342	330	394	185	356	237	334	263	391	200	329	252	225	310
chr10:118425234-118425253_C10orf82_-	C10orf82	301	224	347	689	455	298	450	340	543	395	253	428	789	412	477	287
chr10:118425299-118425318_C10orf82_-	C10orf82	925	965	1659	1320	3087	1273	1598	811	1860	910	1727	788	1779	947	1015	811
chr10:118458241-118458260_HSPA12A_-	HSPA12A	620	632	1070	796	1812	548	1498	527	1396	820	1531	655	1009	574	608	543
chr10:118460456-118460475_HSPA12A_-	HSPA12A	663	733	981	1445	1780	455	912	388	1507	444	589	516	1142	535	891	606
chr10:118464694-118464713_HSPA12A_+	HSPA12A	382	395	679	545	1087	825	1057	652	1090	953	737	959	535	880	470	561
chr10:118501952-118501971_HSPA12A_-	HSPA12A	572	412	570	535	240	515	333	430	274	441	298	518	597	291	418	432
chr10:118630694-118630713_ENO4_-	ENO4	1068	1059	1169	1503	1432	1313	928	1146	1363	1140	972	1182	1273	1270	806	873
chr10:118638816-118638835_ENO4_+	ENO4	382	483	566	241	1005	257	475	215	752	421	337	400	468	343	265	318
chr10:118641132-118641151_ENO4_-	ENO4	1337	1077	2079	2512	3395	616	2008	519	2850	636	1858	901	1936	1368	1072	1092
chr10:118641173-118641192_ENO4_-	ENO4	255	470	641	643	874	262	497	300	937	415	557	477	419	422	301	335
chr10:118674888-118674907_KIAA1598_-	KIAA1598	477	402	619	570	850	265	581	390	851	475	549	340	1055	657	686	547
chr10:118687300-118687319_KIAA1598_+	KIAA1598	751	480	657	754	622	842	649	777	460	958	397	1032	858	341	411	260
chr10:118704479-118704498_KIAA1598_-	KIAA1598	269	558	715	774	760	429	712	562	930	652	553	686	707	430	495	394
chr10:118713603-118713622_KIAA1598_-	KIAA1598	284	274	485	830	417	261	196	263	237	218	161	251	579	449	368	361
chr10:118893564-118893583_VAX1_+	VAX1	276	238	303	382	392	288	374	160	513	580	346	425	533	271	329	347
chr10:118896087-118896106_VAX1_-	VAX1	855	461	940	586	953	637	734	555	625	690	525	648	822	576	482	387
chr10:118897363-118897382_VAX1_-	VAX1	292	301	885	477	862	621	398	452	741	450	588	399	697	217	314	201
chr10:118897462-118897481_VAX1_-	VAX1	695	650	817	939	976	483	790	429	1169	578	625	491	858	441	490	375
chr10:11894091-11894110_PROSER2_-	PROSER2	1190	1148	1600	1772	1304	1182	892	864	1446	1136	845	1159	1038	616	711	406
chr10:11894140-11894159_PROSER2_+	PROSER2	746	700	1079	1318	1041	1090	681	817	884	1031	598	921	626	573	483	603
chr10:118957049-118957068_KCNK18_-	KCNK18	257	225	467	560	761	244	573	197	998	275	444	280	290	204	230	246
chr10:118957103-118957122_KCNK18_-	KCNK18	629	783	946	1417	1053	567	1122	394	1220	494	779	604	904	478	490	414
chr10:118960727-118960746_KCNK18_+	KCNK18	201	212	308	440	417	239	306	210	469	160	129	195	353	126	148	104
chr10:118969395-118969414_KCNK18_-	KCNK18	678	647	1580	955	2108	728	1466	594	1949	983	1117	817	1257	827	955	616
chr10:119003779-119003798_SLC18A2_-	SLC18A2	705	555	1097	1046	968	502	656	443	693	724	653	526	490	581	478	502
chr10:119013568-119013587_SLC18A2_-	SLC18A2	570	452	831	859	1014	398	603	265	786	227	515	190	570	233	466	239
chr10:119013950-119013969_SLC18A2_+	SLC18A2	857	608	1145	1417	594	551	460	555	622	772	298	694	1233	841	497	460
chr10:119014796-119014815_SLC18A2_-	SLC18A2	807	812	1144	662	990	696	689	484	998	620	615	629	752	505	447	381
chr10:119043170-119043189_PDZD8_-	PDZD8	923	872	1535	1529	2886	1141	2180	736	2319	1423	1227	1143	1141	917	760	918
chr10:119049723-119049742_PDZD8_-	PDZD8	803	685	1267	1206	1032	862	680	607	716	918	475	777	1052	764	669	527
chr10:11908746-11908765_PROSER2_+	PROSER2	170	492	470	330	721	176	861	244	626	276	431	297	312	240	166	235
chr10:119100527-119100546_PDZD8_-	PDZD8	813	650	1861	1299	1409	588	1065	366	1367	476	1066	756	1593	777	912	777
chr10:11912182-11912201_PROSER2_-	PROSER2	337	226	526	506	658	282	411	157	545	155	326	212	646	173	413	192
chr10:119134140-119134159_PDZD8_-	PDZD8	862	427	1185	553	1682	643	882	301	1364	550	868	560	495	304	384	381
chr10:119302879-119302898_EMX2_-	EMX2	561	354	576	339	205	147	100	123	214	177	177	140	671	346	369	300
chr10:119303153-119303172_EMX2_-	EMX2	595	533	934	758	838	696	608	557	878	655	565	617	890	585	692	574
chr10:119307664-119307683_EMX2_+	EMX2	457	457	1260	916	1031	420	708	270	1027	571	532	478	601	475	254	334
chr10:119307695-119307714_EMX2_+	EMX2	811	765	1209	1569	1610	373	1280	472	1265	566	758	449	740	740	514	525
chr10:119768625-119768644_RAB11FIP2_-	RAB11FIP2	387	469	503	386	452	637	383	499	533	643	291	570	602	385	439	398
chr10:119768695-119768714_RAB11FIP2_+	RAB11FIP2	739	479	1188	791	973	500	547	501	900	847	964	681	567	650	536	654
chr10:119799674-119799693_RAB11FIP2_+	RAB11FIP2	681	784	1178	876	986	817	760	478	796	680	543	531	651	674	374	578
chr10:119805401-119805420_RAB11FIP2_-	RAB11FIP2	924	716	1481	1087	860	891	616	751	1052	611	712	935	1106	978	826	705
chr10:120085704-120085723_FAM204A_-	FAM204A	206	127	568	184	262	265	276	122	365	358	214	279	188	157	125	124
chr10:120085725-120085744_FAM204A_-	FAM204A	294	218	275	308	298	257	385	194	416	401	180	344	481	440	409	210
chr10:120094682-120094701_FAM204A_+	FAM204A	213	210	238	320	434	123	278	188	450	142	273	109	173	170	120	198
chr10:120095094-120095113_FAM204A_-	FAM204A	178	169	243	154	101	161	102	128	230	104	91	91	223	148	158	167
chr10:120353727-120353746_PRLHR_-	PRLHR	516	466	513	771	562	472	594	295	608	557	477	385	412	255	389	442
chr10:120353800-120353819_PRLHR_+	PRLHR	326	518	461	695	1103	344	711	292	1173	340	676	343	417	355	255	309
chr10:120354154-120354173_PRLHR_+	PRLHR	461	644	666	916	919	612	752	484	726	495	468	712	742	536	540	479
chr10:120354677-120354696_PRLHR_+	PRLHR	1086	757	1784	1678	1405	633	1206	400	1236	334	855	462	854	863	742	825
chr10:120446128-120446147_CACUL1_-	CACUL1	240	186	625	865	607	300	270	317	524	246	533	423	540	439	357	378
chr10:120450837-120450856_CACUL1_+	CACUL1	372	573	779	1035	1617	417	902	364	953	729	597	535	681	619	557	541
chr10:120454692-120454711_CACUL1_-	CACUL1	672	709	1397	1479	1959	1289	1524	805	2218	1217	1091	1163	1806	1112	1175	1088
chr10:12046666-12046685_UPF2_-	UPF2	104	78	89	24	92	162	130	43	84	61	44	20	189	137	41	132
chr10:120513900-120513919_CACUL1_+	CACUL1	382	170	522	297	904	247	522	119	484	113	537	224	503	446	264	323
chr10:12056025-12056044_UPF2_-	UPF2	14	108	32	67	23	103	31	81	33	114	16	81	56	52	72	86
chr10:12071177-12071196_UPF2_+	UPF2	5	1	0	4	16	0	36	0	19	0	33	0	0	0	2	0
chr10:12077323-12077342_UPF2_-	UPF2	1165	1048	603	437	1467	920	1466	742	937	899	932	758	935	726	924	895
chr10:120789463-120789482_NANOS1_+	NANOS1	227	175	711	250	835	127	560	229	610	194	357	223	454	331	366	410
chr10:120789642-120789661_NANOS1_+	NANOS1	393	436	788	633	491	538	556	535	466	506	283	819	818	434	538	365
chr10:120789958-120789977_NANOS1_+	NANOS1	251	252	595	449	877	275	653	279	520	196	409	357	463	316	341	312
chr10:120790077-120790096_NANOS1_-	NANOS1	336	290	498	497	140	253	108	153	126	208	139	210	290	109	182	104
chr10:120802138-120802157_EIF3A_+	EIF3A	231	152	705	315	417	262	583	234	479	244	370	324	318	312	213	192
chr10:120832479-120832498_EIF3A_+	EIF3A	62	72	203	151	141	41	169	33	262	51	156	2	114	75	58	70
chr10:120833297-120833316_EIF3A_-	EIF3A	76	112	140	215	525	146	236	85	480	193	348	158	399	291	245	214
chr10:120840142-120840161_EIF3A_-	EIF3A	60	113	54	62	131	30	80	30	161	45	45	94	42	52	72	57
chr10:120867595-120867614_FAM45A_-	FAM45A	189	357	242	523	261	252	249	199	441	237	147	199	412	122	249	108
chr10:120883060-120883079_FAM45A_+	FAM45A	255	227	462	393	471	389	507	432	478	529	463	341	467	279	204	260
chr10:120892033-120892052_FAM45A_-	FAM45A	304	554	584	426	754	406	544	339	738	239	542	360	429	291	275	250
chr10:120892112-120892131_FAM45A_-	FAM45A	633	997	1237	1049	1289	266	811	269	927	274	722	295	934	857	771	679
chr10:120916224-120916243_SFXN4_-	SFXN4	883	481	1621	1060	957	724	900	553	940	488	621	779	1030	1033	445	762
chr10:120917504-120917523_SFXN4_+	SFXN4	517	430	702	1067	1467	1180	1250	837	1125	1110	1015	992	1208	797	753	744
chr10:120921846-120921865_SFXN4_+	SFXN4	428	470	904	794	1114	460	854	338	779	427	852	402	1029	587	601	553
chr10:120925127-120925146_SFXN4_-	SFXN4	427	820	672	916	786	334	605	328	589	268	429	301	797	804	365	470
chr10:120928748-120928767_PRDX3_+	PRDX3	492	726	521	644	911	267	485	219	756	184	551	179	425	407	289	330
chr10:120928793-120928812_PRDX3_-	PRDX3	404	350	704	523	400	380	123	318	321	339	327	303	580	327	333	263
chr10:120931896-120931915_PRDX3_-	PRDX3	740	706	1472	830	1733	631	785	416	1698	807	786	776	1074	568	835	423
chr10:120938269-120938288_PRDX3_-	PRDX3	334	297	714	440	346	361	292	230	319	284	236	367	672	332	486	280
chr10:12111045-12111064_DHTKD1_+	DHTKD1	495	665	518	476	361	524	498	348	338	438	397	564	601	423	363	419
chr10:121140348-121140367_GRK5_+	GRK5	709	579	1135	759	727	1009	303	641	664	1308	460	885	730	582	527	486
chr10:121182707-121182726_GRK5_+	GRK5	900	563	1668	835	662	629	458	344	714	649	629	533	864	516	402	443
chr10:121191000-121191019_GRK5_+	GRK5	93	81	190	228	270	83	113	64	209	201	177	169	21	44	21	92
chr10:121196295-121196314_GRK5_+	GRK5	1230	1166	1626	1763	2378	1246	1609	909	1947	1341	1225	1097	1769	1007	1200	1007
chr10:12123571-12123590_DHTKD1_+	DHTKD1	734	603	720	812	1045	555	642	291	760	322	785	470	1132	406	565	467
chr10:12126555-12126574_DHTKD1_+	DHTKD1	662	581	993	1010	1620	485	860	392	1482	492	745	481	893	581	519	444
chr10:121275107-121275126_RGS10_-	RGS10	1019	861	2059	1464	2837	1003	1979	1042	2747	960	1617	1041	1732	865	1247	676
chr10:121286871-121286890_RGS10_-	RGS10	508	532	906	641	1737	832	1389	458	1615	964	949	822	1486	770	928	717
chr10:121286921-121286940_RGS10_-	RGS10	519	369	845	410	652	339	754	216	575	398	490	372	456	441	408	425
chr10:12129570-12129589_DHTKD1_+	DHTKD1	571	476	853	938	874	772	471	418	913	693	532	348	698	523	407	285
chr10:121302089-121302108_RGS10_+	RGS10	1023	1147	1739	1653	2229	1161	1716	814	2341	1054	1105	1346	1411	1124	1146	1030
chr10:121335217-121335236_TIAL1_+	TIAL1	464	539	778	1039	1135	958	774	621	789	719	484	726	996	850	541	554
chr10:121336207-121336226_TIAL1_-	TIAL1	146	319	103	203	871	587	356	303	820	503	572	613	682	370	309	284
chr10:121336664-121336683_TIAL1_+	TIAL1	106	154	193	133	54	70	103	28	138	152	120	56	74	139	90	162
chr10:121338318-121338337_TIAL1_-	TIAL1	278	392	195	278	431	305	190	215	211	182	278	340	280	182	93	186
chr10:121411258-121411277_BAG3_-	BAG3	152	296	353	553	470	167	192	153	330	125	189	124	387	153	295	130
chr10:121429536-121429555_BAG3_+	BAG3	682	1031	1163	1101	649	605	630	423	474	595	570	567	952	691	692	526
chr10:121431849-121431868_BAG3_+	BAG3	474	502	1099	1062	821	781	410	678	740	666	658	554	1142	611	731	621
chr10:121435990-121436009_BAG3_-	BAG3	342	232	490	368	280	448	262	210	608	394	342	528	890	557	378	388
chr10:121485774-121485793_INPP5F_+	INPP5F	421	623	780	811	527	318	329	278	420	311	486	289	693	239	306	254
chr10:121551484-121551503_INPP5F_+	INPP5F	326	451	377	379	579	613	823	507	466	462	358	637	827	323	553	236
chr10:121556379-121556398_INPP5F_-	INPP5F	604	1167	1263	1116	782	666	899	386	1071	564	657	536	732	552	496	573
chr10:121557120-121557139_INPP5F_+	INPP5F	849	418	1157	944	1144	719	645	503	1075	638	612	788	1247	742	750	670
chr10:121600392-121600411_MCMBP_+	MCMBP	74	39	46	130	274	175	203	120	97	137	61	185	92	139	61	167
chr10:121602892-121602911_MCMBP_-	MCMBP	18	58	65	86	327	124	251	59	189	121	127	110	35	49	30	65
chr10:121612579-121612598_MCMBP_-	MCMBP	42	82	33	95	88	14	19	20	49	10	34	16	117	114	45	73
chr10:121632044-121632063_MCMBP_+	MCMBP	152	176	165	69	362	68	177	85	380	154	220	191	268	195	152	156
chr10:121652374-121652393_SEC23IP_-	SEC23IP	372	393	726	468	797	596	707	396	842	769	682	628	610	407	401	439
chr10:121658431-121658450_SEC23IP_-	SEC23IP	351	378	847	703	817	530	570	353	1359	829	838	661	660	671	596	579
chr10:121668566-121668585_SEC23IP_+	SEC23IP	433	310	994	591	1286	399	737	235	1493	405	860	419	724	658	478	495
chr10:121671608-121671627_SEC23IP_+	SEC23IP	476	552	877	764	963	382	642	242	964	694	526	491	781	394	386	498
chr10:12197909-12197928_SEC61A2_+	SEC61A2	939	1125	1169	919	1170	610	1146	463	1027	765	779	600	1613	957	878	713
chr10:12198964-12198983_SEC61A2_+	SEC61A2	450	495	805	618	792	626	970	317	855	588	751	564	715	488	476	604
chr10:12203014-12203033_SEC61A2_-	SEC61A2	623	458	1154	715	1259	342	858	224	1246	441	693	275	515	656	337	482
chr10:12204256-12204275_SEC61A2_-	SEC61A2	332	425	724	647	770	411	534	325	725	416	480	281	583	314	291	218
chr10:12209755-12209774_NUDT5_+	NUDT5	761	715	1412	1154	1831	531	1109	493	2145	600	1183	425	1457	775	868	542
chr10:12214766-12214785_NUDT5_-	NUDT5	355	104	373	347	188	109	232	284	210	211	170	89	286	151	184	100
chr10:12219822-12219841_NUDT5_-	NUDT5	752	774	1118	2581	1327	611	670	396	830	645	531	589	1241	818	882	775
chr10:12221104-12221123_NUDT5_-	NUDT5	484	545	731	781	507	297	297	206	479	257	198	281	562	438	394	366
chr10:122263369-122263388_PPAPDC1A_-	PPAPDC1A	144	186	208	272	282	175	213	124	178	103	95	118	161	146	128	150
chr10:122273446-122273465_PPAPDC1A_-	PPAPDC1A	469	422	1012	528	1826	519	1057	233	1586	582	710	479	849	828	451	753
chr10:122280591-122280610_PPAPDC1A_-	PPAPDC1A	739	888	1278	1540	1322	536	657	290	977	529	771	369	1141	819	674	599
chr10:122348864-122348883_PPAPDC1A_+	PPAPDC1A	1044	709	1689	1466	1061	875	822	692	1031	929	722	1287	1502	983	915	1018
chr10:122357894-122357913_C10orf85_+	C10orf85	308	300	665	695	1068	690	715	424	956	597	684	713	537	445	483	514
chr10:122357895-122357914_C10orf85_+	C10orf85	247	390	359	419	299	215	204	167	297	235	232	177	579	333	297	386
chr10:122357947-122357966_C10orf85_+	C10orf85	290	289	535	820	622	237	530	319	479	349	559	245	791	361	477	417
chr10:122358168-122358187_C10orf85_-	C10orf85	569	585	889	742	1200	640	807	368	1049	503	744	584	818	604	496	555
chr10:12257775-12257794_CDC123_+	CDC123	32	10	61	57	0	4	4	23	1	31	28	22	10	24	10	5
chr10:12259407-12259426_CDC123_-	CDC123	6	0	16	0	59	0	0	0	1	0	26	0	23	10	8	0
chr10:122610989-122611008_WDR11_+	WDR11	612	1003	730	1163	836	851	1040	517	758	687	620	655	647	672	432	621
chr10:122618287-122618306_WDR11_+	WDR11	815	847	1011	1368	2065	1019	1293	669	1329	850	1238	976	1056	780	839	714
chr10:122619655-122619674_WDR11_-	WDR11	556	651	1172	1075	541	750	488	594	476	815	620	707	748	437	533	313
chr10:122622240-122622259_WDR11_+	WDR11	454	740	544	1095	1246	598	764	543	732	621	533	617	980	625	826	563
chr10:12277061-12277080_CDC123_+	CDC123	44	53	50	110	51	24	53	17	50	32	14	24	139	86	86	177
chr10:12291636-12291655_CDC123_+	CDC123	8	10	0	31	30	16	25	8	15	0	17	0	22	0	0	0
chr10:123298100-123298119_FGFR2_+	FGFR2	543	422	908	801	610	994	554	538	576	938	293	710	1039	422	664	302
chr10:123310830-123310849_FGFR2_-	FGFR2	565	340	1106	697	996	519	518	390	683	633	898	521	935	525	511	298
chr10:123325106-123325125_FGFR2_+	FGFR2	874	788	1248	948	1835	626	1284	520	1592	409	974	550	842	556	581	581
chr10:123353225-123353244_FGFR2_-	FGFR2	162	305	268	308	410	175	259	248	421	117	172	182	318	228	260	165
chr10:123661985-123662004_ATE1_+	ATE1	404	324	661	508	869	806	692	756	709	988	476	1040	679	554	506	437
chr10:123670495-123670514_ATE1_+	ATE1	928	855	2483	1138	1448	934	984	868	1418	1099	1139	772	1254	951	1018	866
chr10:123683793-123683812_ATE1_-	ATE1	235	276	651	544	179	171	153	198	161	221	175	215	239	231	219	211
chr10:123687417-123687436_ATE1_+	ATE1	307	304	464	415	886	211	625	311	855	191	631	223	453	243	280	286
chr10:123724803-123724822_NSMCE4A_-	NSMCE4A	12	19	2	49	62	0	42	0	50	3	37	0	17	53	13	0
chr10:123733555-123733574_NSMCE4A_-	NSMCE4A	110	36	40	95	152	80	131	57	71	61	85	14	106	113	14	27
chr10:123734461-123734480_NSMCE4A_-	NSMCE4A	121	91	119	41	111	92	123	62	165	51	60	31	105	146	107	146
chr10:123734562-123734581_NSMCE4A_-	NSMCE4A	945	519	892	709	1307	773	840	484	820	834	588	723	588	342	292	256
chr10:12391884-12391903_CAMK1D_+	CAMK1D	645	523	1029	806	1246	862	852	564	1468	588	746	715	662	650	386	597
chr10:123923501-123923520_TACC2_-	TACC2	238	369	445	503	788	194	568	177	638	85	690	126	313	201	326	250
chr10:123954679-123954698_TACC2_-	TACC2	672	615	1222	1022	997	552	620	419	1238	923	537	543	696	524	327	282
chr10:123970128-123970147_TACC2_+	TACC2	405	387	536	488	1236	224	615	157	894	220	744	173	553	321	257	261
chr10:123976171-123976190_TACC2_+	TACC2	664	507	1015	896	1710	718	1355	722	1528	1005	1064	882	642	610	458	472
chr10:124036331-124036350_BTBD16_+	BTBD16	709	747	1344	576	1998	512	1341	451	1514	670	1081	500	876	716	581	371
chr10:124043411-124043430_BTBD16_+	BTBD16	836	1006	1366	1454	1449	615	783	506	931	548	666	499	1046	1000	658	877
chr10:124045689-124045708_BTBD16_-	BTBD16	1331	1023	2319	1097	1080	945	975	882	1180	1016	962	814	1580	999	768	884
chr10:124049457-124049476_BTBD16_-	BTBD16	417	615	1069	969	708	575	530	598	507	965	522	652	599	651	512	530
chr10:124152778-124152797_PLEKHA1_+	PLEKHA1	1018	856	1795	1416	1300	998	686	555	1013	1050	663	1066	1452	933	755	777
chr10:124159860-124159879_PLEKHA1_+	PLEKHA1	854	983	1610	1502	3599	1651	2378	1316	3562	2060	2105	1394	3651	2749	2107	2137
chr10:124172466-124172485_PLEKHA1_+	PLEKHA1	750	665	1020	1151	1907	834	1418	568	1173	645	1132	715	1321	754	577	693
chr10:124175465-124175484_PLEKHA1_-	PLEKHA1	906	883	1224	1230	1276	831	1336	735	1339	1001	731	856	1897	1201	1051	841
chr10:124214264-124214283_ARMS2_+	ARMS2	304	209	335	417	184	172	117	58	130	141	143	327	256	252	142	210
chr10:124214306-124214325_ARMS2_+	ARMS2	550	447	1070	754	1077	696	580	545	924	676	547	655	475	467	279	357
chr10:124214320-124214339_ARMS2_-	ARMS2	327	478	603	494	1009	396	804	230	1365	431	735	337	727	466	387	402
chr10:124214323-124214342_ARMS2_-	ARMS2	542	345	565	431	912	264	470	278	562	351	603	290	584	445	383	476
chr10:124221579-124221598_HTRA1_-	HTRA1	440	334	791	459	872	414	600	478	609	436	538	380	337	174	164	262
chr10:124248487-124248506_HTRA1_-	HTRA1	635	793	1287	939	980	460	641	280	746	307	734	469	1530	669	965	547
chr10:124249139-124249158_HTRA1_-	HTRA1	583	453	1168	1038	696	488	585	310	647	410	552	654	818	398	515	366
chr10:124266310-124266329_HTRA1_-	HTRA1	149	148	130	323	161	117	224	46	261	280	116	179	77	157	125	136
chr10:124331869-124331888_DMBT1_-	DMBT1	925	742	1878	1160	1727	926	1457	668	1562	652	1187	803	1496	803	1009	1009
chr10:124333238-124333257_DMBT1_+	DMBT1	363	393	529	960	628	181	394	187	676	202	423	299	597	193	345	241
chr10:124336146-124336165_DMBT1_+	DMBT1	628	640	1112	1060	1281	834	977	721	1181	798	677	984	903	742	513	942
chr10:124357501-124357520_DMBT1_-	DMBT1	603	916	1338	1093	1384	675	876	517	1358	675	786	774	924	693	494	646
chr10:124457308-124457327_C10orf120_-	C10orf120	733	886	1457	1392	1001	754	616	802	905	1010	618	1119	886	588	622	523
chr10:124457569-124457588_C10orf120_-	C10orf120	217	231	387	294	283	406	72	382	310	388	163	345	411	518	335	327
chr10:124458879-124458898_C10orf120_+	C10orf120	293	204	521	822	670	553	500	307	391	500	282	608	574	704	320	405
chr10:124458898-124458917_C10orf120_-	C10orf120	686	627	984	937	1803	623	1095	346	1981	448	1150	686	1156	996	876	699
chr10:124596489-124596508_CUZD1_+	CUZD1	708	655	1095	884	1761	438	871	550	1403	489	1080	568	1124	771	539	556
chr10:124597018-124597037_CUZD1_+	CUZD1	395	150	552	547	428	298	366	387	459	278	306	425	469	210	569	325
chr10:124598685-124598704_CUZD1_-	CUZD1	520	584	1170	967	1107	600	656	461	864	461	675	420	784	404	498	461
chr10:124605287-124605306_CUZD1_-	CUZD1	239	174	252	185	363	385	290	354	385	400	250	310	226	240	202	359
chr10:124671218-124671237_FAM24A_-	FAM24A	775	589	1445	857	1203	850	971	578	1118	658	941	726	1109	1094	760	568
chr10:124672364-124672383_FAM24A_-	FAM24A	1171	1205	1746	1930	2205	1179	1378	1109	1726	999	1283	1229	1691	1140	866	959
chr10:124672367-124672386_FAM24A_-	FAM24A	690	684	1046	675	941	816	500	398	578	615	599	548	1134	698	619	617
chr10:124672370-124672389_FAM24A_-	FAM24A	405	350	889	408	801	453	994	273	638	464	484	244	866	647	390	435
chr10:124691982-124692001_C10orf88_+	C10orf88	525	586	598	1042	997	495	813	332	978	526	971	665	827	1127	713	753
chr10:124691987-124692006_C10orf88_+	C10orf88	626	521	858	734	1142	814	674	448	1280	929	694	791	675	525	434	287
chr10:124708168-124708187_C10orf88_-	C10orf88	1132	1262	1616	1831	2668	1123	2369	1035	1967	850	1944	1035	1785	1441	1167	943
chr10:124712400-124712419_C10orf88_-	C10orf88	608	551	722	527	1787	418	1102	226	1287	458	845	328	948	647	433	610
chr10:124740055-124740074_PSTK_-	PSTK	5	1	17	16	6	0	0	0	0	0	0	0	2	6	3	4
chr10:124742509-124742528_PSTK_+	PSTK	7	62	142	137	42	8	0	10	5	10	0	13	3	10	3	3
chr10:124746425-124746444_PSTK_+	PSTK	57	21	73	82	31	147	37	178	20	125	10	99	0	18	2	46
chr10:124746993-124747012_PSTK_+	PSTK	428	475	815	490	1234	615	997	303	1151	557	821	527	776	582	422	440
chr10:124753577-124753596_IKZF5_-	IKZF5	544	636	769	1058	584	459	625	337	639	704	303	601	1045	639	561	452
chr10:124753712-124753731_IKZF5_+	IKZF5	946	673	1436	1039	2151	708	1858	752	2122	556	1397	812	1692	1065	1090	793
chr10:124753713-124753732_IKZF5_+	IKZF5	642	540	685	635	1470	664	1031	372	1086	579	1164	689	671	594	570	598
chr10:124754099-124754118_IKZF5_+	IKZF5	421	443	944	737	865	470	474	261	648	439	488	421	603	560	471	425
chr10:124797295-124797314_ACADSB_-	ACADSB	438	616	619	1018	964	657	708	364	621	625	569	648	973	635	537	469
chr10:124800160-124800179_ACADSB_-	ACADSB	710	570	1031	585	780	444	342	357	778	487	428	484	456	520	355	364
chr10:124800779-124800798_ACADSB_+	ACADSB	220	109	524	213	340	243	217	125	509	235	269	218	524	236	252	275
chr10:124812627-124812646_ACADSB_+	ACADSB	621	909	985	1168	1394	855	1017	547	1286	758	819	674	1811	1109	1159	809
chr10:124895848-124895867_HMX3_-	HMX3	342	364	717	429	572	303	522	208	720	264	359	334	418	344	290	291
chr10:124895864-124895883_HMX3_-	HMX3	107	91	194	96	166	69	78	39	81	117	239	62	270	127	225	97
chr10:124896577-124896596_HMX3_-	HMX3	9	15	19	36	0	0	0	0	0	0	0	5	50	1	9	15
chr10:124896701-124896720_HMX3_+	HMX3	713	664	1300	938	1216	601	1298	524	1160	622	785	662	971	804	708	549
chr10:124907958-124907977_HMX2_+	HMX2	273	390	534	857	315	803	301	662	355	802	329	422	375	333	189	308
chr10:124908056-124908075_HMX2_+	HMX2	468	375	485	356	347	192	349	224	315	200	332	441	267	205	286	362
chr10:124909174-124909193_HMX2_+	HMX2	403	414	815	651	766	468	488	560	703	621	449	615	585	446	394	274
chr10:124909175-124909194_HMX2_+	HMX2	578	721	880	1291	744	425	396	362	629	448	369	450	813	603	486	382
chr10:124914454-124914473_BUB3_+	BUB3	204	158	155	204	327	109	188	67	394	32	277	176	208	40	70	56
chr10:124914534-124914553_BUB3_-	BUB3	0	17	12	23	0	0	0	0	0	0	0	0	0	38	0	59
chr10:124917326-124917345_BUB3_+	BUB3	7	7	19	0	0	0	0	1	0	0	0	0	121	26	44	17
chr10:124921793-124921812_BUB3_+	BUB3	226	79	278	123	91	196	59	301	140	354	59	109	137	54	103	41
chr10:125426163-125426182_GPR26_-	GPR26	889	914	1265	1628	2833	1744	1670	1063	1943	1587	1522	1126	2098	1248	1084	840
chr10:125426477-125426496_GPR26_-	GPR26	329	498	691	394	268	159	251	95	251	234	240	396	398	269	289	300
chr10:125434334-125434353_GPR26_+	GPR26	810	752	1055	1033	1528	622	908	478	1310	469	947	604	1456	859	850	618
chr10:125447465-125447484_GPR26_-	GPR26	81	335	157	115	104	57	129	97	173	140	130	46	159	37	125	40
chr10:125558664-125558683_CPXM2_-	CPXM2	339	289	480	435	392	329	447	327	292	408	190	343	391	357	396	438
chr10:125601882-125601901_CPXM2_-	CPXM2	541	512	945	1024	1506	356	983	256	1167	339	659	305	891	434	683	701
chr10:125622160-125622179_CPXM2_+	CPXM2	946	985	1127	1888	1415	790	1148	653	922	564	1156	869	1022	1022	833	888
chr10:125651131-125651150_CPXM2_+	CPXM2	241	206	672	344	697	134	442	103	614	112	399	154	357	199	338	208
chr10:125798153-125798172_CHST15_+	CHST15	577	440	1094	674	844	576	778	499	1104	457	376	724	1146	948	707	833
chr10:125801922-125801941_CHST15_-	CHST15	477	317	660	600	636	183	607	218	398	197	505	189	496	546	337	402
chr10:125804131-125804150_CHST15_+	CHST15	704	479	1019	858	919	677	479	699	962	588	517	642	656	350	542	404
chr10:125805438-125805457_CHST15_+	CHST15	542	645	1037	1051	1402	1039	1030	784	1160	1258	1029	1027	1014	408	580	639
chr10:12595296-12595315_CAMK1D_+	CAMK1D	1049	875	859	1059	640	725	696	646	540	910	497	747	1009	572	627	472
chr10:126086579-126086598_OAT_-	OAT	833	737	1349	1521	1145	907	826	889	796	1106	744	957	970	723	806	509
chr10:126093993-126094012_OAT_+	OAT	877	865	1679	1588	1700	337	1305	391	1461	440	994	507	1165	834	869	937
chr10:126094069-126094088_OAT_-	OAT	438	260	849	867	760	307	492	334	602	436	435	406	703	427	428	272
chr10:126097465-126097484_OAT_-	OAT	727	900	1358	1647	1261	1175	1065	703	1234	1139	808	1526	1318	620	751	418
chr10:126136045-126136064_NKX1-2_+	NKX1-2	743	429	496	649	809	285	828	292	650	291	463	301	555	365	258	251
chr10:126136442-126136461_NKX1-2_-	NKX1-2	463	551	771	742	678	287	542	339	806	219	501	309	587	529	355	309
chr10:126138282-126138301_NKX1-2_+	NKX1-2	482	431	855	571	539	504	533	445	640	866	618	593	405	428	361	353
chr10:126138493-126138512_NKX1-2_-	NKX1-2	722	479	1061	1063	954	618	726	591	941	506	630	501	926	665	670	408
chr10:126150491-126150510_LHPP_+	LHPP	233	351	489	302	214	43	199	69	182	33	180	64	133	126	116	157
chr10:126172810-126172829_LHPP_+	LHPP	407	478	700	782	718	247	588	362	577	472	534	576	705	359	353	342
chr10:126177035-126177054_LHPP_+	LHPP	469	476	748	724	412	401	518	289	567	230	241	296	1328	484	568	616
chr10:126185550-126185569_LHPP_-	LHPP	690	491	728	688	1004	607	617	380	561	574	513	532	827	663	528	764
chr10:126311853-126311872_FAM53B_+	FAM53B	167	201	353	241	328	183	318	140	154	188	157	148	170	148	121	166
chr10:126370803-126370822_FAM53B_+	FAM53B	384	316	726	383	1091	374	666	338	804	433	619	410	837	448	475	358
chr10:126395248-126395267_FAM53B_-	FAM53B	486	456	1102	619	1388	288	809	230	1160	284	595	229	670	593	380	533
chr10:126395249-126395268_FAM53B_-	FAM53B	1095	746	1082	1432	1425	721	1146	527	1431	820	892	757	998	538	642	462
chr10:126453991-126454010_METTL10_-	METTL10	837	585	965	971	1678	560	1582	593	1575	765	959	770	931	771	572	452
chr10:126477668-126477687_METTL10_-	METTL10	204	78	359	183	668	129	360	74	626	273	743	153	262	107	225	102
chr10:126480315-126480334_METTL10_-	METTL10	195	284	581	365	219	127	205	182	358	185	228	190	248	304	189	232
chr10:126480336-126480355_METTL10_-	METTL10	178	227	284	466	571	264	288	196	342	320	227	223	180	174	128	196
chr10:126490383-126490402_FAM175B_+	FAM175B	759	487	1038	904	962	788	705	493	977	526	462	547	985	677	629	507
chr10:126495411-126495430_FAM175B_+	FAM175B	945	1189	1692	1383	1524	1205	1148	964	1360	1559	955	1597	2150	1678	1276	1117
chr10:126515300-126515319_FAM175B_-	FAM175B	818	871	1205	1269	1837	429	1054	232	1381	454	951	521	1373	1069	573	871
chr10:126523145-126523164_FAM175B_-	FAM175B	740	959	1093	928	1099	686	731	770	1103	1047	925	702	1557	918	1052	685
chr10:126631649-126631668_ZRANB1_+	ZRANB1	165	56	164	82	182	253	136	157	243	226	70	203	237	245	144	232
chr10:126655192-126655211_ZRANB1_+	ZRANB1	460	352	538	536	1113	219	785	277	964	298	380	329	500	503	307	369
chr10:126662879-126662898_ZRANB1_+	ZRANB1	424	492	508	376	717	391	614	409	790	499	321	411	970	720	448	479
chr10:126672129-126672148_ZRANB1_+	ZRANB1	218	320	240	436	279	448	194	536	345	429	178	291	506	163	245	148
chr10:126691657-126691676_CTBP2_-	CTBP2	367	330	1160	854	638	309	410	261	347	221	409	379	284	150	244	162
chr10:126691894-126691913_CTBP2_+	CTBP2	81	150	248	301	51	105	52	162	48	107	44	67	169	72	158	76
chr10:126691909-126691928_CTBP2_-	CTBP2	34	26	234	103	84	55	147	16	122	28	144	62	52	56	39	62
chr10:126691984-126692003_CTBP2_-	CTBP2	174	183	406	569	256	157	320	170	182	285	190	177	151	157	101	133
chr10:127344540-127344559_TEX36_-	TEX36	512	534	860	992	773	597	907	320	1030	555	624	425	689	599	552	355
chr10:127349620-127349639_TEX36_+	TEX36	694	711	1108	869	1082	1144	1002	784	742	923	768	826	1090	667	859	728
chr10:127350453-127350472_TEX36_-	TEX36	393	559	706	751	528	401	207	317	321	285	270	366	597	440	459	304
chr10:127371518-127371537_TEX36_-	TEX36	412	399	767	512	910	327	647	317	744	266	331	445	731	538	340	525
chr10:127408426-127408445_C10orf137_-	C10orf137	342	307	381	471	698	465	583	372	710	414	416	503	474	327	316	299
chr10:127409799-127409818_C10orf137_+	C10orf137	748	965	1257	1720	1447	460	1402	562	1159	636	968	493	1503	1384	818	916
chr10:127412425-127412444_C10orf137_+	C10orf137	554	577	333	331	354	759	337	509	359	466	254	574	559	366	237	386
chr10:127414318-127414337_C10orf137_+	C10orf137	146	237	149	237	710	170	397	122	569	289	320	183	304	321	254	277
chr10:127460886-127460905_MMP21_+	MMP21	491	485	949	906	1496	468	597	504	970	727	455	515	580	482	423	335
chr10:127461189-127461208_MMP21_+	MMP21	698	561	1145	1048	695	562	733	361	636	732	503	685	535	874	610	674
chr10:127462454-127462473_MMP21_-	MMP21	299	256	522	384	255	335	355	141	190	197	236	242	403	132	295	171
chr10:127464361-127464380_MMP21_+	MMP21	753	596	1190	896	1171	710	862	565	875	512	778	812	1370	816	738	583
chr10:127486686-127486705_UROS_+	UROS	715	881	1031	1456	1880	1387	1312	1020	1417	1529	965	1346	1822	1523	1074	914
chr10:127496020-127496039_UROS_-	UROS	334	154	605	669	793	306	350	175	748	278	385	451	524	515	345	344
chr10:127503677-127503696_UROS_-	UROS	0	0	0	0	0	0	0	0	0	0	0	0	0	0	0	0
chr10:127505028-127505047_UROS_-	UROS	555	505	1424	643	1269	531	513	349	959	331	364	436	1244	988	849	657
chr10:127512270-127512289_BCCIP_+	BCCIP	500	390	741	681	1210	470	983	375	1381	509	687	324	913	381	522	355
chr10:127520098-127520117_BCCIP_-	BCCIP	8	22	33	14	22	11	0	6	0	27	2	18	21	18	22	16
chr10:127520142-127520161_BCCIP_-	BCCIP	43	10	73	63	10	10	4	75	9	40	0	43	3	33	11	43
chr10:127522335-127522354_BCCIP_+	BCCIP	169	167	386	185	312	80	229	34	205	76	71	67	344	236	244	185
chr10:127526865-127526884_DHX32_+	DHX32	732	838	1361	1445	771	1112	757	655	738	1155	589	650	883	825	498	572
chr10:127548276-127548295_DHX32_+	DHX32	508	536	895	915	739	410	618	460	672	446	379	515	638	416	319	351
chr10:127555561-127555580_DHX32_-	DHX32	610	441	1135	494	692	347	405	252	694	515	272	333	460	477	285	434
chr10:127569317-127569336_DHX32_-	DHX32	458	270	930	641	778	384	713	324	811	389	579	412	539	305	259	234
chr10:127693537-127693556_FANK1_-	FANK1	471	341	712	426	477	168	266	211	367	236	322	300	362	336	294	279
chr10:127824213-127824232_ADAM12_-	ADAM12	590	691	1185	2038	1185	677	1160	386	1266	562	1049	718	815	517	732	543
chr10:127843793-127843812_ADAM12_+	ADAM12	1209	847	1769	1116	1101	894	962	672	1280	1052	1022	956	1118	1111	653	916
chr10:128018983-128019002_ADAM12_-	ADAM12	844	571	1344	838	1796	602	1292	422	1323	537	1034	521	824	684	508	468
chr10:12803055-12803074_CAMK1D_-	CAMK1D	1121	1052	1600	1306	2221	892	2078	551	2471	960	1720	773	1710	1106	917	960
chr10:128076637-128076656_ADAM12_+	ADAM12	410	334	512	283	593	313	706	199	528	384	490	379	485	487	413	516
chr10:128147706-128147725_C10orf90_-	C10orf90	817	697	1261	1054	1716	1141	1053	580	1317	889	951	969	653	907	456	783
chr10:128192991-128193010_C10orf90_+	C10orf90	317	414	644	504	482	519	509	408	303	545	283	616	872	425	666	476
chr10:128193014-128193033_C10orf90_+	C10orf90	631	787	969	1125	1501	935	994	483	1164	981	956	1078	1226	949	780	709
chr10:128193128-128193147_C10orf90_-	C10orf90	512	893	992	1575	1409	872	923	458	1178	857	704	895	1273	637	554	647
chr10:12833211-12833230_CAMK1D_-	CAMK1D	422	419	422	540	630	228	569	168	463	130	418	254	809	388	606	360
chr10:128594110-128594129_DOCK1_+	DOCK1	112	314	217	461	153	176	234	150	204	168	222	190	270	177	117	102
chr10:128768973-128768992_DOCK1_+	DOCK1	611	1210	1143	2252	954	1098	946	720	790	1039	895	1132	1144	891	618	482
chr10:128785847-128785866_DOCK1_+	DOCK1	258	361	498	656	572	580	362	371	344	472	351	380	265	210	142	180
chr10:128795120-128795139_DOCK1_+	DOCK1	447	475	782	587	386	319	320	360	325	458	201	570	821	740	574	524
chr10:128936244-128936263_FAM196A_-	FAM196A	130	216	372	553	275	107	153	105	429	188	330	93	447	210	224	195
chr10:128973465-128973484_FAM196A_+	FAM196A	253	283	1006	730	834	526	538	320	938	487	406	370	489	285	380	217
chr10:128973479-128973498_FAM196A_-	FAM196A	313	275	744	590	1254	476	672	232	1081	679	766	239	841	441	375	221
chr10:128973964-128973983_FAM196A_-	FAM196A	52	165	160	232	299	95	217	94	257	71	257	70	193	180	163	130
chr10:12940478-12940497_CCDC3_-	CCDC3	930	1021	1231	1381	865	1029	596	775	1143	733	470	572	795	840	470	601
chr10:12940647-12940666_CCDC3_+	CCDC3	616	705	1108	1159	713	454	718	285	654	517	569	454	1015	478	640	492
chr10:129535695-129535714_FOXI2_-	FOXI2	651	684	798	1072	1988	924	1236	731	1559	932	1226	705	532	484	444	430
chr10:129535895-129535914_FOXI2_-	FOXI2	286	498	386	493	446	436	464	376	370	489	333	446	712	294	425	221
chr10:129536829-129536848_FOXI2_+	FOXI2	310	542	474	604	1009	781	484	506	871	577	511	588	883	297	481	433
chr10:129537177-129537196_FOXI2_-	FOXI2	393	528	586	470	514	396	242	250	400	310	212	432	315	392	204	249
chr10:129676550-129676569_CLRN3_+	CLRN3	726	520	1418	1002	1972	1091	1725	705	2189	1099	1648	1024	1563	1100	775	861
chr10:129676564-129676583_CLRN3_-	CLRN3	798	946	1253	1549	1243	522	1080	460	1123	466	1037	660	898	754	665	838
chr10:129681962-129681981_CLRN3_-	CLRN3	752	764	994	957	1282	1206	973	686	968	798	701	1055	949	699	701	719
chr10:129681997-129682016_CLRN3_-	CLRN3	948	1018	1750	1019	1544	776	1159	457	1567	904	708	925	1074	535	550	537
chr10:129839147-129839166_PTPRE_-	PTPRE	700	371	545	700	379	583	249	548	378	690	249	543	336	361	328	224
chr10:129845683-129845702_PTPRE_-	PTPRE	660	874	1824	2051	1529	739	1201	528	1576	579	1124	442	1239	865	704	724
chr10:129846062-129846081_PTPRE_+	PTPRE	266	233	724	308	451	298	252	330	377	388	375	187	491	391	255	189
chr10:129847896-129847915_PTPRE_-	PTPRE	409	299	726	750	1079	852	824	896	1482	667	749	678	616	378	533	365
chr10:129902059-129902078_MKI67_+	MKI67	436	292	645	645	1067	302	790	322	1006	509	469	273	429	201	278	148
chr10:129904060-129904079_MKI67_-	MKI67	1292	856	2020	2087	1872	497	1164	360	1472	742	747	429	1104	797	809	747
chr10:129905311-129905330_MKI67_-	MKI67	497	212	1407	719	799	324	791	434	454	585	326	410	656	466	367	264
chr10:129906827-129906846_MKI67_-	MKI67	489	522	1351	1638	701	253	714	281	532	384	288	268	894	441	540	440
chr10:13043211-13043230_CCDC3_+	CCDC3	827	923	1428	1674	1724	917	1449	534	1970	992	1036	813	1947	1081	904	855
chr10:13043360-13043379_CCDC3_-	CCDC3	615	643	909	1117	910	667	1158	440	935	728	714	510	845	869	796	693
chr10:1313219-1313238_ADARB2_-	ADARB2	426	477	730	526	809	327	481	232	883	434	488	275	479	329	339	249
chr10:131334531-131334550_MGMT_+	MGMT	544	666	979	950	675	500	629	387	523	403	356	513	1699	493	792	464
chr10:131334604-131334623_MGMT_+	MGMT	505	542	1295	493	898	342	629	254	1020	322	726	231	1004	553	607	403
chr10:13152455-13152474_OPTN_+	OPTN	498	415	921	590	731	354	411	275	489	491	370	367	1172	529	581	289
chr10:13154500-13154519_OPTN_+	OPTN	831	840	1528	1500	646	374	596	344	648	648	382	385	961	410	336	365
chr10:131557564-131557583_MGMT_+	MGMT	787	899	1315	826	830	504	551	355	718	407	414	551	818	642	337	382
chr10:131565097-131565116_MGMT_+	MGMT	293	293	384	403	1004	148	571	181	1065	179	681	200	161	95	105	145
chr10:13158318-13158337_OPTN_-	OPTN	767	1013	1149	1068	916	648	802	643	1119	1064	470	685	1056	876	746	688
chr10:13160901-13160920_OPTN_+	OPTN	516	647	741	1197	1496	701	777	595	1104	861	782	642	809	950	489	644
chr10:131671743-131671762_EBF3_+	EBF3	500	493	828	950	456	353	378	277	382	281	277	311	440	306	263	290
chr10:131676034-131676053_EBF3_+	EBF3	4	2	0	15	166	6	116	0	122	0	132	0	36	19	10	18
chr10:131757258-131757277_EBF3_-	EBF3	673	788	1192	1163	545	937	221	539	630	538	318	915	863	695	672	618
chr10:131762001-131762020_EBF3_-	EBF3	39	14	77	45	11	48	28	85	60	39	4	21	63	252	35	142
chr10:131943484-131943503_GLRX3_-	GLRX3	188	125	227	167	162	294	171	176	241	177	227	190	237	243	98	159
chr10:131959240-131959259_GLRX3_+	GLRX3	171	190	179	194	1345	393	943	290	1144	424	626	395	385	375	275	207
chr10:131964896-131964915_GLRX3_-	GLRX3	20	3	59	0	0	1	0	0	0	0	0	0	0	0	4	0
chr10:131965223-131965242_GLRX3_+	GLRX3	237	44	105	95	177	41	36	46	97	13	80	2	125	47	52	45
chr10:13213033-13213052_MCM10_-	MCM10	198	170	122	214	511	230	102	96	440	103	299	108	204	220	176	197
chr10:13214716-13214735_MCM10_+	MCM10	388	589	244	475	670	505	255	434	571	507	278	428	482	238	281	305
chr10:13217634-13217653_MCM10_+	MCM10	98	118	133	88	126	181	108	94	178	196	50	216	138	78	64	118
chr10:13228203-13228222_MCM10_+	MCM10	142	221	353	300	89	64	37	54	68	99	70	88	146	113	59	73
chr10:13271626-13271645_UCMA_-	UCMA	615	788	1440	992	1742	665	986	399	1590	621	654	587	1117	1005	795	647
chr10:13275773-13275792_UCMA_-	UCMA	415	518	644	550	451	370	324	418	357	411	434	302	476	432	363	282
chr10:13276199-13276218_UCMA_+	UCMA	693	623	850	753	1274	451	831	301	744	384	515	482	1159	559	628	482
chr10:13276216-13276235_UCMA_-	UCMA	214	360	382	531	364	202	304	194	412	181	120	159	207	245	220	169
chr10:132932699-132932718_TCERG1L_-	TCERG1L	491	488	899	860	899	384	526	328	757	342	344	422	801	500	463	458
chr10:133058571-133058590_TCERG1L_+	TCERG1L	545	664	995	1080	860	830	1262	633	710	888	675	777	582	388	387	327
chr10:133106486-133106505_TCERG1L_+	TCERG1L	293	307	721	606	666	406	534	298	605	382	490	496	372	361	292	280
chr10:133109771-133109790_TCERG1L_+	TCERG1L	177	236	475	371	900	184	549	221	754	274	494	190	370	377	311	287
chr10:13323069-13323088_PHYH_+	PHYH	593	509	654	707	738	530	532	443	670	606	545	584	941	602	559	457
chr10:13330430-13330449_PHYH_-	PHYH	884	612	1182	865	1370	885	945	701	1569	1002	992	738	881	681	544	449
chr10:13336484-13336503_PHYH_-	PHYH	314	334	404	786	1197	235	928	115	940	292	828	237	588	430	510	224
chr10:13342022-13342041_PHYH_+	PHYH	359	210	247	258	179	218	191	158	108	272	209	294	248	157	201	139
chr10:13361191-13361210_SEPHS1_+	SEPHS1	187	251	118	170	159	54	70	70	154	64	138	124	86	97	64	137
chr10:13364830-13364849_SEPHS1_+	SEPHS1	629	638	585	483	922	700	531	375	694	480	349	427	536	394	319	265
chr10:133784351-133784370_BNIP3_+	BNIP3	748	436	1094	731	822	956	686	684	628	746	585	749	1275	805	698	707
chr10:133787408-133787427_BNIP3_-	BNIP3	559	312	766	781	920	274	527	308	763	310	481	396	787	432	328	482
chr10:133787422-133787441_BNIP3_+	BNIP3	493	239	650	318	409	553	358	290	358	435	317	377	312	199	242	258
chr10:133795290-133795309_BNIP3_-	BNIP3	325	253	262	490	709	320	422	280	469	443	363	458	365	367	222	306
chr10:13380726-13380745_SEPHS1_+	SEPHS1	375	602	375	412	768	550	593	340	640	456	393	487	944	525	459	300
chr10:13386926-13386945_SEPHS1_-	SEPHS1	747	428	543	506	797	705	535	529	793	420	509	438	848	695	555	468
chr10:133930631-133930650_JAKMIP3_+	JAKMIP3	482	411	661	608	759	258	547	281	661	320	514	391	824	726	576	474
chr10:133946836-133946855_JAKMIP3_+	JAKMIP3	581	572	1116	922	507	447	462	187	463	394	443	460	903	540	478	474
chr10:133950771-133950790_JAKMIP3_-	JAKMIP3	857	685	1413	1204	977	612	621	326	456	524	553	420	944	717	597	517
chr10:133955450-133955469_JAKMIP3_+	JAKMIP3	693	626	849	926	1254	758	885	464	960	788	898	606	836	315	533	333
chr10:134004251-134004270_DPYSL4_+	DPYSL4	952	727	1386	1416	1649	562	1440	510	1717	697	1440	736	1264	660	733	615
chr10:134006216-134006235_DPYSL4_-	DPYSL4	1218	1087	1973	1221	1054	1077	843	789	918	666	705	872	1282	727	778	653
chr10:134008464-134008483_DPYSL4_+	DPYSL4	764	670	1724	748	2323	513	1155	246	1418	509	1135	476	616	461	454	456
chr10:134012455-134012474_DPYSL4_-	DPYSL4	633	1077	1198	1039	1332	859	847	773	1166	1081	783	743	790	466	558	484
chr10:134021590-134021609_STK32C_+	STK32C	594	584	881	804	1258	800	692	787	1206	1045	638	849	1166	635	600	514
chr10:134021631-134021650_STK32C_-	STK32C	436	336	706	455	533	295	425	279	495	361	321	319	373	387	223	239
chr10:134036453-134036472_STK32C_+	STK32C	487	709	588	598	1016	615	613	456	778	617	749	559	574	428	361	372
chr10:134037917-134037936_STK32C_+	STK32C	1514	1416	2060	2291	1005	1011	1079	981	1038	1137	647	1191	1539	1082	1134	998
chr10:134151094-134151113_LRRC27_-	LRRC27	775	554	1088	954	1269	610	926	400	1320	640	914	396	854	800	509	504
chr10:134158045-134158064_LRRC27_-	LRRC27	362	241	274	266	314	196	231	123	362	134	163	212	381	171	318	138
chr10:134161496-134161515_LRRC27_-	LRRC27	666	547	879	501	968	444	721	351	554	584	444	446	408	333	382	425
chr10:134165186-134165205_LRRC27_+	LRRC27	442	353	643	477	795	546	550	529	724	607	344	512	654	503	318	474
chr10:134218441-134218460_PWWP2B_+	PWWP2B	405	356	298	555	571	196	256	158	352	160	195	214	590	340	223	274
chr10:134218468-134218487_PWWP2B_+	PWWP2B	651	772	872	869	379	259	357	164	339	292	359	293	624	309	454	275
chr10:134218661-134218680_PWWP2B_+	PWWP2B	692	665	1104	1151	1510	356	1026	307	1198	446	676	430	743	368	561	316
chr10:134219690-134219709_PWWP2B_+	PWWP2B	477	318	420	392	1694	198	957	249	2200	335	501	286	761	452	324	321
chr10:134258751-134258770_C10orf91_+	C10orf91	362	423	648	571	1003	636	472	360	611	757	422	454	531	378	355	278
chr10:134259232-134259251_C10orf91_-	C10orf91	1207	796	1682	2159	1203	965	890	778	1236	796	568	840	1031	703	786	734
chr10:134259251-134259270_C10orf91_+	C10orf91	665	616	951	679	835	439	745	340	892	575	464	511	913	446	618	281
chr10:134261460-134261479_C10orf91_+	C10orf91	362	310	424	368	465	316	293	279	552	364	338	295	351	369	139	231
chr10:134351632-134351651_INPP5A_-	INPP5A	209	193	240	175	426	232	207	191	154	366	288	217	152	125	75	68
chr10:134459455-134459474_INPP5A_-	INPP5A	840	902	992	1402	1295	468	1068	355	928	396	844	463	1216	1136	755	725
chr10:134511387-134511406_INPP5A_+	INPP5A	180	188	235	128	379	173	272	143	388	233	156	235	306	238	185	247
chr10:134563095-134563114_INPP5A_+	INPP5A	406	581	540	535	1043	683	517	432	541	452	613	516	728	646	415	471
chr10:134598461-134598480_NKX6-2_-	NKX6-2	520	634	539	805	825	424	874	234	650	415	563	300	605	404	360	337
chr10:134598876-134598895_NKX6-2_-	NKX6-2	260	324	283	284	874	210	535	86	1048	79	610	96	287	122	92	93
chr10:134599168-134599187_NKX6-2_+	NKX6-2	376	241	782	262	389	277	133	136	241	155	236	230	114	163	100	90
chr10:134599419-134599438_NKX6-2_+	NKX6-2	612	887	881	832	988	488	939	372	1104	544	807	468	938	564	545	370
chr10:134671117-134671136_TTC40_-	TTC40	262	410	288	184	398	289	250	278	244	190	269	295	330	186	186	190
chr10:134754512-134754531_TTC40_-	TTC40	338	589	749	539	1015	601	809	630	935	813	542	545	915	690	590	552
chr10:134755146-134755165_TTC40_+	TTC40	662	632	873	790	596	213	415	170	605	220	469	121	606	576	310	478
chr10:134755970-134755989_TTC40_-	TTC40	328	353	354	888	876	386	625	337	598	375	622	291	485	304	284	272
chr10:134884444-134884463_GPR123_-	GPR123	788	625	1419	967	1708	621	1334	510	1337	732	1039	925	1048	672	694	446
chr10:134885460-134885479_GPR123_+	GPR123	756	603	913	830	978	941	796	429	1284	934	862	761	704	662	408	470
chr10:134886440-134886459_GPR123_+	GPR123	266	172	296	390	264	163	262	127	291	163	154	90	277	68	190	105
chr10:134893810-134893829_GPR123_-	GPR123	392	320	368	576	593	282	447	191	499	336	491	307	426	371	368	287
chr10:134981051-134981070_KNDC1_-	KNDC1	154	389	356	615	229	277	176	250	229	313	139	217	387	567	275	295
chr10:134996844-134996863_KNDC1_+	KNDC1	375	313	685	461	871	421	704	422	816	493	439	286	730	454	368	355
chr10:134997419-134997438_KNDC1_-	KNDC1	632	488	1141	1195	959	1010	803	722	780	1087	552	876	836	782	560	600
chr10:134999659-134999678_KNDC1_+	KNDC1	266	348	444	514	287	158	385	132	273	220	241	202	164	260	146	242
chr10:135044137-135044156_UTF1_-	UTF1	785	1005	1322	2675	1614	598	825	504	1053	658	853	629	1028	866	495	533
chr10:135044140-135044159_UTF1_-	UTF1	326	337	282	289	349	383	242	376	303	373	302	238	276	126	136	150
chr10:135044516-135044535_UTF1_-	UTF1	281	163	873	75	942	165	565	134	876	102	285	161	161	240	185	145
chr10:135044545-135044564_UTF1_-	UTF1	0	0	0	0	0	0	0	0	0	0	0	0	0	0	0	0
chr10:135051618-135051637_VENTX_-	VENTX	103	190	96	253	41	73	44	39	168	77	71	50	109	200	112	108
chr10:135053213-135053232_VENTX_-	VENTX	330	326	583	599	728	183	576	109	779	189	458	143	546	244	272	190
chr10:135053739-135053758_VENTX_-	VENTX	171	241	286	511	293	413	202	325	149	273	226	227	338	237	188	220
chr10:135053776-135053795_VENTX_+	VENTX	175	101	546	276	441	308	168	119	251	188	162	221	280	235	163	165
chr10:135087249-135087268_ADAM8_+	ADAM8	1284	1299	2049	1708	1713	920	987	711	1595	1018	1025	985	1173	752	865	791
chr10:135087462-135087481_ADAM8_-	ADAM8	434	644	855	684	648	446	550	219	486	274	325	303	654	432	483	337
chr10:135087724-135087743_ADAM8_-	ADAM8	621	708	1087	1304	1064	343	905	273	1110	308	682	324	1063	423	676	486
chr10:135088999-135089018_ADAM8_+	ADAM8	439	380	744	931	625	426	722	346	572	332	427	487	670	438	367	401
chr10:135107094-135107113_TUBGCP2_-	TUBGCP2	1	6	0	10	0	0	0	0	0	0	0	0	0	0	0	0
chr10:135113014-135113033_TUBGCP2_-	TUBGCP2	529	587	899	622	729	660	736	402	999	729	748	747	622	421	485	306
chr10:135113508-135113527_TUBGCP2_+	TUBGCP2	418	327	625	435	1633	372	1048	530	1365	662	1015	569	1183	809	600	936
chr10:135116384-135116403_TUBGCP2_-	TUBGCP2	523	731	879	592	1058	1050	824	771	1188	1297	860	1337	1001	832	584	717
chr10:135122516-135122535_ZNF511_+	ZNF511	324	301	747	661	526	212	290	190	380	257	318	163	305	163	167	143
chr10:135122923-135122942_ZNF511_+	ZNF511	803	818	1133	736	981	666	685	452	826	616	432	641	1052	655	429	418
chr10:135123283-135123302_ZNF511_+	ZNF511	343	414	490	543	1036	452	736	359	511	481	369	329	373	370	161	294
chr10:135123754-135123773_ZNF511_-	ZNF511	422	615	675	385	746	602	378	378	403	530	280	331	626	393	181	182
chr10:135139455-135139474_CALY_-	CALY	558	422	707	444	787	539	594	400	943	449	496	609	777	425	488	389
chr10:135140469-135140488_CALY_+	CALY	822	428	794	667	1454	538	1219	368	1324	455	927	585	579	445	563	420
chr10:135142445-135142464_CALY_-	CALY	355	270	546	598	401	39	186	95	349	100	267	167	469	261	273	255
chr10:135142473-135142492_CALY_+	CALY	461	372	633	629	770	379	461	284	647	365	347	229	545	303	400	318
chr10:135163616-135163635_PRAP1_-	PRAP1	683	692	1250	869	798	508	711	420	955	777	663	642	810	564	380	430
chr10:135165541-135165560_PRAP1_+	PRAP1	291	358	437	567	457	197	478	171	313	388	278	298	469	215	316	220
chr10:135165583-135165602_PRAP1_+	PRAP1	359	366	551	458	960	526	703	274	658	445	448	508	529	350	309	254
chr10:135165867-135165886_PRAP1_-	PRAP1	389	508	545	473	1363	634	1046	470	942	811	981	554	1065	578	681	486
chr10:135168905-135168924_FUOM_-	FUOM	397	277	547	240	411	241	351	203	488	170	279	233	447	212	258	146
chr10:135170212-135170231_FUOM_-	FUOM	167	155	330	203	115	68	162	114	58	87	166	55	81	107	79	47
chr10:135170227-135170246_FUOM_-	FUOM	371	442	756	960	1164	707	862	458	754	461	785	822	643	561	488	435
chr10:135170441-135170460_FUOM_+	FUOM	566	470	1230	766	1267	748	944	805	1081	1121	801	934	1009	874	627	599
chr10:135180447-135180466_ECHS1_-	ECHS1	455	410	185	478	436	443	262	310	336	478	468	500	686	508	399	439
chr10:135183449-135183468_ECHS1_-	ECHS1	198	253	151	244	405	145	374	156	339	202	295	253	230	177	206	212
chr10:135184211-135184230_ECHS1_-	ECHS1	367	308	257	377	529	246	351	170	501	189	310	576	486	331	414	288
chr10:135186767-135186786_ECHS1_+	ECHS1	337	207	306	230	518	442	378	480	374	346	436	512	454	260	280	188
chr10:135192821-135192840_PAOX_+	PAOX	313	418	441	645	759	255	744	311	842	300	637	336	602	355	435	283
chr10:135193869-135193888_PAOX_-	PAOX	471	507	606	614	642	559	526	405	562	570	378	410	727	342	417	330
chr10:135195063-135195082_PAOX_+	PAOX	547	335	536	606	757	514	600	379	626	401	500	382	578	544	395	548
chr10:135197713-135197732_PAOX_-	PAOX	335	475	478	690	785	530	502	386	792	412	581	567	633	644	517	429
chr10:135207787-135207806_MTG1_-	MTG1	684	489	820	590	1021	295	710	187	605	425	574	314	895	548	613	533
chr10:135207788-135207807_MTG1_-	MTG1	562	444	584	468	890	240	594	241	809	241	451	316	601	321	418	286
chr10:135207814-135207833_MTG1_+	MTG1	504	489	589	849	733	587	687	457	661	664	478	594	693	408	389	376
chr10:135207815-135207834_MTG1_+	MTG1	405	559	640	571	705	692	593	393	624	675	497	520	773	552	574	438
chr10:13523105-13523124_BEND7_-	BEND7	816	788	1117	1352	1207	1266	1303	1011	1420	1290	1192	1267	1517	985	909	832
chr10:135237016-135237035_SPRN_-	SPRN	486	453	689	736	688	464	328	274	567	527	440	526	646	513	322	412
chr10:135237109-135237128_SPRN_-	SPRN	442	259	759	366	638	572	365	367	548	546	666	463	455	329	313	257
chr10:135237112-135237131_SPRN_-	SPRN	415	425	769	671	773	443	497	320	702	438	703	609	656	342	425	285
chr10:135237113-135237132_SPRN_+	SPRN	640	761	971	1163	1059	531	747	359	1029	541	573	362	465	357	382	262
chr10:135341055-135341074_CYP2E1_+	CYP2E1	838	452	1219	1415	1169	321	1204	335	1469	384	991	316	697	694	437	500
chr10:135342041-135342060_CYP2E1_+	CYP2E1	292	332	263	329	370	577	357	346	537	282	199	438	165	287	166	267
chr10:135345217-135345236_CYP2E1_+	CYP2E1	241	260	238	462	366	342	198	234	319	195	275	424	393	272	341	284
chr10:135345649-135345668_CYP2E1_-	CYP2E1	296	295	377	318	233	321	144	227	196	173	184	238	174	157	67	121
chr10:13534647-13534666_BEND7_+	BEND7	1229	1179	2227	1769	1626	673	1244	659	1428	780	972	832	1110	911	755	739
chr10:135369313-135369332_SYCE1_+	SYCE1	526	1257	778	926	879	451	801	371	894	552	525	448	1044	598	483	642
chr10:135371387-135371406_SYCE1_+	SYCE1	859	714	1417	1047	1818	1070	1413	928	1503	1335	991	960	1442	1014	932	759
chr10:135371695-135371714_SYCE1_-	SYCE1	818	1026	1552	1756	1612	1022	953	678	1702	1173	900	897	1446	1028	657	603
chr10:135372426-135372445_SYCE1_-	SYCE1	1003	528	1075	741	641	714	564	508	566	594	483	540	1688	815	969	677
chr10:13538877-13538896_BEND7_-	BEND7	652	760	1175	1523	1203	346	565	404	937	324	526	372	1044	535	431	446
chr10:13541918-13541937_BEND7_+	BEND7	605	408	1019	563	1565	872	989	697	1417	1132	728	883	934	871	630	740
chr10:13629113-13629132_PRPF18_+	PRPF18	155	335	387	353	259	257	268	220	328	272	158	275	196	206	95	111
chr10:13642294-13642313_PRPF18_+	PRPF18	604	485	854	664	1322	763	715	668	1109	773	695	775	663	758	421	629
chr10:13652067-13652086_PRPF18_-	PRPF18	76	153	79	113	261	183	254	177	145	260	233	51	137	139	92	80
chr10:13653631-13653650_PRPF18_-	PRPF18	223	350	343	265	729	372	506	353	655	384	248	360	701	297	274	231
chr10:13782219-13782238_FRMD4A_-	FRMD4A	319	269	812	742	346	389	203	187	305	418	209	437	224	229	192	297
chr10:13782530-13782549_FRMD4A_-	FRMD4A	196	272	846	562	496	193	499	119	585	230	428	184	431	257	190	264
chr10:13852893-13852912_FRMD4A_-	FRMD4A	233	367	428	880	402	302	317	387	224	357	263	338	264	174	225	100
chr10:13900879-13900898_FRMD4A_+	FRMD4A	195	132	692	192	251	328	418	202	268	501	175	586	360	159	213	259
chr10:1405756-1405775_ADARB2_-	ADARB2	644	557	642	1111	975	571	849	393	888	619	648	454	546	455	384	385
chr10:1421287-1421306_ADARB2_-	ADARB2	374	314	339	224	425	308	206	289	401	281	294	274	473	326	290	310
chr10:14563240-14563259_FAM107B_+	FAM107B	324	375	415	455	399	301	471	208	253	309	298	295	132	107	167	102
chr10:14563870-14563889_FAM107B_-	FAM107B	786	609	1055	1121	1123	747	1043	581	931	759	717	753	902	825	509	644
chr10:14563984-14564003_FAM107B_-	FAM107B	161	218	310	347	385	223	121	100	207	206	209	304	419	297	240	290
chr10:14572360-14572379_FAM107B_+	FAM107B	907	826	1526	960	1223	663	893	503	1333	604	837	847	1174	564	616	622
chr10:14867508-14867527_CDNF_-	CDNF	534	974	1592	1284	550	525	585	451	1077	1006	538	750	1349	973	788	745
chr10:14880405-14880424_HSPA14_+	HSPA14	149	121	336	257	216	55	111	91	330	131	181	92	110	81	86	89
chr10:14890620-14890639_HSPA14_+	HSPA14	105	78	231	137	110	67	35	29	172	134	85	168	138	75	71	140
chr10:14893270-14893289_HSPA14_-	HSPA14	84	103	143	169	31	41	43	22	64	30	19	72	155	62	75	57
chr10:14894412-14894431_HSPA14_+	HSPA14	215	230	428	442	126	105	109	63	161	126	119	105	269	223	277	174
chr10:14920875-14920894_SUV39H2_+	SUV39H2	530	589	754	874	813	389	620	447	881	386	417	447	761	729	468	544
chr10:14939331-14939350_SUV39H2_-	SUV39H2	1238	982	1847	1777	2204	977	1285	687	2021	1043	1538	918	1596	1665	1228	994
chr10:14939436-14939455_SUV39H2_+	SUV39H2	1002	916	1758	1311	2161	836	1838	666	2397	813	1061	711	1471	860	1170	740
chr10:14944476-14944495_SUV39H2_+	SUV39H2	466	494	1397	1011	368	528	306	387	497	396	350	502	465	399	320	362
chr10:14976381-14976400_DCLRE1C_+	DCLRE1C	171	274	211	868	608	330	495	240	684	396	395	245	350	99	159	140
chr10:14977468-14977487_DCLRE1C_-	DCLRE1C	307	293	546	570	1705	574	1174	334	1061	729	807	510	563	294	531	362
chr10:14981811-14981830_DCLRE1C_-	DCLRE1C	305	203	223	433	104	55	136	69	119	169	87	56	329	157	169	144
chr10:14995910-14995929_DCLRE1C_+	DCLRE1C	694	898	1241	956	1249	281	1313	207	1332	233	815	271	653	593	342	496
chr10:15091701-15091720_OLAH_-	OLAH	781	765	1138	1073	1001	700	591	514	890	527	629	722	438	515	387	552
chr10:15103722-15103741_OLAH_-	OLAH	354	310	620	462	701	182	837	139	812	270	558	219	220	267	107	206
chr10:15113845-15113864_OLAH_+	OLAH	879	841	1256	806	1791	450	1014	377	1740	579	837	379	1052	699	417	438
chr10:15115085-15115104_OLAH_+	OLAH	334	345	505	759	629	311	404	233	671	318	422	364	521	229	289	166
chr10:15120594-15120613_ACBD7_-	ACBD7	861	652	1012	1273	1782	918	1315	837	1486	806	1182	894	1061	817	552	511
chr10:15120706-15120725_ACBD7_-	ACBD7	593	680	1273	729	1148	632	604	513	1040	611	746	566	966	511	444	421
chr10:15120963-15120982_ACBD7_-	ACBD7	152	130	130	148	149	75	117	77	323	125	133	54	87	100	101	90
chr10:15120984-15121003_ACBD7_-	ACBD7	869	842	1442	1708	1753	705	1189	452	1663	821	1282	596	1632	1153	1034	876
chr10:15138403-15138422_C10orf111_+	C10orf111	840	665	1383	1089	1097	727	844	580	1127	618	679	825	1579	720	996	831
chr10:15138588-15138607_C10orf111_-	C10orf111	1010	828	1935	1069	1617	758	1587	489	1149	829	1067	753	534	263	353	306
chr10:15138632-15138651_C10orf111_+	C10orf111	349	536	580	585	645	503	478	370	601	413	479	509	276	345	248	255
chr10:15138642-15138661_C10orf111_-	C10orf111	1291	2015	1878	2550	2221	1503	1291	871	1569	1312	925	1055	1483	1113	893	866
chr10:15145390-15145409_RPP38_+	RPP38	18	3	57	19	0	0	0	7	4	0	6	5	58	5	28	24
chr10:15145664-15145683_RPP38_+	RPP38	0	0	2	0	10	14	12	14	0	24	7	45	21	70	23	53
chr10:15145800-15145819_RPP38_-	RPP38	20	31	58	26	13	8	19	22	43	40	32	47	26	22	16	26
chr10:15146037-15146056_RPP38_+	RPP38	300	205	377	309	556	273	607	177	813	261	745	271	498	337	462	377
chr10:15161356-15161375_NMT2_+	NMT2	1232	1035	1824	1325	1847	671	1214	597	1599	1067	846	843	1615	893	1005	782
chr10:15172158-15172177_NMT2_+	NMT2	1255	1333	1309	1490	2635	1180	1709	653	1755	1020	1371	1050	1720	1508	1032	1070
chr10:15177350-15177369_NMT2_-	NMT2	728	632	1093	676	1111	699	728	322	769	569	408	436	753	407	468	266
chr10:15183482-15183501_NMT2_-	NMT2	531	395	658	578	298	254	308	165	398	375	323	171	678	445	585	422
chr10:15290665-15290684_FAM171A1_-	FAM171A1	778	650	1239	705	731	716	663	486	851	671	522	690	802	528	726	500
chr10:15317908-15317927_FAM171A1_+	FAM171A1	632	496	1171	794	1442	495	1051	351	1257	602	1019	583	821	663	497	529
chr10:15325914-15325933_FAM171A1_+	FAM171A1	655	925	1109	858	1262	954	636	721	473	894	799	996	1443	846	791	659
chr10:15412980-15412999_FAM171A1_-	FAM171A1	613	789	911	1039	1584	1116	981	693	1538	1139	849	555	959	758	638	556
chr10:15720761-15720780_ITGA8_-	ITGA8	614	834	784	905	507	452	519	461	643	626	546	614	1066	841	710	752
chr10:15729950-15729969_ITGA8_-	ITGA8	213	167	439	414	1039	182	673	129	1319	168	575	119	526	279	268	286
chr10:15760748-15760767_ITGA8_+	ITGA8	410	321	737	591	1497	505	715	486	1413	639	697	585	665	371	268	293
chr10:15761590-15761609_ITGA8_-	ITGA8	742	719	1056	1236	2097	829	1377	475	1394	728	979	965	765	642	519	554
chr10:15875637-15875656_FAM188A_-	FAM188A	508	406	759	590	784	412	492	345	896	596	366	503	472	392	409	334
chr10:15883485-15883504_FAM188A_-	FAM188A	745	691	1772	875	899	618	706	415	904	625	463	627	765	542	358	482
chr10:15885224-15885243_FAM188A_-	FAM188A	898	525	1651	897	1298	797	786	528	1319	1393	734	777	327	194	231	127
chr10:15889868-15889887_FAM188A_+	FAM188A	381	1122	987	910	703	620	458	612	966	677	426	636	896	839	597	598
chr10:16526507-16526526_PTER_-	PTER	786	762	1459	1298	2032	707	893	336	1486	719	985	580	1141	687	881	563
chr10:16526685-16526704_PTER_-	PTER	585	654	1066	921	1044	415	707	467	1009	389	914	568	1181	784	719	449
chr10:16528390-16528409_PTER_+	PTER	418	421	697	530	815	395	576	325	627	649	437	373	964	816	505	733
chr10:16528490-16528509_PTER_-	PTER	441	435	694	693	749	185	658	304	472	224	509	192	596	671	351	484
chr10:16556582-16556601_C1QL3_-	C1QL3	389	329	567	613	922	395	203	478	381	416	448	649	616	434	401	423
chr10:16556585-16556604_C1QL3_-	C1QL3	685	742	1403	1015	1350	531	967	609	954	844	544	683	1476	686	691	588
chr10:16562546-16562565_C1QL3_+	C1QL3	854	810	1441	966	750	492	571	435	687	580	454	576	736	864	545	823
chr10:16562899-16562918_C1QL3_+	C1QL3	299	534	363	659	803	390	489	325	813	219	295	345	538	283	384	326
chr10:16794977-16794996_RSU1_+	RSU1	601	577	1719	1591	705	639	685	793	727	565	794	630	706	515	570	608
chr10:16796962-16796981_RSU1_-	RSU1	288	407	886	979	788	263	461	144	398	247	417	144	358	272	326	197
chr10:16806372-16806391_RSU1_+	RSU1	169	243	1378	817	412	229	433	142	368	185	155	173	535	317	344	256
chr10:16859023-16859042_RSU1_-	RSU1	393	147	579	669	295	486	243	412	526	351	211	574	358	166	241	145
chr10:17152953-17152972_CUBN_+	CUBN	693	749	1383	985	1435	829	926	415	1254	708	707	655	1519	821	727	712
chr10:17156125-17156144_CUBN_-	CUBN	733	895	872	1176	1372	860	828	607	989	799	759	919	850	814	453	470
chr10:17157469-17157488_CUBN_-	CUBN	319	314	494	547	786	213	513	225	359	355	510	308	323	599	250	371
chr10:17165576-17165595_CUBN_+	CUBN	1528	1661	2133	3085	1513	1307	1026	877	1305	1390	801	1152	2044	1830	1112	1108
chr10:17199443-17199462_TRDMT1_-	TRDMT1	659	927	1230	1208	2198	860	1404	630	1713	791	1295	818	1259	808	769	733
chr10:17204208-17204227_TRDMT1_+	TRDMT1	829	814	1572	1426	1343	575	1021	685	1214	946	806	836	1456	944	795	812
chr10:17243597-17243616_TRDMT1_-	TRDMT1	176	209	449	437	260	125	264	65	339	91	257	235	344	288	262	243
chr10:17243605-17243624_TRDMT1_+	TRDMT1	1019	842	1900	1939	1270	809	1073	822	1636	911	1031	844	1297	1079	1021	897
chr10:17271940-17271959_VIM_+	VIM	376	318	838	551	165	250	165	191	146	232	129	306	378	232	206	243
chr10:17275660-17275679_VIM_+	VIM	360	231	1143	536	498	297	187	309	506	369	273	400	791	584	496	426
chr10:17276778-17276797_VIM_+	VIM	707	429	1493	964	976	546	611	510	454	663	410	439	1116	737	699	522
chr10:17278316-17278335_VIM_-	VIM	420	313	646	509	1464	507	772	228	1196	269	674	470	1138	568	575	515
chr10:17363087-17363106_ST8SIA6_+	ST8SIA6	463	541	544	583	1131	311	759	264	1119	232	681	277	326	252	211	178
chr10:17432588-17432607_ST8SIA6_-	ST8SIA6	967	768	1807	896	1256	763	1126	765	1344	820	938	957	1373	632	830	596
chr10:17495593-17495612_ST8SIA6_+	ST8SIA6	699	549	1455	1384	1140	420	639	439	941	634	550	714	854	381	655	385
chr10:17496245-17496264_ST8SIA6_-	ST8SIA6	225	281	455	416	398	175	397	142	522	216	309	185	285	156	218	201
chr10:17641305-17641324_PTPLA_+	PTPLA	487	772	896	964	1273	654	791	412	1538	627	741	553	1072	733	573	480
chr10:17646024-17646043_PTPLA_-	PTPLA	659	648	1031	1173	2007	1121	1186	733	1979	865	1176	935	753	502	472	449
chr10:17659102-17659121_PTPLA_+	PTPLA	1460	693	1362	791	1834	938	1460	549	1929	770	1070	807	1808	1133	771	824
chr10:17659190-17659209_PTPLA_-	PTPLA	330	436	400	365	468	398	528	199	592	230	301	332	394	243	307	190
chr10:17686364-17686383_STAM_-	STAM	438	370	965	658	815	306	931	236	792	424	967	239	965	340	531	408
chr10:17702473-17702492_STAM_+	STAM	521	406	1071	709	1385	564	831	552	1350	531	785	635	765	402	533	453
chr10:17726678-17726697_STAM_-	STAM	469	344	936	702	781	211	442	231	662	206	485	393	960	568	542	541
chr10:17726837-17726856_STAM_+	STAM	553	545	863	603	623	924	364	670	419	807	413	1206	620	573	543	621
chr10:1779309-1779328_ADARB2_-	ADARB2	517	536	624	769	821	711	749	455	692	737	522	754	582	471	401	365
chr10:18041383-18041402_TMEM236_+	TMEM236	799	452	1249	934	1947	395	1039	486	1110	874	1105	410	1075	579	677	497
chr10:18065074-18065093_TMEM236_-	TMEM236	500	397	532	649	559	469	434	252	459	661	461	485	533	350	348	310
chr10:18085124-18085143_TMEM236_-	TMEM236	431	756	677	1250	932	972	821	620	992	1001	490	876	961	591	747	421
chr10:18085349-18085368_TMEM236_+	TMEM236	1037	1174	1480	1758	1874	1272	1319	867	1874	1259	1338	1079	1973	1666	1075	1390
chr10:18242280-18242299_SLC39A12_+	SLC39A12	395	417	459	515	844	505	749	520	885	489	478	691	415	426	177	418
chr10:18250698-18250717_SLC39A12_-	SLC39A12	1468	1411	2016	1916	2713	807	1748	622	3227	947	1337	674	1699	1359	934	1102
chr10:18254519-18254538_SLC39A12_-	SLC39A12	442	505	688	625	1026	601	646	413	1090	495	602	419	544	456	381	469
chr10:18266996-18267015_SLC39A12_-	SLC39A12	965	1185	1485	1746	973	1059	1034	728	1010	1287	828	1276	1687	966	1030	1107
chr10:18429743-18429762_CACNB2_+	CACNB2	702	776	1452	1229	1447	495	1168	498	1363	538	530	498	1071	1101	650	956
chr10:18787294-18787313_CACNB2_-	CACNB2	154	255	229	275	544	357	481	279	500	448	289	330	364	122	183	113
chr10:18789841-18789860_CACNB2_+	CACNB2	927	930	1348	1108	1930	829	984	639	1516	601	869	737	1757	1102	1011	881
chr10:18807310-18807329_CACNB2_-	CACNB2	303	340	536	506	329	101	382	157	344	244	275	133	360	311	257	308
chr10:18837082-18837101_NSUN6_-	NSUN6	537	503	876	672	844	516	740	464	792	742	435	383	672	754	406	514
chr10:18875007-18875026_NSUN6_-	NSUN6	1009	1116	1600	1624	1851	1206	1576	871	1834	1243	1293	1461	2341	1348	927	1150
chr10:18903407-18903426_NSUN6_-	NSUN6	446	309	681	441	657	208	425	228	820	327	260	344	833	738	357	443
chr10:18905116-18905135_NSUN6_+	NSUN6	554	885	1057	1202	1632	806	858	373	1469	660	784	706	1068	796	586	453
chr10:18962903-18962922_ARL5B_+	ARL5B	506	559	1025	1082	1102	447	530	166	1125	501	628	536	745	735	547	648
chr10:18963027-18963046_ARL5B_-	ARL5B	785	813	1556	1616	1585	414	937	352	1449	477	914	616	899	761	665	602
chr10:18964106-18964125_ARL5B_-	ARL5B	806	744	928	1523	658	496	508	289	754	562	529	656	1017	740	681	675
chr10:18964126-18964145_ARL5B_-	ARL5B	453	513	1033	1126	675	858	699	535	737	1081	445	789	797	481	494	394
chr10:20106099-20106118_PLXDC2_+	PLXDC2	826	756	2063	1595	975	636	771	571	1331	654	741	711	1157	773	665	726
chr10:20290817-20290836_PLXDC2_+	PLXDC2	349	410	361	524	797	397	768	352	618	751	472	308	418	276	323	285
chr10:20357147-20357166_PLXDC2_+	PLXDC2	655	788	881	1014	1520	451	868	473	1188	501	600	549	989	703	491	538
chr10:20436732-20436751_PLXDC2_-	PLXDC2	438	422	881	526	387	347	377	222	700	324	305	297	559	322	457	191
chr10:21074755-21074774_NEBL_-	NEBL	645	731	942	1046	1036	930	622	634	1082	872	673	1007	877	644	443	629
chr10:21076198-21076217_NEBL_-	NEBL	803	887	1529	1152	1318	1119	1113	511	1157	1236	762	867	1695	1229	877	926
chr10:21101798-21101817_NEBL_+	NEBL	1461	1250	1738	1464	1685	1039	1464	644	1833	1064	928	1026	1103	823	619	564
chr10:21414833-21414852_C10orf113_-	C10orf113	373	398	569	547	322	202	164	154	125	174	157	280	383	382	243	281
chr10:21414834-21414853_C10orf113_-	C10orf113	397	355	731	632	594	414	350	271	733	343	569	402	687	546	478	303
chr10:21414953-21414972_C10orf113_-	C10orf113	245	263	329	591	455	282	338	171	605	274	316	307	244	206	176	201
chr10:21415016-21415035_C10orf113_-	C10orf113	435	409	721	483	862	394	376	394	630	344	317	323	455	321	274	196
chr10:21462700-21462719_NEBL_+	NEBL	1838	2025	3204	2849	3560	1644	2610	1538	3599	1908	2195	1716	2599	1636	1850	1845
chr10:21784664-21784683_CASC10_+	CASC10	877	770	1448	1318	1752	669	1107	297	1544	672	972	425	877	715	488	516
chr10:21784736-21784755_CASC10_+	CASC10	798	1157	956	1512	2172	1102	1738	649	2452	1115	1198	991	1042	436	544	362
chr10:21785720-21785739_CASC10_-	CASC10	604	730	1480	1078	1564	466	841	429	1524	460	1149	560	856	580	434	512
chr10:21785734-21785753_CASC10_-	CASC10	192	167	368	274	203	179	124	127	88	149	57	166	301	182	247	207
chr10:21805200-21805219_SKIDA1_-	SKIDA1	732	597	1110	1127	1568	517	933	290	1227	664	724	468	381	299	291	287
chr10:21805306-21805325_SKIDA1_+	SKIDA1	443	633	514	777	316	603	237	460	201	724	266	605	487	430	452	440
chr10:21805390-21805409_SKIDA1_+	SKIDA1	491	377	887	391	575	397	554	274	704	351	550	306	589	240	418	261
chr10:21805842-21805861_SKIDA1_-	SKIDA1	713	730	1538	964	1099	450	1147	354	1039	488	484	501	698	461	659	579
chr10:21823688-21823707_MLLT10_-	MLLT10	0	0	0	0	0	0	0	0	0	0	0	0	0	0	0	0
chr10:21884276-21884295_MLLT10_+	MLLT10	1223	903	2740	2535	2721	1028	1371	1008	2642	1261	1433	917	1607	1308	998	1099
chr10:21903803-21903822_MLLT10_+	MLLT10	216	184	421	430	489	243	325	178	477	297	182	199	272	333	272	413
chr10:21940674-21940693_MLLT10_-	MLLT10	439	403	630	1187	709	232	339	297	598	322	697	253	650	389	365	473
chr10:22055173-22055192_DNAJC1_+	DNAJC1	778	805	1061	1008	2229	1157	902	621	1997	1615	1014	968	1271	492	743	490
chr10:22094967-22094986_DNAJC1_-	DNAJC1	772	652	956	1278	2328	867	1204	443	1854	659	1079	831	1750	900	1059	840
chr10:22217437-22217456_DNAJC1_-	DNAJC1	909	1044	1411	1191	1264	769	828	590	1039	1220	689	831	1172	789	898	696
chr10:22292186-22292205_DNAJC1_-	DNAJC1	737	676	1029	821	1541	1345	1019	907	1238	1531	1022	1359	649	452	377	426
chr10:22498127-22498146_EBLN1_+	EBLN1	616	866	1380	1098	1797	729	1206	395	1965	693	1379	527	574	571	424	524
chr10:22498368-22498387_EBLN1_+	EBLN1	367	349	796	461	727	507	488	328	650	374	404	524	772	374	443	259
chr10:22498379-22498398_EBLN1_+	EBLN1	434	386	923	1223	1136	642	507	381	667	533	645	580	821	548	481	457
chr10:22498861-22498880_EBLN1_-	EBLN1	662	812	1336	1488	1869	1006	1187	723	1510	978	1232	1055	1005	1082	733	833
chr10:22605414-22605433_COMMD3_-	COMMD3	239	177	717	752	319	175	273	146	309	72	306	175	246	128	148	182
chr10:22605465-22605484_COMMD3_-	COMMD3	406	265	674	549	359	86	197	66	301	83	322	156	326	227	223	274
chr10:22606823-22606842_COMMD3_+	COMMD3	184	228	648	902	235	184	377	142	499	103	357	217	261	243	155	120
chr10:22606903-22606922_COMMD3_+	COMMD3	0	0	0	0	0	0	0	0	0	0	0	0	0	0	0	0
chr10:22617976-22617995_BMI1_+	BMI1	796	479	1156	1022	1468	763	988	452	1156	359	566	682	1117	751	772	518
chr10:22618193-22618212_BMI1_+	BMI1	411	417	951	1034	552	305	488	166	455	369	339	278	745	469	506	411
chr10:22618259-22618278_BMI1_+	BMI1	470	483	1039	555	866	566	879	368	752	437	481	406	786	737	434	652
chr10:22618274-22618293_BMI1_-	BMI1	329	433	833	509	370	282	306	111	435	103	488	164	297	492	260	248
chr10:22634650-22634669_SPAG6_+	SPAG6	760	417	867	464	581	568	266	437	320	655	210	539	811	398	664	413
chr10:22678092-22678111_SPAG6_+	SPAG6	973	926	2156	1412	1117	770	1425	729	1476	850	843	656	1443	908	775	814
chr10:22680667-22680686_SPAG6_-	SPAG6	427	513	1000	842	813	279	562	175	587	262	330	186	451	668	188	579
chr10:22705565-22705584_SPAG6_+	SPAG6	506	457	685	920	527	373	612	351	526	208	364	351	639	447	304	288
chr10:22862254-22862273_PIP4K2A_+	PIP4K2A	324	214	1006	591	805	594	494	281	575	404	470	343	551	669	352	508
chr10:22880661-22880680_PIP4K2A_-	PIP4K2A	499	446	734	1062	875	485	640	353	779	511	487	382	733	269	563	344
chr10:22896909-22896928_PIP4K2A_-	PIP4K2A	611	466	1202	1223	1427	404	972	436	1347	438	792	405	419	674	323	487
chr10:23003128-23003147_PIP4K2A_+	PIP4K2A	614	905	1818	3365	1542	870	1014	831	1447	955	1316	1093	1082	666	648	796
chr10:23244758-23244777_ARMC3_-	ARMC3	458	387	820	832	223	499	301	277	331	654	299	339	513	331	450	270
chr10:23248046-23248065_ARMC3_+	ARMC3	799	656	1197	1442	922	600	846	290	852	574	527	450	891	592	621	550
chr10:23257304-23257323_ARMC3_+	ARMC3	469	503	462	814	1329	485	1107	277	1044	328	1020	358	580	539	433	446
chr10:23270593-23270612_ARMC3_-	ARMC3	439	469	692	797	515	244	523	194	830	229	375	208	751	455	334	378
chr10:23384569-23384588_MSRB2_+	MSRB2	766	727	1473	1093	1254	547	700	520	986	527	746	523	933	653	523	424
chr10:23393133-23393152_MSRB2_-	MSRB2	949	1116	1560	1348	1482	1233	1528	856	996	1284	828	875	1436	879	941	657
chr10:23408298-23408317_MSRB2_+	MSRB2	675	729	1692	1113	1801	602	1068	393	2129	771	998	561	1510	952	861	922
chr10:23408344-23408363_MSRB2_+	MSRB2	1114	949	1679	1051	1665	809	1182	583	1433	920	798	813	1572	947	829	736
chr10:23481605-23481624_PTF1A_-	PTF1A	435	456	620	428	777	513	683	217	648	510	600	407	488	316	475	290
chr10:23481727-23481746_PTF1A_+	PTF1A	373	281	512	266	467	249	352	372	512	396	253	318	231	207	176	212
chr10:23481843-23481862_PTF1A_+	PTF1A	149	180	555	358	383	167	390	108	265	60	190	162	219	87	184	113
chr10:23482675-23482694_PTF1A_+	PTF1A	571	842	1136	1087	459	329	443	251	773	400	364	267	1054	663	511	466
chr10:23493099-23493118_C10orf115_+	C10orf115	477	811	795	1010	1691	697	437	429	1044	819	676	462	488	296	289	213
chr10:23493101-23493120_C10orf115_+	C10orf115	577	658	821	968	1427	333	844	265	1128	295	659	293	780	435	521	439
chr10:23512572-23512591_C10orf115_-	C10orf115	1547	1661	2424	2669	2570	2046	2380	1541	2856	1652	1632	1865	2709	1769	1674	1162
chr10:23512691-23512710_C10orf115_+	C10orf115	1361	1805	2548	2266	1512	1282	1186	676	1471	1097	1149	794	2315	1653	1447	1472
chr10:23609683-23609702_C10orf67_-	C10orf67	674	496	924	778	1074	696	827	358	730	566	544	661	1099	543	715	437
chr10:23611451-23611470_C10orf67_-	C10orf67	1054	870	2072	1294	1865	1239	1180	917	1678	1034	1145	1033	1325	1479	884	814
chr10:23633482-23633501_C10orf67_+	C10orf67	652	707	1049	683	1252	542	692	797	966	768	747	608	681	564	461	547
chr10:23633501-23633520_C10orf67_+	C10orf67	595	265	994	280	357	220	229	155	457	437	190	306	298	262	327	299
chr10:23728479-23728498_OTUD1_-	OTUD1	416	462	723	823	789	505	537	455	713	390	442	624	980	536	695	710
chr10:23728592-23728611_OTUD1_-	OTUD1	674	647	809	824	1699	683	1070	471	1232	751	792	576	733	656	433	451
chr10:23728702-23728721_OTUD1_-	OTUD1	602	612	946	945	741	858	581	536	484	542	511	720	557	343	358	315
chr10:23728718-23728737_OTUD1_-	OTUD1	574	302	797	594	789	433	731	271	815	503	461	549	636	365	353	365
chr10:24508801-24508820_KIAA1217_-	KIAA1217	1400	661	2245	1107	1543	1551	1629	923	1794	1105	966	1146	1077	908	764	685
chr10:24669957-24669976_KIAA1217_-	KIAA1217	445	292	521	337	789	142	518	140	516	128	455	119	632	128	371	189
chr10:24727333-24727352_KIAA1217_+	KIAA1217	167	216	227	395	565	250	372	187	376	203	328	400	249	164	91	119
chr10:24762175-24762194_KIAA1217_+	KIAA1217	1072	878	1679	1201	1870	875	1572	789	1585	948	1065	909	1535	784	834	710
chr10:24911664-24911683_ARHGAP21_-	ARHGAP21	912	1440	1338	1641	1425	910	934	685	1172	1055	862	602	2538	976	1141	740
chr10:24918927-24918946_ARHGAP21_-	ARHGAP21	798	1097	800	935	1232	946	716	620	973	1825	576	791	1787	1564	930	1075
chr10:24924006-24924025_ARHGAP21_-	ARHGAP21	910	865	851	1044	1504	1283	877	865	1391	1410	692	1263	2327	1089	1266	869
chr10:25010799-25010818_ARHGAP21_+	ARHGAP21	886	613	464	591	1496	507	848	301	1493	602	788	406	1214	626	511	475
chr10:25160958-25160977_PRTFDC1_-	PRTFDC1	310	376	625	391	467	333	221	239	404	272	214	307	372	325	457	361
chr10:25160960-25160979_PRTFDC1_+	PRTFDC1	617	768	1354	1025	1509	956	967	502	1464	500	745	829	1092	653	641	556
chr10:25231298-25231317_PRTFDC1_+	PRTFDC1	640	952	1186	1103	1244	1180	931	917	1091	1178	670	1243	1324	1122	997	1083
chr10:25241467-25241486_PRTFDC1_-	PRTFDC1	482	641	597	611	380	418	395	339	463	285	369	418	465	335	433	237
chr10:25273745-25273764_ENKUR_-	ENKUR	991	690	1564	1260	1746	1307	1539	981	1383	1153	973	1409	1173	823	833	763
chr10:25284735-25284754_ENKUR_+	ENKUR	814	781	1510	1055	1444	800	1019	482	1006	685	731	734	1032	693	818	470
chr10:25288375-25288394_ENKUR_-	ENKUR	881	888	2325	1864	1089	592	904	518	1058	762	955	739	1520	894	776	527
chr10:25304837-25304856_ENKUR_+	ENKUR	280	257	319	533	514	1132	439	771	330	911	223	873	845	410	596	401
chr10:25313019-25313038_THNSL1_+	THNSL1	824	871	1106	1000	898	739	936	559	689	572	621	570	1315	799	690	848
chr10:25313551-25313570_THNSL1_+	THNSL1	555	642	574	873	900	674	692	472	1146	847	705	530	557	475	376	451
chr10:25313587-25313606_THNSL1_-	THNSL1	594	532	1226	865	1113	743	852	734	736	732	591	770	1039	409	714	411
chr10:25313655-25313674_THNSL1_-	THNSL1	418	506	536	758	1043	681	701	510	1010	733	611	704	750	464	421	413
chr10:25464556-25464575_GPR158_+	GPR158	640	616	1045	827	790	529	714	313	791	542	573	487	912	866	628	604
chr10:25510065-25510084_GPR158_+	GPR158	533	486	1214	938	948	578	748	567	842	643	657	667	880	491	516	546
chr10:255870-255889_ZMYND11_-	ZMYND11	376	455	719	803	591	145	732	245	676	165	301	184	429	313	296	195
chr10:25684840-25684859_GPR158_+	GPR158	369	581	814	649	1340	332	791	285	1188	315	769	367	522	472	475	378
chr10:25878013-25878032_GPR158_-	GPR158	392	402	986	942	1110	649	957	569	1327	733	701	645	1093	585	686	323
chr10:26243859-26243878_MYO3A_-	MYO3A	516	611	548	1084	1433	495	611	435	1300	439	707	504	981	537	561	419
chr10:26312979-26312998_MYO3A_-	MYO3A	1082	1079	1202	1280	1529	637	965	394	1045	762	645	582	1024	810	701	768
chr10:26315421-26315440_MYO3A_+	MYO3A	157	361	467	321	599	312	282	145	710	214	466	171	437	452	331	305
chr10:26357792-26357811_MYO3A_+	MYO3A	750	541	1159	1224	1245	1126	912	664	1036	1076	609	919	1198	669	697	652
chr10:26505793-26505812_GAD2_+	GAD2	768	347	995	771	432	350	382	254	376	358	317	283	687	476	314	457
chr10:26506556-26506575_GAD2_+	GAD2	437	349	785	617	509	271	306	281	473	132	313	334	281	195	260	256
chr10:26506791-26506810_GAD2_+	GAD2	227	358	875	862	226	213	216	173	246	438	151	241	341	264	203	177
chr10:26513532-26513551_GAD2_+	GAD2	629	815	1035	1070	1399	542	934	444	1096	472	569	690	1276	735	686	567
chr10:267256-267275_ZMYND11_+	ZMYND11	960	990	2213	1753	1229	382	872	546	1298	582	751	532	1106	701	712	620
chr10:26789808-26789827_APBB1IP_+	APBB1IP	1594	894	2515	2105	1131	1007	976	884	1377	1270	827	1226	2441	950	1073	878
chr10:26792182-26792201_APBB1IP_+	APBB1IP	643	481	680	1407	775	840	771	542	1132	526	648	690	1349	514	666	549
chr10:26800702-26800721_APBB1IP_+	APBB1IP	112	266	277	709	912	150	709	119	624	96	626	64	375	203	337	250
chr10:26802586-26802605_APBB1IP_-	APBB1IP	1130	1015	1949	1983	1925	893	1193	570	1788	647	1169	661	1687	1499	1170	937
chr10:26986670-26986689_PDSS1_+	PDSS1	273	164	399	440	546	144	379	135	494	193	470	224	238	266	233	220
chr10:27009229-27009248_PDSS1_+	PDSS1	401	564	417	566	1219	194	679	145	802	166	464	330	603	666	381	536
chr10:27024177-27024196_PDSS1_+	PDSS1	1020	659	1153	951	1069	1097	770	961	805	1195	436	1115	1239	934	628	539
chr10:27035347-27035366_PDSS1_-	PDSS1	379	482	743	548	1085	412	395	302	720	473	605	520	921	647	669	552
chr10:27052823-27052842_ABI1_+	ABI1	561	572	1186	1310	2597	621	1993	488	2292	486	1377	535	1021	583	618	556
chr10:27054149-27054168_ABI1_+	ABI1	442	677	1394	2455	1198	512	733	398	1036	516	826	656	528	419	315	323
chr10:27066004-27066023_ABI1_-	ABI1	302	312	779	1095	738	114	576	177	846	132	391	185	842	524	522	398
chr10:27149708-27149727_ABI1_-	ABI1	401	587	2043	1513	631	654	603	426	497	625	722	879	667	606	584	636
chr10:27326226-27326245_ANKRD26_-	ANKRD26	263	558	328	965	1815	370	1295	343	1832	196	1159	236	565	616	529	420
chr10:27335342-27335361_ANKRD26_-	ANKRD26	355	261	615	776	1098	189	626	193	777	128	580	298	678	486	484	276
chr10:27382673-27382692_ANKRD26_-	ANKRD26	925	663	2140	1456	1160	533	790	364	1054	594	730	539	1204	697	695	549
chr10:27389219-27389238_ANKRD26_-	ANKRD26	458	376	1076	761	741	409	540	306	579	356	569	456	359	258	363	260
chr10:27412587-27412606_YME1L1_+	YME1L1	822	1015	1750	1736	2035	707	1160	496	1330	664	1091	565	317	280	270	198
chr10:27415627-27415646_YME1L1_-	YME1L1	175	310	334	652	429	239	297	238	477	283	325	285	367	108	329	207
chr10:27425207-27425226_YME1L1_-	YME1L1	836	663	1519	1585	1751	930	998	652	1175	1165	712	1033	1042	855	854	487
chr10:27437823-27437842_YME1L1_+	YME1L1	542	496	1270	1123	869	609	811	623	527	659	586	654	1147	904	596	652
chr10:27444464-27444483_MASTL_+	MASTL	3	0	0	0	14	0	28	0	29	2	36	0	45	25	38	2
chr10:27448666-27448685_MASTL_+	MASTL	2	1	0	3	39	1	13	4	13	0	39	0	7	4	11	1
chr10:27454063-27454082_MASTL_-	MASTL	70	20	43	83	7	8	55	5	18	166	17	16	50	18	12	2
chr10:27454378-27454397_MASTL_+	MASTL	128	49	106	79	670	162	351	101	358	175	227	134	138	92	128	59
chr10:27493440-27493459_ACBD5_+	ACBD5	561	772	610	691	378	432	361	399	384	580	195	516	904	488	494	538
chr10:27497350-27497369_ACBD5_-	ACBD5	946	656	1041	1033	1345	459	943	379	954	437	871	428	1221	732	629	531
chr10:27499811-27499830_ACBD5_-	ACBD5	469	389	964	903	1374	1012	1219	598	1561	937	785	777	637	419	407	350
chr10:27499835-27499854_ACBD5_-	ACBD5	1219	1285	2585	1969	2587	742	1743	533	2524	862	1233	615	2143	1484	1314	1334
chr10:27688024-27688043_PTCHD3_+	PTCHD3	1390	1150	2402	1917	2955	1370	2044	1296	2382	1874	1322	1548	3044	2368	1853	1717
chr10:27703150-27703169_PTCHD3_-	PTCHD3	631	909	1077	883	1050	804	547	689	1316	807	663	788	466	578	285	391
chr10:27703173-27703192_PTCHD3_-	PTCHD3	808	1024	1527	1208	1573	656	1360	504	1442	628	1084	581	1331	918	745	878
chr10:27703174-27703193_PTCHD3_-	PTCHD3	708	898	1194	1093	1922	947	1002	689	1678	554	1239	634	1216	726	753	737
chr10:27821434-27821453_RAB18_+	RAB18	248	471	225	232	611	227	454	184	230	235	506	217	198	135	289	146
chr10:27826907-27826926_RAB18_+	RAB18	565	476	365	397	705	289	493	213	524	374	599	255	296	306	252	466
chr10:27826908-27826927_RAB18_+	RAB18	130	136	209	172	262	126	176	197	232	185	94	172	293	136	188	174
chr10:27826955-27826974_RAB18_-	RAB18	706	815	1169	712	1217	517	1085	390	1125	458	782	731	1015	496	495	599
chr10:28023471-28023490_MKX_-	MKX	289	267	350	520	318	300	213	290	202	424	225	273	399	352	324	213
chr10:28024274-28024293_MKX_-	MKX	534	396	717	751	738	429	503	266	592	241	470	162	855	353	443	294
chr10:28030396-28030415_MKX_-	MKX	545	630	775	1090	803	348	551	304	730	299	440	326	816	448	536	386
chr10:28032165-28032184_MKX_-	MKX	919	926	1600	901	1227	382	1046	382	876	531	843	523	1140	628	562	429
chr10:28233167-28233186_ARMC4_-	ARMC4	429	306	289	540	451	173	317	271	465	390	403	301	265	311	423	433
chr10:28260081-28260100_ARMC4_-	ARMC4	193	216	325	215	351	100	225	155	296	140	202	139	268	310	158	158
chr10:28272824-28272843_ARMC4_-	ARMC4	624	488	923	377	1306	491	764	265	1000	354	587	294	469	324	206	242
chr10:28276407-28276426_ARMC4_+	ARMC4	295	241	678	475	1092	423	604	288	1034	471	388	295	520	283	287	315
chr10:283575-283594_ZMYND11_+	ZMYND11	204	220	373	376	639	242	274	234	453	221	330	226	309	266	204	212
chr10:28420553-28420572_MPP7_+	MPP7	770	1255	1803	1938	1956	1227	1619	678	1701	904	1275	735	1231	1137	732	931
chr10:28436400-28436419_MPP7_+	MPP7	310	488	929	696	1183	253	663	326	745	298	761	270	581	353	315	311
chr10:28438936-28438955_MPP7_-	MPP7	1093	1429	1970	2665	2161	715	1798	650	1799	703	1522	895	2126	1270	1069	931
chr10:28491105-28491124_MPP7_+	MPP7	417	617	655	2246	2329	586	1454	565	2489	600	1458	674	1139	813	634	597
chr10:28872365-28872384_WAC_-	WAC	216	251	618	925	489	242	299	91	621	401	324	284	317	198	162	197
chr10:28878732-28878751_WAC_+	WAC	137	69	341	249	337	195	139	45	720	163	277	114	239	154	179	159
chr10:28884808-28884827_WAC_-	WAC	363	317	797	591	586	236	368	215	408	269	229	227	548	434	505	477
chr10:28897313-28897332_WAC_-	WAC	224	119	419	368	515	133	293	51	494	121	508	186	187	147	116	172
chr10:28966882-28966901_BAMBI_-	BAMBI	428	526	747	938	912	735	639	737	1003	857	752	682	793	440	456	349
chr10:28970218-28970237_BAMBI_-	BAMBI	149	175	178	177	300	60	250	115	164	112	197	96	328	154	200	136
chr10:28970411-28970430_BAMBI_+	BAMBI	252	296	328	644	1030	307	575	230	875	368	559	507	491	353	412	339
chr10:28970940-28970959_BAMBI_+	BAMBI	786	781	1004	796	1162	571	820	456	1188	552	801	446	839	678	534	505
chr10:29162199-29162218_C10orf126_+	C10orf126	416	314	585	504	1780	731	813	502	1246	704	852	814	884	682	637	503
chr10:29169084-29169103_C10orf126_+	C10orf126	803	763	1332	1172	1162	482	671	401	738	652	427	528	737	988	509	814
chr10:29169134-29169153_C10orf126_-	C10orf126	447	375	532	450	723	280	448	336	421	408	305	474	929	474	535	421
chr10:29169200-29169219_C10orf126_+	C10orf126	839	742	1191	781	826	378	654	321	707	352	457	449	462	404	246	369
chr10:292845-292864_ZMYND11_+	ZMYND11	737	508	1959	1454	1746	684	1243	360	1449	818	1081	601	1688	824	971	720
chr10:29821038-29821057_SVIL_+	SVIL	41	16	113	161	0	144	0	110	0	153	0	212	30	89	33	82
chr10:29822202-29822221_SVIL_-	SVIL	1599	1541	2091	2804	2447	1547	2109	1073	2324	1626	1661	1371	1662	1277	1272	1005
chr10:29824954-29824973_SVIL_-	SVIL	315	114	306	96	616	163	263	135	529	213	338	211	775	496	297	222
chr10:29839764-29839783_SVIL_-	SVIL	1128	931	1453	1082	1020	510	765	464	911	822	685	730	944	634	493	431
chr10:30315427-30315446_KIAA1462_+	KIAA1462	739	594	1151	1439	810	266	661	326	853	198	689	274	1019	742	609	512
chr10:30316395-30316414_KIAA1462_-	KIAA1462	612	908	981	1022	1337	574	1055	470	1464	559	666	517	1028	708	780	553
chr10:30336559-30336578_KIAA1462_-	KIAA1462	424	849	872	695	558	371	335	228	881	305	345	374	330	344	315	374
chr10:30336620-30336639_KIAA1462_-	KIAA1462	472	603	937	776	985	598	630	450	941	722	529	609	798	423	568	471
chr10:30611462-30611481_MTPAP_+	MTPAP	129	124	200	105	178	368	68	151	112	131	74	204	200	99	141	131
chr10:30615367-30615386_MTPAP_+	MTPAP	245	142	242	193	495	149	256	26	323	90	269	160	436	239	295	171
chr10:30629298-30629317_MTPAP_-	MTPAP	655	701	884	1212	1543	784	1110	797	1089	900	805	660	1391	1097	837	719
chr10:30638136-30638155_MTPAP_-	MTPAP	157	185	322	217	403	269	349	152	545	128	431	226	299	218	259	195
chr10:30736820-30736839_MAP3K8_-	MAP3K8	748	542	1269	841	882	445	521	269	721	441	436	245	623	441	341	288
chr10:30739379-30739398_MAP3K8_+	MAP3K8	374	431	721	758	692	494	704	354	968	421	413	352	580	311	237	277
chr10:30740661-30740680_MAP3K8_-	MAP3K8	926	1023	1485	1160	954	780	457	687	700	932	509	930	1040	474	743	487
chr10:30747135-30747154_MAP3K8_-	MAP3K8	310	667	660	1101	818	399	754	434	760	579	576	343	794	580	421	522
chr10:3109832-3109851_PFKP_+	PFKP	539	645	952	1205	708	395	544	543	826	435	540	485	592	814	350	740
chr10:31134118-31134137_ZNF438_-	ZNF438	1053	980	1961	1533	1743	1616	1412	1041	1988	1680	1071	1284	1773	817	864	802
chr10:31134225-31134244_ZNF438_-	ZNF438	648	510	1269	871	630	715	580	555	791	504	567	833	1310	687	741	644
chr10:31137462-31137481_ZNF438_-	ZNF438	550	615	834	979	1836	385	1289	349	1714	490	1218	486	618	592	451	463
chr10:31138702-31138721_ZNF438_-	ZNF438	1225	1501	2384	3050	2496	1500	2119	994	2693	1597	1624	1268	1975	1552	1142	1264
chr10:3124584-3124603_PFKP_+	PFKP	208	350	424	361	676	683	617	472	771	622	553	592	767	673	509	536
chr10:3141487-3141506_PFKP_+	PFKP	41	55	126	66	223	40	108	67	74	109	62	57	40	99	45	126
chr10:3143583-3143602_PFKP_+	PFKP	662	788	948	895	1229	864	1021	449	1551	694	846	629	1131	645	630	550
chr10:31608189-31608208_ZEB1_+	ZEB1	562	538	633	520	943	343	674	444	702	337	524	331	392	249	244	240
chr10:31750060-31750079_ZEB1_+	ZEB1	1114	1101	1064	1970	1497	768	871	574	1099	1005	880	850	1097	1032	705	794
chr10:31791401-31791420_ZEB1_+	ZEB1	488	568	707	609	572	474	499	178	332	392	351	550	578	579	491	576
chr10:31799745-31799764_ZEB1_-	ZEB1	746	666	812	899	1926	740	979	513	1206	638	889	755	1276	951	684	738
chr10:3207639-3207658_PITRM1_+	PITRM1	688	584	1074	813	1749	676	1037	603	1434	729	946	542	1164	702	743	484
chr10:3208531-3208550_PITRM1_+	PITRM1	415	446	632	626	1323	665	739	360	1079	453	550	426	812	450	396	340
chr10:32109371-32109390_ARHGAP12_-	ARHGAP12	541	796	549	553	1863	539	1345	291	2006	399	801	528	903	563	408	299
chr10:3212361-3212380_PITRM1_-	PITRM1	202	314	517	342	239	124	82	120	175	245	132	62	121	118	149	234
chr10:32132458-32132477_ARHGAP12_-	ARHGAP12	967	806	1082	932	1417	573	856	249	972	559	636	687	1064	1295	611	902
chr10:3214912-3214931_PITRM1_-	PITRM1	386	409	694	671	763	573	357	284	756	514	404	621	732	583	581	509
chr10:32150380-32150399_ARHGAP12_-	ARHGAP12	708	691	795	609	1120	414	1163	391	1392	352	773	719	940	711	736	507
chr10:32197407-32197426_ARHGAP12_+	ARHGAP12	552	834	919	878	1298	314	818	202	985	284	846	354	626	577	379	464
chr10:32322904-32322923_KIF5B_-	KIF5B	572	583	932	857	1200	650	1039	434	1419	641	886	622	1173	980	594	651
chr10:32323652-32323671_KIF5B_-	KIF5B	559	942	1359	1721	628	607	646	423	806	467	616	446	1290	1015	653	866
chr10:32328340-32328359_KIF5B_-	KIF5B	151	67	296	113	514	84	306	62	304	100	262	80	200	275	128	144
chr10:32344828-32344847_KIF5B_-	KIF5B	341	366	571	881	957	425	779	259	958	276	335	355	522	381	320	190
chr10:32573687-32573706_EPC1_-	EPC1	301	580	759	585	878	380	867	364	1110	528	692	306	713	593	451	395
chr10:32575631-32575650_EPC1_-	EPC1	177	192	288	323	667	596	385	477	275	733	322	563	650	514	372	557
chr10:32576120-32576139_EPC1_+	EPC1	320	366	632	388	647	278	343	356	361	277	249	353	390	307	284	243
chr10:32581443-32581462_EPC1_-	EPC1	81	140	407	327	165	93	271	148	324	137	245	268	487	159	306	233
chr10:32740599-32740618_CCDC7_-	CCDC7	957	1154	1492	2437	3175	812	2152	938	2926	735	1744	772	1999	1299	1049	964
chr10:32742296-32742315_CCDC7_+	CCDC7	470	434	887	643	691	484	624	303	788	560	613	571	693	777	290	658
chr10:32760098-32760117_CCDC7_+	CCDC7	998	873	1760	1735	2597	1281	2007	843	2317	1163	1502	1094	1636	1194	1218	1078
chr10:32760131-32760150_CCDC7_-	CCDC7	802	595	1315	999	2030	1195	1405	734	2066	947	1170	849	1386	708	797	536
chr10:33018294-33018313_C10orf68_+	C10orf68	873	954	1469	1413	1555	572	1165	472	1149	495	910	551	1597	1011	1168	1091
chr10:33134866-33134885_C10orf68_+	C10orf68	480	815	731	726	1802	622	1427	529	1667	577	1139	613	1175	1022	909	767
chr10:33135366-33135385_C10orf68_+	C10orf68	222	278	340	489	1229	195	579	249	1144	221	718	328	580	487	567	440
chr10:33136778-33136797_C10orf68_-	C10orf68	640	788	1483	682	1002	597	791	669	1185	677	599	794	768	762	495	673
chr10:33208928-33208947_ITGB1_-	ITGB1	746	526	525	337	1152	199	500	143	1033	228	420	274	638	435	375	303
chr10:33212603-33212622_ITGB1_+	ITGB1	1632	1673	1273	1717	3562	1529	1623	940	2697	1770	1612	1274	2416	1449	1249	1020
chr10:33218827-33218846_ITGB1_-	ITGB1	1142	930	938	733	1604	897	711	583	1475	1189	908	966	1569	1460	864	1143
chr10:33221458-33221477_ITGB1_-	ITGB1	1712	1912	1304	1368	2281	1712	1376	1008	2102	1985	979	1277	2167	992	839	762
chr10:33515103-33515122_NRP1_-	NRP1	1828	906	1323	1076	3255	1179	2276	666	2436	1179	1342	935	2645	810	1342	977
chr10:33542982-33543001_NRP1_-	NRP1	1084	1032	1340	963	1420	2851	859	1665	1658	3731	692	2404	1626	1437	1051	848
chr10:33545246-33545265_NRP1_-	NRP1	2708	1425	2481	1519	3007	2212	1601	1453	3438	1997	1293	1668	2934	2577	1794	2122
chr10:33552627-33552646_NRP1_-	NRP1	1569	1462	1773	1445	4113	1452	1544	933	3345	2188	1684	1573	2644	1763	1592	1626
chr10:34671521-34671540_PARD3_-	PARD3	804	921	1240	1027	1378	1151	809	826	1183	1170	973	949	1279	994	899	903
chr10:34739349-34739368_PARD3_-	PARD3	875	639	1583	939	2350	664	1297	821	1943	1023	1276	831	1704	936	1093	823
chr10:34759137-34759156_PARD3_+	PARD3	522	675	455	536	2323	752	1293	592	2078	783	1379	678	764	547	515	527
chr10:35103806-35103825_PARD3_-	PARD3	1086	1052	1660	1192	2186	896	1464	558	2358	1243	1160	670	1649	1058	1030	728
chr10:35333758-35333777_CUL2_-	CUL2	47	65	105	134	247	267	269	162	268	237	198	140	161	79	64	13
chr10:35343411-35343430_CUL2_-	CUL2	22	23	58	25	191	150	116	101	162	70	35	270	62	32	56	21
chr10:35349832-35349851_CUL2_-	CUL2	102	53	0	13	151	37	0	0	87	8	40	10	55	94	35	19
chr10:35360156-35360175_CUL2_+	CUL2	132	150	124	85	737	411	274	148	553	439	295	161	190	155	140	99
chr10:35468085-35468104_CREM_-	CREM	434	580	851	625	919	574	485	290	785	401	578	405	598	341	320	269
chr10:35468175-35468194_CREM_+	CREM	390	670	768	1848	1144	542	580	315	923	755	723	441	1071	745	783	712
chr10:35477124-35477143_CREM_+	CREM	989	784	1247	756	1448	496	1021	468	1203	842	801	708	862	676	502	744
chr10:35495879-35495898_CREM_-	CREM	623	593	1149	846	1270	782	911	680	971	690	575	753	954	685	642	849
chr10:35626065-35626084_CCNY_+	CCNY	567	562	1174	1521	725	437	680	309	759	505	412	425	685	712	396	494
chr10:35772367-35772386_CCNY_-	CCNY	1136	1049	1933	1840	1592	678	1178	395	1239	703	903	582	1090	722	796	530
chr10:35819150-35819169_CCNY_+	CCNY	938	1085	2097	1949	925	503	864	593	800	766	472	680	889	568	346	449
chr10:35842084-35842103_CCNY_+	CCNY	538	391	2342	844	408	170	294	172	430	123	237	169	627	273	448	242
chr10:35894534-35894553_GJD4_+	GJD4	1125	1488	1781	2110	1863	931	876	757	1812	1001	1127	720	2609	1518	1493	1400
chr10:35894537-35894556_GJD4_+	GJD4	1415	1250	2086	1375	1836	1263	1364	716	2011	1316	959	1142	1437	1295	1043	919
chr10:35896976-35896995_GJD4_-	GJD4	505	675	852	1250	625	797	493	619	541	956	441	717	873	739	568	533
chr10:35897044-35897063_GJD4_-	GJD4	646	774	825	620	936	286	672	286	662	393	514	309	615	568	493	552
chr10:35928540-35928559_FZD8_+	FZD8	430	496	779	785	556	797	466	345	698	843	332	389	448	259	259	270
chr10:35928705-35928724_FZD8_+	FZD8	353	215	407	269	686	205	472	135	405	143	327	146	288	350	189	209
chr10:35928978-35928997_FZD8_+	FZD8	312	198	638	323	214	149	121	96	226	157	97	37	285	151	208	125
chr10:35930292-35930311_FZD8_+	FZD8	298	539	415	901	625	249	416	211	415	286	367	300	371	320	263	309
chr10:37419147-37419166_ANKRD30A_-	ANKRD30A	871	1068	1550	1755	2187	1073	1792	744	2231	922	1390	1043	1426	1383	850	1154
chr10:37430900-37430919_ANKRD30A_-	ANKRD30A	666	615	1445	1119	787	239	421	334	686	378	517	427	662	579	451	441
chr10:37431002-37431021_ANKRD30A_-	ANKRD30A	295	320	451	495	924	342	542	312	615	271	534	521	820	296	665	345
chr10:37508003-37508022_ANKRD30A_+	ANKRD30A	465	521	550	725	766	411	562	228	705	358	657	343	622	464	247	378
chr10:38120839-38120858_ZNF248_+	ZNF248	1242	920	1054	1342	1177	682	899	794	957	615	747	833	862	770	641	655
chr10:38121240-38121259_ZNF248_-	ZNF248	1075	990	929	1404	2249	1062	1437	783	1802	1346	1238	635	1287	1008	860	938
chr10:38126530-38126549_ZNF248_+	ZNF248	971	832	1724	1165	2044	804	1520	596	1912	1250	1084	749	1306	706	750	573
chr10:38126982-38127001_ZNF248_-	ZNF248	1343	869	1639	1509	725	522	557	572	686	799	463	453	949	838	528	594
chr10:3822287-3822306_KLF6_+	KLF6	1169	1769	1816	1100	3453	1508	2275	1053	1936	902	1856	1575	2385	1344	1972	1728
chr10:3822332-3822351_KLF6_-	KLF6	614	805	565	708	1104	1039	767	415	999	546	721	882	683	527	361	429
chr10:3824125-3824144_KLF6_+	KLF6	496	425	607	495	582	575	366	493	539	587	410	548	468	383	304	320
chr10:3824126-3824145_KLF6_+	KLF6	1233	729	1647	709	1029	1029	635	618	918	608	803	688	1564	908	1318	827
chr10:38241702-38241721_ZNF25_-	ZNF25	912	775	1462	1249	2390	852	1122	495	2096	705	1370	779	1116	617	742	468
chr10:38245959-38245978_ZNF25_-	ZNF25	807	557	1281	863	809	753	358	310	572	560	670	525	1050	597	495	564
chr10:38246389-38246408_ZNF25_+	ZNF25	468	350	720	518	1493	473	830	417	1617	713	671	605	517	346	335	328
chr10:38246391-38246410_ZNF25_+	ZNF25	588	813	1225	745	913	524	687	426	619	934	572	608	734	512	460	480
chr10:38305795-38305814_ZNF33A_+	ZNF33A	1129	863	2095	1333	1025	597	675	236	521	539	524	484	1598	918	883	853
chr10:38306220-38306239_ZNF33A_+	ZNF33A	831	359	995	394	686	261	588	279	1330	631	808	390	664	600	495	449
chr10:38344401-38344420_ZNF33A_-	ZNF33A	197	302	560	361	39	316	141	392	216	408	78	485	575	236	263	282
chr10:38345425-38345444_ZNF33A_-	ZNF33A	838	736	1684	1221	1165	777	899	486	967	1262	847	843	2747	1162	1175	1147
chr10:38385539-38385558_ZNF37A_+	ZNF37A	691	563	1234	716	658	589	504	481	275	554	457	420	460	329	380	398
chr10:38404151-38404170_ZNF37A_+	ZNF37A	13	67	10	25	5	32	0	3	3	95	9	20	124	58	31	27
chr10:38406918-38406937_ZNF37A_-	ZNF37A	543	488	870	630	1190	602	720	465	1269	414	627	464	398	272	486	429
chr10:38407739-38407758_ZNF37A_+	ZNF37A	370	175	213	515	825	139	453	92	687	147	504	108	335	293	212	145
chr10:43288451-43288470_BMS1_-	BMS1	42	20	89	18	24	40	19	16	0	73	20	42	102	17	36	28
chr10:43291916-43291935_BMS1_+	BMS1	128	145	372	284	688	129	384	64	570	112	355	126	423	363	301	161
chr10:43293945-43293964_BMS1_+	BMS1	8	13	20	103	41	39	29	37	39	59	0	30	58	22	44	28
chr10:43297629-43297648_BMS1_+	BMS1	151	107	148	165	211	100	266	74	274	68	131	159	144	82	54	102
chr10:43572712-43572731_RET_+	RET	250	389	404	695	223	302	213	353	230	209	235	278	576	437	312	232
chr10:43595911-43595930_RET_+	RET	314	353	491	380	887	225	1010	242	711	278	480	215	850	573	553	420
chr10:43597883-43597902_RET_-	RET	291	329	419	856	783	269	315	210	801	139	309	87	569	166	155	105
chr10:43600619-43600638_RET_-	RET	2005	1261	3125	1971	1953	1466	1282	768	1840	1518	1091	1183	1564	958	1237	975
chr10:43650635-43650654_CSGALNACT2_-	CSGALNACT2	540	612	943	1354	1214	559	973	424	1480	797	623	454	550	512	547	609
chr10:43650636-43650655_CSGALNACT2_-	CSGALNACT2	1231	946	1303	1144	1026	725	846	431	1298	605	780	867	1080	943	779	811
chr10:43659354-43659373_CSGALNACT2_+	CSGALNACT2	566	489	1027	731	951	473	533	244	925	511	501	441	677	398	378	407
chr10:43678848-43678867_CSGALNACT2_-	CSGALNACT2	638	596	1278	1123	1009	357	807	345	719	435	799	373	797	569	490	387
chr10:43695680-43695699_RASGEF1A_-	RASGEF1A	972	1000	928	1248	1161	616	962	462	1011	604	863	559	592	764	540	656
chr10:43696180-43696199_RASGEF1A_-	RASGEF1A	1136	902	1800	1317	1289	659	1028	556	1404	948	888	805	1366	803	746	665
chr10:43697339-43697358_RASGEF1A_-	RASGEF1A	209	304	556	654	914	442	704	382	503	433	457	368	417	190	213	191
chr10:43701387-43701406_RASGEF1A_-	RASGEF1A	296	316	1155	560	792	311	636	297	470	415	298	435	662	388	393	369
chr10:43870066-43870085_FXYD4_+	FXYD4	890	1228	1495	1644	1825	499	988	434	2219	862	984	705	1555	1164	903	929
chr10:43870964-43870983_FXYD4_+	FXYD4	311	365	646	767	503	510	359	380	428	500	336	422	463	287	218	228
chr10:43870965-43870984_FXYD4_+	FXYD4	526	595	986	779	1289	362	956	309	938	329	890	379	990	578	502	440
chr10:43870998-43871017_FXYD4_-	FXYD4	490	693	761	631	1019	417	756	521	836	386	612	506	913	667	407	421
chr10:43882567-43882586_HNRNPF_+	HNRNPF	453	452	879	608	616	363	321	320	684	464	427	348	704	630	351	469
chr10:43882722-43882741_HNRNPF_+	HNRNPF	432	494	708	657	1315	411	839	251	888	310	736	513	885	706	539	380
chr10:43882900-43882919_HNRNPF_-	HNRNPF	449	480	900	917	490	616	358	483	512	637	343	510	614	361	298	276
chr10:43883004-43883023_HNRNPF_-	HNRNPF	349	363	703	682	593	432	555	410	895	456	332	343	584	379	349	327
chr10:43977228-43977247_ZNF487_-	ZNF487	597	596	819	1010	1042	563	902	557	1047	806	770	631	972	458	452	524
chr10:44052351-44052370_ZNF239_+	ZNF239	266	311	490	777	110	147	178	273	272	244	220	197	295	246	215	204
chr10:44053051-44053070_ZNF239_-	ZNF239	498	684	498	1078	1054	376	549	365	1014	423	720	573	830	477	493	659
chr10:44053118-44053137_ZNF239_+	ZNF239	336	517	492	796	652	111	358	110	376	178	319	93	356	352	255	208
chr10:44053373-44053392_ZNF239_-	ZNF239	843	831	1659	1055	809	851	594	438	779	712	675	1031	1204	794	666	696
chr10:44104114-44104133_ZNF485_+	ZNF485	516	828	760	685	897	630	670	500	846	596	371	590	524	661	380	438
chr10:44111868-44111887_ZNF485_-	ZNF485	531	703	1063	1249	1640	609	1131	614	1726	704	1084	747	1047	829	676	682
chr10:44112553-44112572_ZNF485_+	ZNF485	1120	1323	2176	2005	1957	1385	1894	1257	1910	1048	977	1318	760	545	421	460
chr10:44112663-44112682_ZNF485_-	ZNF485	783	617	807	892	803	471	906	510	816	534	641	508	840	544	508	583
chr10:44139513-44139532_ZNF32_-	ZNF32	677	620	1084	609	613	267	511	316	588	492	436	428	611	660	374	491
chr10:44139634-44139653_ZNF32_-	ZNF32	571	997	1473	1446	830	658	623	358	734	513	572	591	868	696	621	585
chr10:44139635-44139654_ZNF32_-	ZNF32	1087	1194	1984	1272	2106	1369	1622	1217	1838	1303	943	1231	2012	1032	1022	1155
chr10:44139769-44139788_ZNF32_-	ZNF32	492	416	675	660	615	344	500	295	631	251	395	374	816	539	567	412
chr10:44874147-44874166_CXCL12_+	CXCL12	677	982	1017	1156	1615	539	1272	441	1138	474	1314	546	477	425	417	391
chr10:44876249-44876268_CXCL12_+	CXCL12	304	350	742	335	342	219	325	120	379	313	217	266	320	164	254	182
chr10:44880381-44880400_CXCL12_+	CXCL12	573	509	996	1002	623	457	494	381	403	223	385	427	486	317	283	406
chr10:44880395-44880414_CXCL12_-	CXCL12	502	617	923	1199	1089	578	918	713	620	865	570	770	805	991	525	752
chr10:45465688-45465707_RASSF4_-	RASSF4	628	659	1084	810	1276	905	1141	740	1305	1095	715	821	988	507	518	524
chr10:45467293-45467312_RASSF4_-	RASSF4	625	612	908	1138	1021	872	844	529	934	719	678	578	1186	650	655	568
chr10:45472842-45472861_C10orf10_+	C10orf10	645	589	1381	993	1154	394	665	424	918	496	580	526	586	467	379	220
chr10:45472863-45472882_C10orf10_+	C10orf10	632	713	787	772	1284	369	733	281	1335	310	889	566	410	295	325	312
chr10:45472906-45472925_C10orf10_+	C10orf10	627	811	1085	1050	600	904	385	684	640	661	301	1050	571	390	476	546
chr10:45472920-45472939_C10orf10_-	C10orf10	704	720	1153	778	986	1133	780	822	789	838	726	1043	1227	644	777	502
chr10:45477972-45477991_RASSF4_+	RASSF4	384	318	542	469	1399	409	839	406	1352	453	543	489	576	589	366	444
chr10:45479490-45479509_RASSF4_+	RASSF4	480	586	707	975	1061	788	822	475	716	583	681	805	647	519	456	491
chr10:45495821-45495840_C10orf25_+	C10orf25	274	294	538	625	447	305	503	202	542	222	397	239	444	484	329	461
chr10:45495826-45495845_C10orf25_+	C10orf25	663	882	1177	1455	1388	658	1350	882	1297	1041	781	687	905	737	649	541
chr10:45495830-45495849_C10orf25_+	C10orf25	874	548	1322	1259	1117	848	598	797	827	1030	624	788	768	729	553	420
chr10:45498844-45498863_ZNF22_+	ZNF22	587	760	1047	1540	1527	786	1207	542	1413	795	844	718	610	629	408	431
chr10:45498849-45498868_ZNF22_+	ZNF22	646	630	1229	1025	981	531	602	347	745	368	599	351	986	546	384	410
chr10:45499116-45499135_ZNF22_+	ZNF22	583	737	1120	1108	961	286	758	273	783	278	543	402	677	623	548	596
chr10:45499343-45499362_ZNF22_+	ZNF22	1451	1122	1789	1700	1868	653	1416	668	1705	709	1245	801	1637	1273	1268	952
chr10:45799037-45799056_OR13A1_+	OR13A1	723	795	1314	956	1472	330	1278	352	1415	365	1357	303	1261	906	744	434
chr10:45799058-45799077_OR13A1_+	OR13A1	99	133	179	234	157	23	251	9	153	18	226	23	98	50	115	51
chr10:45799154-45799173_OR13A1_+	OR13A1	195	330	331	546	361	254	268	250	215	274	215	391	362	372	346	275
chr10:45799658-45799677_OR13A1_+	OR13A1	531	760	1005	1402	951	637	907	523	1002	608	527	640	1159	375	628	414
chr10:45869756-45869775_ALOX5_-	ALOX5	321	202	424	266	448	325	309	221	378	638	345	308	234	94	184	109
chr10:45891349-45891368_ALOX5_-	ALOX5	504	721	1161	1233	1372	469	1138	303	1320	494	939	359	673	468	398	411
chr10:45907758-45907777_ALOX5_-	ALOX5	831	700	637	448	581	728	603	409	434	654	423	260	757	540	437	525
chr10:45935872-45935891_ALOX5_+	ALOX5	610	725	1185	931	1207	701	527	699	870	1046	762	1004	819	411	425	364
chr10:45954581-45954600_MARCH8_-	08-Mar	250	108	410	202	375	88	263	109	422	60	136	125	300	276	164	263
chr10:45956831-45956850_MARCH8_+	08-Mar	0	3	0	0	12	0	71	0	48	0	6	0	0	0	0	0
chr10:45959744-45959763_MARCH8_+	08-Mar	288	192	481	211	545	505	473	456	483	625	491	653	591	211	342	312
chr10:46028628-46028647_MARCH8_+	08-Mar	754	676	1041	925	733	323	412	284	880	363	465	352	879	791	663	739
chr10:46111928-46111947_ZFAND4_-	ZFAND4	862	926	1293	1861	1432	878	794	695	844	864	844	779	951	611	785	594
chr10:46120045-46120064_ZFAND4_-	ZFAND4	783	600	1322	831	631	398	625	278	660	308	383	314	727	400	594	448
chr10:46122030-46122049_ZFAND4_-	ZFAND4	382	383	599	644	436	277	353	195	270	275	300	417	511	393	211	439
chr10:46122501-46122520_ZFAND4_+	ZFAND4	314	356	354	487	436	158	258	185	493	283	312	215	380	451	260	440
chr10:46312944-46312963_FAM25E_+	FAM25E	338	248	579	589	844	351	598	444	578	326	605	234	520	249	182	195
chr10:46312970-46312989_FAM25E_+	FAM25E	1030	1103	1931	1536	2277	1032	1535	589	2012	991	1533	997	1300	1179	652	946
chr10:46312973-46312992_FAM25E_+	FAM25E	833	1021	1098	1111	1320	521	677	276	1322	443	769	372	1116	636	550	442
chr10:46312975-46312994_FAM25E_+	FAM25E	979	576	1765	1093	1493	616	1432	692	948	824	793	692	1335	876	767	687
chr10:468817-468836_DIP2C_-	DIP2C	955	1496	1581	1130	1168	512	750	472	994	403	689	555	992	655	716	436
chr10:46965834-46965853_SYT15_-	SYT15	542	417	903	711	1175	488	874	392	804	401	449	352	696	327	339	298
chr10:46967705-46967724_SYT15_-	SYT15	989	976	1544	1737	1479	1151	1106	749	1376	1030	866	1035	1351	897	735	831
chr10:46968608-46968627_SYT15_+	SYT15	527	253	817	584	770	513	569	391	715	534	626	438	528	376	468	262
chr10:46969322-46969341_SYT15_-	SYT15	288	369	382	452	444	96	300	202	325	152	327	200	240	285	204	282
chr10:46999121-46999140_GPRIN2_+	GPRIN2	615	526	1297	843	777	702	557	495	895	794	581	462	733	462	553	365
chr10:46999317-46999336_GPRIN2_+	GPRIN2	337	368	1055	484	824	263	610	188	554	299	344	328	554	307	289	263
chr10:46999954-46999973_GPRIN2_+	GPRIN2	928	770	1407	1317	1093	1025	1108	745	1029	938	737	758	1192	992	630	795
chr10:47000252-47000271_GPRIN2_-	GPRIN2	524	583	708	592	1444	511	989	299	920	376	724	516	853	902	624	847
chr10:47087122-47087141_NPY4R_-	NPY4R	731	631	1235	1302	961	518	553	496	728	459	568	646	1255	626	611	417
chr10:47087193-47087212_NPY4R_-	NPY4R	373	344	694	688	304	326	267	243	308	355	176	293	315	242	246	223
chr10:47087698-47087717_NPY4R_+	NPY4R	1233	1170	2234	2027	1279	610	866	618	1094	700	736	566	1615	786	1071	767
chr10:47087790-47087809_NPY4R_-	NPY4R	334	411	783	512	754	544	350	471	498	566	338	493	490	251	405	203
chr10:47658714-47658733_ANTXRL_-	ANTXRL	573	486	860	881	615	429	352	258	525	236	443	489	903	504	450	415
chr10:47663335-47663354_ANTXRL_+	ANTXRL	177	134	237	188	366	376	231	255	741	548	499	323	219	152	122	96
chr10:47668683-47668702_ANTXRL_-	ANTXRL	280	186	555	351	364	464	361	295	302	97	284	198	433	370	245	408
chr10:47669070-47669089_ANTXRL_+	ANTXRL	477	531	857	961	1212	679	1088	774	1313	775	881	835	948	488	697	357
chr10:47894009-47894028_FAM21B_+	FAM21B	457	270	832	1082	509	666	422	501	751	514	371	524	683	436	280	405
chr10:48370641-48370660_ZNF488_+	ZNF488	439	487	761	1021	623	488	736	451	469	610	297	547	571	499	421	407
chr10:48370850-48370869_ZNF488_+	ZNF488	396	445	705	577	572	258	560	263	471	214	447	286	542	613	429	426
chr10:48371252-48371271_ZNF488_+	ZNF488	412	202	445	356	358	248	317	146	193	300	216	242	214	148	238	176
chr10:48371338-48371357_ZNF488_-	ZNF488	353	451	829	767	636	99	472	75	787	175	528	93	479	402	336	255
chr10:48382178-48382197_RBP3_+	RBP3	532	622	1018	952	643	295	481	275	504	272	363	257	977	396	433	346
chr10:48383938-48383957_RBP3_+	RBP3	418	797	635	989	837	603	761	536	548	563	663	933	1167	745	662	545
chr10:48385920-48385939_RBP3_-	RBP3	286	375	804	731	446	161	516	268	669	409	273	347	404	294	161	156
chr10:48389213-48389232_RBP3_+	RBP3	1274	585	1761	911	1438	324	1033	293	1120	310	806	347	781	621	540	526
chr10:48413853-48413872_GDF2_+	GDF2	1032	899	1786	1554	1832	687	1314	407	1602	804	1238	500	1191	715	641	500
chr10:48414277-48414296_GDF2_+	GDF2	204	256	311	308	350	576	331	725	326	534	225	641	236	324	276	385
chr10:48416570-48416589_GDF2_-	GDF2	838	1035	1841	1546	1323	1148	949	844	1263	1334	818	1070	1202	979	803	755
chr10:48416571-48416590_GDF2_-	GDF2	910	922	1447	965	1142	997	960	718	1046	868	700	818	986	779	690	618
chr10:48428788-48428807_GDF10_-	GDF10	87	201	166	262	632	22	536	64	471	56	377	57	113	132	30	70
chr10:48429225-48429244_GDF10_+	GDF10	237	349	344	238	382	118	188	100	297	143	166	107	110	94	68	95
chr10:48438445-48438464_GDF10_-	GDF10	885	913	1969	1384	1340	1237	1344	726	1456	949	858	1110	1351	1002	846	761
chr10:48438483-48438502_GDF10_+	GDF10	185	349	205	602	494	239	425	165	669	104	294	128	316	298	293	267
chr10:486795-486814_DIP2C_+	DIP2C	831	1209	939	998	1441	810	1177	575	1205	590	1204	936	1531	722	792	792
chr10:4868516-4868535_AKR1E2_+	AKR1E2	303	302	482	292	309	320	184	303	328	433	292	473	346	343	144	162
chr10:4872992-4873011_AKR1E2_+	AKR1E2	535	717	756	947	655	397	488	355	801	392	413	393	644	549	440	421
chr10:4875628-4875647_AKR1E2_+	AKR1E2	1167	1054	1575	1170	1852	756	1587	607	1546	900	1451	756	1502	726	841	680
chr10:4879659-4879678_AKR1E2_+	AKR1E2	953	694	1042	618	468	326	401	228	192	434	194	334	558	234	278	230
chr10:49448439-49448458_FRMPD2_-	FRMPD2	369	417	372	542	156	270	263	285	202	341	104	409	409	505	223	406
chr10:49450330-49450349_FRMPD2_-	FRMPD2	326	710	604	667	836	789	482	497	753	719	532	595	812	555	513	524
chr10:49459700-49459719_FRMPD2_+	FRMPD2	270	222	451	171	550	162	426	124	374	186	320	67	153	108	170	97
chr10:49482595-49482614_FRMPD2_-	FRMPD2	508	799	977	1309	1293	895	1002	664	1136	785	719	799	760	785	482	863
chr10:49618103-49618122_MAPK8_+	MAPK8	461	410	680	608	1136	454	906	324	1050	331	465	350	942	464	588	378
chr10:49628311-49628330_MAPK8_+	MAPK8	674	898	1140	1451	1425	609	1072	455	1060	596	658	678	997	789	557	642
chr10:49634005-49634024_MAPK8_-	MAPK8	1265	796	1844	1750	2403	1504	1501	1180	1534	1102	1070	792	2064	1134	1159	890
chr10:49635160-49635179_MAPK8_+	MAPK8	436	325	667	340	773	185	316	111	694	294	292	154	717	386	234	184
chr10:49667815-49667834_ARHGAP22_-	ARHGAP22	480	443	530	511	505	415	269	216	216	389	239	213	276	264	228	143
chr10:49687669-49687688_ARHGAP22_+	ARHGAP22	1032	795	1116	878	1336	678	766	332	1131	691	1074	578	756	715	743	604
chr10:49763552-49763571_ARHGAP22_-	ARHGAP22	1399	1576	2127	2056	2324	928	1969	1024	2562	1084	1715	902	1980	1118	1176	950
chr10:49791134-49791153_ARHGAP22_+	ARHGAP22	487	658	1034	976	529	222	461	171	137	259	284	327	405	419	413	369
chr10:49928052-49928071_WDFY4_+	WDFY4	871	850	1100	1724	1438	399	1476	359	1397	389	729	427	676	679	571	644
chr10:49934080-49934099_WDFY4_-	WDFY4	455	309	664	398	581	68	422	199	246	138	280	179	318	235	210	310
chr10:49935641-49935660_WDFY4_-	WDFY4	563	607	976	929	1130	851	1102	624	1216	904	521	669	846	527	486	349
chr10:49944016-49944035_WDFY4_+	WDFY4	415	385	545	589	1357	651	1034	700	1292	663	812	687	996	945	819	865
chr10:50121858-50121877_LRRC18_-	LRRC18	286	227	328	289	357	141	302	161	323	121	193	146	160	242	145	119
chr10:50122152-50122171_LRRC18_-	LRRC18	755	1035	964	1669	1739	749	858	645	1463	594	1038	828	1165	1134	812	1007
chr10:50122155-50122174_LRRC18_-	LRRC18	567	475	974	542	1396	603	771	368	929	500	780	427	540	482	313	328
chr10:50122156-50122175_LRRC18_+	LRRC18	544	633	733	737	1961	633	1229	530	1474	621	1137	821	394	353	320	500
chr10:50256506-50256525_VSTM4_+	VSTM4	713	1036	1201	1246	1534	516	1216	441	1002	552	775	561	1023	731	913	661
chr10:50285266-50285285_VSTM4_-	VSTM4	305	366	280	412	952	339	409	348	511	399	515	360	351	317	242	246
chr10:50315808-50315827_VSTM4_-	VSTM4	739	700	960	1018	1411	360	951	343	1116	352	826	355	855	737	583	620
chr10:50323512-50323531_VSTM4_-	VSTM4	601	822	1081	1048	1532	451	998	444	1241	587	861	664	757	380	500	533
chr10:50340030-50340049_FAM170B_+	FAM170B	329	345	657	411	958	289	563	182	893	197	698	315	331	190	361	250
chr10:50340252-50340271_FAM170B_+	FAM170B	281	476	278	686	1427	393	935	245	1318	382	736	381	282	247	253	214
chr10:50341901-50341920_FAM170B_+	FAM170B	374	481	737	475	379	451	462	325	429	479	354	459	549	353	330	380
chr10:50341917-50341936_FAM170B_-	FAM170B	420	392	803	675	942	614	719	298	778	560	481	492	927	487	581	370
chr10:50373794-50373813_C10orf128_+	C10orf128	614	469	1093	687	1071	250	865	372	754	374	715	236	744	563	564	587
chr10:50373795-50373814_C10orf128_+	C10orf128	1509	1383	2746	2070	2279	1240	1725	809	2035	1129	1158	1180	1434	726	823	814
chr10:50374972-50374991_C10orf128_-	C10orf128	301	370	510	477	881	735	855	584	849	710	632	605	1263	829	616	630
chr10:50375980-50375999_C10orf128_-	C10orf128	492	319	510	469	593	415	573	335	520	286	342	393	259	334	217	275
chr10:5043826-5043845_AKR1C2_-	AKR1C2	810	794	1125	1001	1540	838	870	596	1518	911	604	498	1168	713	717	645
chr10:50532513-50532532_C10orf71_-	C10orf71	498	722	839	1276	1256	583	692	504	1215	777	824	827	844	666	481	475
chr10:50533940-50533959_C10orf71_-	C10orf71	384	438	464	600	647	391	712	338	822	591	514	531	472	346	375	328
chr10:50534117-50534136_C10orf71_+	C10orf71	354	429	726	794	1149	358	702	190	813	322	690	243	662	477	425	514
chr10:50534205-50534224_C10orf71_+	C10orf71	44	48	96	171	103	108	130	31	187	48	192	88	63	60	80	55
chr10:50574399-50574418_DRGX_+	DRGX	232	230	300	378	1075	605	586	321	1272	513	570	462	300	197	215	140
chr10:50594554-50594573_DRGX_-	DRGX	223	479	418	552	1124	1029	663	662	1184	859	669	628	902	537	441	298
chr10:50594783-50594802_DRGX_+	DRGX	1038	687	1304	1354	648	1089	452	815	912	1095	495	1017	723	362	364	321
chr10:50599278-50599297_DRGX_-	DRGX	607	792	791	1505	842	1037	589	747	840	613	703	691	836	672	536	626
chr10:50723728-50723747_PGBD3_-	PGBD3	1251	1080	1599	1746	1392	1094	1337	955	1892	1100	1039	1041	1534	1204	1149	750
chr10:50723850-50723869_PGBD3_+	PGBD3	543	577	512	581	860	494	616	301	683	523	367	396	1151	800	593	663
chr10:50723851-50723870_PGBD3_+	PGBD3	362	325	563	601	517	214	282	173	501	426	433	181	533	657	366	542
chr10:50724143-50724162_PGBD3_+	PGBD3	536	509	671	1021	1373	365	1039	445	1212	460	796	444	709	711	328	458
chr10:50732392-50732411_ERCC6_-	ERCC6	96	99	210	364	413	247	338	118	376	225	182	238	327	193	212	134
chr10:50736475-50736494_ERCC6_-	ERCC6	834	691	1095	1266	517	517	507	489	507	675	431	809	1271	892	687	519
chr10:50738868-50738887_ERCC6_-	ERCC6	702	588	1018	883	974	861	947	573	1077	526	747	669	1012	616	487	584
chr10:50740813-50740832_ERCC6_-	ERCC6	119	89	90	76	148	162	90	113	101	198	62	255	72	22	86	37
chr10:50819284-50819303_SLC18A3_+	SLC18A3	850	1336	1342	1089	2242	872	1890	851	1902	965	1178	811	979	583	506	537
chr10:50819383-50819402_SLC18A3_+	SLC18A3	286	265	735	361	223	290	138	193	126	416	226	271	400	248	203	249
chr10:50819569-50819588_SLC18A3_+	SLC18A3	290	193	393	285	248	263	272	234	205	278	155	328	400	197	328	173
chr10:50820254-50820273_SLC18A3_-	SLC18A3	563	515	1024	539	864	299	821	339	847	284	437	249	568	316	393	359
chr10:50822459-50822478_CHAT_-	CHAT	316	249	660	786	745	252	523	187	429	377	344	310	474	345	228	327
chr10:50827908-50827927_CHAT_-	CHAT	522	721	789	653	1268	245	1080	305	936	278	658	361	504	407	444	315
chr10:50828609-50828628_CHAT_-	CHAT	174	127	435	153	304	141	178	104	267	137	144	92	138	88	112	75
chr10:50835824-50835843_CHAT_-	CHAT	890	928	1004	1182	2384	1031	1526	919	1884	1193	1261	773	975	642	717	476
chr10:50887740-50887759_C10orf53_+	C10orf53	49	148	230	165	275	16	166	26	358	29	197	37	110	61	117	63
chr10:50887756-50887775_C10orf53_+	C10orf53	970	842	1240	1428	1193	713	1026	790	872	967	824	848	848	685	691	684
chr10:50901857-50901876_C10orf53_+	C10orf53	482	485	1249	666	1353	295	642	289	790	336	502	202	740	376	416	257
chr10:50901860-50901879_C10orf53_+	C10orf53	478	501	741	775	747	491	629	523	451	395	447	721	1506	978	918	656
chr10:50960262-50960281_OGDHL_+	OGDHL	936	1040	2003	1481	1637	1381	1190	889	1082	1377	1214	1081	1480	721	630	579
chr10:50960694-50960713_OGDHL_+	OGDHL	874	846	1239	1598	1364	999	833	1096	1132	1061	894	888	1682	1059	919	875
chr10:50964863-50964882_OGDHL_-	OGDHL	663	1072	1552	1439	1356	987	1121	961	1133	1159	1195	1182	1248	907	968	654
chr10:50966627-50966646_OGDHL_-	OGDHL	732	1106	1049	1559	1533	938	1112	607	1667	949	1037	785	1129	806	623	582
chr10:5136715-5136734_AKR1C3_-	AKR1C3	349	511	811	500	1175	531	762	425	1100	760	794	618	1122	626	706	544
chr10:5140997-5141016_AKR1C3_-	AKR1C3	705	519	579	2599	637	376	486	317	461	338	483	423	340	435	352	329
chr10:5141046-5141065_AKR1C3_+	AKR1C3	775	854	1394	1196	3126	519	2000	449	2480	704	1572	581	971	588	585	595
chr10:5144381-5144400_AKR1C3_+	AKR1C3	102	174	226	305	141	14	33	12	88	12	59	39	164	206	103	136
chr10:51555742-51555761_MSMB_-	MSMB	744	804	1279	1250	1872	567	1595	545	1914	650	1254	718	1627	990	751	750
chr10:51555765-51555784_MSMB_-	MSMB	539	900	858	1367	866	891	592	859	1048	955	542	630	1252	790	611	755
chr10:51562325-51562344_MSMB_+	MSMB	249	151	516	325	260	273	261	176	280	341	339	168	440	288	185	220
chr10:51562328-51562347_MSMB_+	MSMB	53	38	102	65	21	15	12	0	22	41	22	15	88	46	76	31
chr10:51579194-51579213_NCOA4_+	NCOA4	595	860	896	638	1227	478	702	397	1019	618	514	431	1117	599	629	505
chr10:51582926-51582945_NCOA4_-	NCOA4	734	673	614	405	891	1043	778	677	672	892	465	888	1294	786	819	611
chr10:51584990-51585009_NCOA4_-	NCOA4	393	418	357	579	820	506	417	429	489	440	213	537	691	295	344	415
chr10:51586333-51586352_NCOA4_-	NCOA4	850	795	907	732	1878	1005	1108	584	1862	987	1230	695	1015	925	524	788
chr10:51592595-51592614_TIMM23_-	TIMM23	13	15	40	12	11	9	5	0	59	0	10	0	33	52	17	40
chr10:51592609-51592628_TIMM23_-	TIMM23	136	204	312	334	476	694	382	333	461	533	243	394	368	414	272	244
chr10:51610426-51610445_TIMM23_-	TIMM23	45	23	53	23	53	4	18	12	14	24	11	11	26	12	15	0
chr10:51610427-51610446_TIMM23_-	TIMM23	51	24	110	299	128	77	123	32	105	67	127	73	159	132	74	83
chr10:518403-518422_DIP2C_+	DIP2C	927	1051	1102	974	1439	700	1054	510	1658	615	843	575	1041	759	591	554
chr10:51956657-51956676_ASAH2_-	ASAH2	558	490	1317	902	868	767	950	855	1161	744	693	845	961	893	525	569
chr10:52002988-52003007_ASAH2_-	ASAH2	1228	1372	1837	1870	1982	867	1383	749	2216	963	1138	1052	1295	945	880	786
chr10:52005007-52005026_ASAH2_-	ASAH2	374	491	551	838	1329	430	811	469	1111	529	810	604	818	434	560	433
chr10:52008335-52008354_ASAH2_+	ASAH2	353	197	339	392	165	262	208	134	179	217	160	220	759	509	325	403
chr10:52066943-52066962_SGMS1_+	SGMS1	1099	1269	1924	1762	1323	932	738	748	943	855	640	968	905	749	527	809
chr10:52067882-52067901_SGMS1_+	SGMS1	264	186	522	398	277	193	268	258	254	262	274	211	63	55	24	27
chr10:52071123-52071142_SGMS1_-	SGMS1	479	777	1315	1003	712	680	715	518	743	461	599	638	760	462	601	435
chr10:52103407-52103426_SGMS1_+	SGMS1	372	383	638	654	932	254	682	293	638	502	414	592	505	349	356	336
chr10:5246363-5246382_AKR1C4_+	AKR1C4	207	209	512	345	128	145	110	78	181	163	81	138	533	257	312	216
chr10:5254667-5254686_AKR1C4_+	AKR1C4	160	236	458	477	425	199	307	110	729	115	377	153	432	368	263	257
chr10:52575966-52575985_A1CF_-	A1CF	677	732	1359	1360	733	814	654	656	774	970	448	680	1058	676	661	637
chr10:52595871-52595890_A1CF_+	A1CF	363	633	571	979	1031	506	660	364	711	492	610	704	571	451	301	306
chr10:52603830-52603849_A1CF_+	A1CF	260	297	339	301	614	316	500	295	578	273	404	448	262	224	184	262
chr10:52619622-52619641_A1CF_+	A1CF	199	283	390	489	194	176	69	174	83	199	125	106	77	166	45	55
chr10:52834506-52834525_PRKG1_+	PRKG1	477	475	632	828	1063	379	771	405	847	371	558	237	590	552	398	421
chr10:53227508-53227527_PRKG1_+	PRKG1	833	745	1426	1273	1023	1042	798	700	1164	1026	737	1003	1230	890	804	765
chr10:53457663-53457682_CSTF2T_-	CSTF2T	584	693	784	920	2442	828	1055	431	1629	588	1000	547	1078	809	568	723
chr10:53457676-53457695_CSTF2T_-	CSTF2T	625	733	1267	1119	1109	352	1268	405	654	371	641	328	1444	909	728	655
chr10:53457983-53458002_CSTF2T_-	CSTF2T	745	702	1513	852	1132	516	749	372	905	555	617	484	544	489	496	334
chr10:53458280-53458299_CSTF2T_+	CSTF2T	769	852	1073	1119	1465	497	1470	566	1294	495	938	516	1191	1051	659	750
chr10:53667288-53667307_PRKG1_-	PRKG1	722	692	1445	1222	1642	653	951	353	1074	591	1011	475	788	781	451	571
chr10:53822370-53822389_PRKG1_+	PRKG1	674	600	1229	826	611	319	512	310	479	283	436	290	947	807	755	609
chr10:54074289-54074308_DKK1_-	DKK1	289	452	556	438	988	306	342	284	509	320	331	304	493	475	361	439
chr10:54074679-54074698_DKK1_+	DKK1	377	257	537	545	685	231	507	199	701	354	236	397	332	374	241	484
chr10:54076142-54076161_DKK1_-	DKK1	1236	858	2340	1304	3311	895	1866	632	1999	747	1763	677	1196	885	752	744
chr10:54076356-54076375_DKK1_-	DKK1	678	797	1475	1213	1817	764	1064	615	2202	1093	875	650	1453	979	899	832
chr10:5415824-5415843_UCN3_-	UCN3	840	1493	1485	1645	2473	1155	2047	620	2435	1264	1663	928	1556	1604	1273	960
chr10:5415975-5415994_UCN3_+	UCN3	676	514	1270	774	784	438	379	357	757	408	434	496	804	495	566	541
chr10:5416031-5416050_UCN3_-	UCN3	1171	754	2283	1314	1697	433	998	380	1929	409	1049	398	1562	789	1055	748
chr10:5416079-5416098_UCN3_+	UCN3	1009	844	1002	1513	1733	1174	1108	1001	1278	1174	930	829	1285	693	716	646
chr10:5435665-5435684_TUBAL3_+	TUBAL3	914	1016	1147	1412	2277	487	1646	572	1579	682	1007	732	1699	1076	874	663
chr10:5436139-5436158_TUBAL3_+	TUBAL3	249	208	297	644	335	91	365	51	220	78	71	102	388	389	213	269
chr10:5436190-5436209_TUBAL3_-	TUBAL3	970	1348	1688	1410	2031	1466	1822	846	1888	1481	1207	1577	1882	943	1076	894
chr10:5442956-5442975_TUBAL3_-	TUBAL3	260	344	715	437	996	223	544	255	896	181	453	210	409	350	253	302
chr10:54528015-54528034_MBL2_-	MBL2	259	296	235	942	704	695	363	341	371	327	442	437	340	348	280	548
chr10:54528106-54528125_MBL2_-	MBL2	343	326	664	988	1115	447	796	239	989	262	602	613	687	512	235	557
chr10:54530480-54530499_MBL2_+	MBL2	461	427	449	678	939	337	712	361	606	241	352	328	841	486	488	415
chr10:54531341-54531360_MBL2_+	MBL2	498	482	651	535	761	384	644	342	588	477	456	361	441	370	274	260
chr10:5488732-5488751_NET1_+	NET1	419	684	670	975	1001	383	854	328	1286	395	612	226	420	270	363	364
chr10:5493820-5493839_NET1_-	NET1	770	829	1615	962	779	589	715	456	560	447	530	593	1170	879	645	664
chr10:5494449-5494468_NET1_+	NET1	401	396	1003	851	970	847	794	512	1093	1043	554	682	741	660	506	512
chr10:5494821-5494840_NET1_+	NET1	339	495	524	621	276	276	197	350	384	383	198	297	724	379	299	334
chr10:5541104-5541123_CALML5_-	CALML5	901	1369	1173	1084	1360	851	994	509	1130	684	649	555	1024	834	604	612
chr10:5541239-5541258_CALML5_-	CALML5	802	641	828	932	819	517	516	385	673	438	382	439	470	400	271	310
chr10:5541266-5541285_CALML5_-	CALML5	674	534	1515	1079	1161	608	912	408	1110	778	627	737	891	665	604	534
chr10:5541311-5541330_CALML5_-	CALML5	124	106	122	324	265	102	286	113	522	183	336	312	335	177	215	181
chr10:5567205-5567224_CALML3_+	CALML3	828	586	1222	1018	1597	845	1203	741	1994	864	1071	735	1312	966	693	674
chr10:5567276-5567295_CALML3_+	CALML3	456	227	873	627	441	259	432	242	293	316	217	292	837	338	536	210
chr10:5567414-5567433_CALML3_+	CALML3	106	254	189	361	428	64	258	93	502	152	347	101	256	218	171	181
chr10:5567447-5567466_CALML3_+	CALML3	21	68	41	167	2	88	5	77	0	50	0	152	126	98	34	69
chr10:55913031-55913050_PCDH15_-	PCDH15	603	800	1310	1121	1144	1034	1029	472	859	944	668	837	664	691	534	609
chr10:55943221-55943240_PCDH15_-	PCDH15	884	963	1493	1286	1109	604	836	499	780	762	520	694	1226	957	833	798
chr10:56128871-56128890_PCDH15_+	PCDH15	354	370	534	712	684	617	551	517	743	636	434	582	492	392	327	342
chr10:56287592-56287611_PCDH15_+	PCDH15	441	744	1060	642	856	895	807	672	849	669	466	822	722	688	472	508
chr10:5682676-5682695_ASB13_+	ASB13	279	351	498	289	239	178	158	161	213	276	210	269	292	249	279	192
chr10:5683781-5683800_ASB13_+	ASB13	1011	1273	1641	1484	1714	1329	1179	978	1331	1385	919	1354	1622	977	853	824
chr10:5690972-5690991_ASB13_-	ASB13	972	828	1269	1232	1548	840	1227	723	1713	920	893	1002	1000	717	611	624
chr10:5693275-5693294_ASB13_-	ASB13	538	566	839	1108	591	506	372	259	316	520	377	390	642	416	432	425
chr10:5766430-5766449_FAM208B_+	FAM208B	314	386	438	577	891	225	781	162	868	239	356	117	929	709	439	422
chr10:5769077-5769096_FAM208B_-	FAM208B	700	686	1585	634	1071	614	535	472	779	777	447	492	638	801	434	503
chr10:5772623-5772642_FAM208B_-	FAM208B	555	572	631	842	432	341	485	205	623	391	211	314	937	746	375	309
chr10:5777425-5777444_FAM208B_-	FAM208B	287	403	314	391	311	305	73	152	58	209	70	303	343	290	278	293
chr10:58118672-58118691_ZWINT_-	ZWINT	610	776	1254	1348	928	1153	536	989	639	1266	455	1053	805	747	586	538
chr10:58119281-58119300_ZWINT_-	ZWINT	530	413	894	1085	1129	426	638	337	1016	355	696	395	1344	457	666	409
chr10:58119478-58119497_ZWINT_-	ZWINT	153	187	448	540	361	117	216	151	282	107	211	87	237	303	140	147
chr10:58120940-58120959_ZWINT_+	ZWINT	217	136	746	381	362	164	256	154	298	311	187	273	267	203	161	112
chr10:5836901-5836920_GDI2_-	GDI2	303	292	273	318	974	256	372	193	845	165	432	258	969	372	495	355
chr10:5838783-5838802_GDI2_-	GDI2	602	840	855	711	1023	536	698	509	964	616	520	635	908	550	475	465
chr10:5842595-5842614_GDI2_-	GDI2	125	196	59	182	827	146	379	200	380	381	259	277	267	200	181	173
chr10:5842598-5842617_GDI2_-	GDI2	370	513	374	337	814	379	476	277	690	176	531	327	813	297	483	553
chr10:5929994-5930013_ANKRD16_-	ANKRD16	995	924	1944	1249	1015	970	1069	691	1136	1231	779	932	1303	756	939	781
chr10:5931050-5931069_ANKRD16_+	ANKRD16	345	330	549	661	669	237	267	194	412	238	324	255	513	254	213	201
chr10:5931076-5931095_ANKRD16_+	ANKRD16	561	1169	1238	662	728	406	593	382	805	462	566	536	781	540	505	449
chr10:5931158-5931177_ANKRD16_+	ANKRD16	792	894	1112	835	1252	740	1284	603	1143	980	976	683	992	752	649	645
chr10:5944968-5944987_FBXO18_+	FBXO18	318	295	272	410	458	366	389	487	539	472	264	455	570	541	493	499
chr10:5948240-5948259_FBXO18_+	FBXO18	417	933	551	828	1071	186	703	146	1336	276	755	222	674	510	391	332
chr10:5951133-5951152_FBXO18_-	FBXO18	993	1074	1159	1183	1249	963	701	604	1173	1097	872	1068	1670	1035	979	699
chr10:5952966-5952985_FBXO18_-	FBXO18	525	428	713	461	347	536	311	487	304	502	335	358	497	258	411	302
chr10:59997523-59997542_IPMK_-	IPMK	477	533	1020	637	1517	967	712	678	1285	734	880	745	873	688	725	444
chr10:59997557-59997576_IPMK_-	IPMK	164	285	277	346	630	168	186	117	491	181	172	91	240	169	64	86
chr10:6001700-6001719_IL15RA_+	IL15RA	754	607	1615	1104	1168	783	983	637	1271	1046	1003	1071	1339	1306	675	963
chr10:6002495-6002514_IL15RA_-	IL15RA	426	399	500	382	690	387	347	339	208	327	319	346	704	552	375	274
chr10:60027304-60027323_IPMK_+	IPMK	449	581	583	596	566	736	464	632	666	727	400	745	299	331	247	252
chr10:60027305-60027324_IPMK_+	IPMK	912	612	1799	947	895	761	726	549	978	690	499	748	866	664	537	438
chr10:60036888-60036907_CISD1_+	CISD1	437	346	630	487	112	394	63	156	60	342	68	148	326	286	165	213
chr10:6008231-6008250_IL15RA_-	IL15RA	408	483	596	771	672	734	531	606	800	841	401	681	315	594	351	443
chr10:60094963-60094982_UBE2D1_-	UBE2D1	533	378	624	858	788	740	623	448	887	836	542	547	692	458	388	275
chr10:60121128-60121147_UBE2D1_-	UBE2D1	512	504	904	946	1466	417	1060	309	1016	621	918	405	626	550	359	441
chr10:60121262-60121281_UBE2D1_-	UBE2D1	1040	1256	2101	1341	2666	1300	2387	741	2225	1453	1869	1009	1321	1089	1099	969
chr10:60123369-60123388_UBE2D1_+	UBE2D1	380	402	638	473	489	168	446	211	399	139	262	137	627	291	432	274
chr10:60145402-60145421_TFAM_-	TFAM	440	551	528	666	713	286	443	300	601	238	668	271	837	435	485	451
chr10:60145405-60145424_TFAM_-	TFAM	478	479	943	406	529	1052	392	377	546	479	373	662	881	538	465	393
chr10:60147971-60147990_TFAM_+	TFAM	498	564	802	803	779	840	453	665	573	808	500	806	844	704	420	637
chr10:60148437-60148456_TFAM_+	TFAM	208	240	349	272	474	466	344	466	330	399	240	475	339	278	237	167
chr10:6019402-6019421_IL15RA_+	IL15RA	1355	1307	1505	1391	1034	942	1280	875	826	1273	868	1099	1240	1102	723	967
chr10:60273041-60273060_BICC1_+	BICC1	276	241	641	481	250	260	263	170	206	279	150	221	171	168	172	158
chr10:60548133-60548152_BICC1_+	BICC1	360	502	871	1075	753	431	698	324	783	324	441	388	787	537	611	433
chr10:60556145-60556164_BICC1_+	BICC1	295	462	547	551	999	379	868	544	1026	466	673	536	917	572	545	494
chr10:60558245-60558264_BICC1_-	BICC1	401	441	801	839	1031	628	634	430	872	490	779	432	921	423	667	501
chr10:6061430-6061449_IL2RA_-	IL2RA	542	525	1353	619	1179	519	823	570	1308	645	708	630	1176	605	737	528
chr10:6063634-6063653_IL2RA_-	IL2RA	382	380	742	590	917	548	639	386	1144	529	515	369	833	661	452	414
chr10:6066228-6066247_IL2RA_-	IL2RA	400	424	769	524	454	245	341	252	630	288	391	403	800	303	402	263
chr10:6067938-6067957_IL2RA_-	IL2RA	1047	872	1723	1008	1633	945	906	571	1647	972	1060	667	1328	853	755	558
chr10:60936626-60936645_PHYHIPL_-	PHYHIPL	690	556	756	1024	949	906	724	572	961	900	593	664	964	532	650	326
chr10:60994063-60994082_PHYHIPL_+	PHYHIPL	452	177	565	351	821	433	473	344	665	656	802	454	520	465	200	265
chr10:60996280-60996299_PHYHIPL_-	PHYHIPL	986	1103	1847	1374	1668	1191	1010	915	1128	876	1173	884	1087	954	732	816
chr10:61005254-61005273_PHYHIPL_-	PHYHIPL	806	1124	2186	2388	1913	818	1180	798	1491	1053	1047	812	1437	961	992	995
chr10:61029775-61029794_FAM13C_+	FAM13C	745	489	1159	738	1042	389	784	426	972	383	920	490	887	443	704	493
chr10:61043140-61043159_FAM13C_-	FAM13C	730	820	945	1112	1802	638	997	486	1378	860	668	487	886	759	488	567
chr10:61062563-61062582_FAM13C_-	FAM13C	318	110	348	181	680	161	527	76	647	170	351	141	150	148	189	136
chr10:61112128-61112147_FAM13C_-	FAM13C	800	1182	1012	1364	2044	1287	1359	778	1742	1321	1255	769	1243	1095	707	686
chr10:61413450-61413469_SLC16A9_-	SLC16A9	138	192	336	425	614	42	237	33	352	40	213	118	140	136	92	71
chr10:61414194-61414213_SLC16A9_+	SLC16A9	248	270	464	520	444	278	480	243	605	417	416	399	236	299	175	241
chr10:61423994-61424013_SLC16A9_+	SLC16A9	368	370	343	356	783	88	494	110	850	70	457	122	316	221	227	209
chr10:61424002-61424021_SLC16A9_-	SLC16A9	585	489	845	552	854	537	603	282	742	546	646	464	581	490	356	350
chr10:6143267-6143286_RBM17_+	RBM17	145	113	192	231	24	19	35	10	3	4	30	2	97	85	30	79
chr10:6146888-6146907_RBM17_+	RBM17	152	221	288	283	208	313	189	124	245	94	200	148	252	145	122	151
chr10:6154197-6154216_RBM17_+	RBM17	95	64	158	251	31	74	33	48	77	64	77	65	50	19	35	8
chr10:6154270-6154289_RBM17_+	RBM17	190	141	178	152	508	96	259	74	330	81	193	148	150	91	112	50
chr10:61554255-61554274_CCDC6_+	CCDC6	334	253	552	419	419	260	276	91	433	218	202	128	188	155	175	122
chr10:61566711-61566730_CCDC6_+	CCDC6	1	27	0	2	0	9	0	3	0	0	0	0	0	4	0	9
chr10:61572491-61572510_CCDC6_+	CCDC6	656	668	275	271	1203	470	662	283	896	271	406	245	811	591	511	473
chr10:61665918-61665937_CCDC6_-	CCDC6	176	185	62	42	325	176	97	56	194	124	125	92	197	306	136	117
chr10:61718056-61718075_C10orf40_-	C10orf40	1188	738	1856	1190	1885	821	1235	667	1591	678	812	686	813	758	736	650
chr10:61718245-61718264_C10orf40_-	C10orf40	616	846	1221	1573	1546	824	1238	612	953	632	776	691	1026	554	631	450
chr10:61718248-61718267_C10orf40_-	C10orf40	1383	1096	2102	2092	2891	765	2177	825	2624	950	1247	874	1951	1197	1281	1247
chr10:61718348-61718367_C10orf40_-	C10orf40	892	1053	1246	1464	1649	929	1095	549	1107	987	899	1062	1883	1203	902	810
chr10:62021634-62021653_ANK3_-	ANK3	442	538	636	824	923	309	824	164	744	243	610	254	738	245	346	296
chr10:62023620-62023639_ANK3_+	ANK3	339	344	906	565	506	139	287	148	285	150	387	321	659	467	431	462
chr10:62029891-62029910_ANK3_-	ANK3	950	925	1503	1846	1429	821	981	562	1323	571	777	800	1249	810	738	673
chr10:62038846-62038865_ANK3_+	ANK3	247	213	326	364	434	227	362	125	196	150	151	186	398	276	217	244
chr10:62545512-62545531_CDK1_-	CDK1	20	0	12	0	123	64	54	26	10	24	21	104	129	29	19	27
chr10:62545513-62545532_CDK1_-	CDK1	21	24	21	20	232	5	148	11	113	13	166	15	121	44	22	16
chr10:62551667-62551686_CDK1_+	CDK1	0	2	0	0	0	0	0	0	0	0	0	0	0	4	0	0
chr10:62551914-62551933_CDK1_+	CDK1	0	5	1	6	0	27	0	19	11	20	6	17	28	9	8	14
chr10:6255616-6255635_PFKFB3_-	PFKFB3	1309	937	1846	1565	1624	1020	1300	845	1511	1205	1059	1112	1478	1259	964	1165
chr10:6262763-6262782_PFKFB3_+	PFKFB3	329	310	361	505	890	594	617	319	653	780	687	524	643	327	376	245
chr10:6263412-6263431_PFKFB3_+	PFKFB3	382	224	634	257	511	391	342	241	531	288	414	317	434	349	387	259
chr10:6263633-6263652_PFKFB3_+	PFKFB3	643	970	1192	1869	1578	501	980	350	1428	695	598	684	846	720	520	520
chr10:62645922-62645941_RHOBTB1_+	RHOBTB1	298	419	382	1315	284	305	425	205	381	249	229	417	821	314	368	297
chr10:62648793-62648812_RHOBTB1_-	RHOBTB1	392	303	804	687	372	341	288	353	354	508	294	474	271	315	245	272
chr10:62670651-62670670_RHOBTB1_-	RHOBTB1	735	610	1111	881	1036	746	820	648	1031	918	810	833	1703	873	1067	896
chr10:62671201-62671220_RHOBTB1_-	RHOBTB1	269	397	267	584	587	484	561	425	743	304	294	320	320	208	187	179
chr10:63170086-63170105_TMEM26_+	TMEM26	278	258	507	498	887	675	737	484	633	554	589	502	68	38	84	64
chr10:63188795-63188814_TMEM26_-	TMEM26	444	300	724	377	764	589	472	391	609	583	361	588	463	266	252	192
chr10:63212718-63212737_TMEM26_+	TMEM26	523	414	946	675	855	576	803	291	1039	577	508	515	521	414	463	312
chr10:63212786-63212805_TMEM26_+	TMEM26	918	675	1663	1028	817	821	649	687	842	947	749	702	1220	876	956	798
chr10:63519865-63519884_C10orf107_-	C10orf107	582	1013	1790	1821	1967	705	1124	655	1529	691	1191	767	1227	1041	858	924
chr10:63520618-63520637_C10orf107_+	C10orf107	883	762	1859	1607	2096	1375	1245	749	1594	1078	1383	1049	1295	1424	837	1159
chr10:63520626-63520645_C10orf107_+	C10orf107	569	825	569	1045	805	769	590	421	726	440	616	720	645	237	399	212
chr10:63520659-63520678_C10orf107_+	C10orf107	137	306	283	390	349	95	177	183	285	99	209	210	323	224	230	227
chr10:63661468-63661487_ARID5B_+	ARID5B	224	216	600	383	304	186	226	181	282	241	237	280	180	230	258	189
chr10:63662166-63662185_ARID5B_-	ARID5B	1644	584	1205	1313	1690	546	1543	586	1551	698	882	712	1039	497	631	319
chr10:63700104-63700123_ARID5B_+	ARID5B	808	881	1797	1806	749	821	722	708	952	879	783	893	1169	690	674	509
chr10:63810721-63810740_ARID5B_+	ARID5B	146	171	234	417	532	66	287	68	499	126	382	161	126	160	130	141
chr10:63957831-63957850_RTKN2_-	RTKN2	293	211	673	498	172	105	203	103	359	169	138	205	344	181	214	131
chr10:63959548-63959567_RTKN2_+	RTKN2	395	524	1056	863	1429	322	1320	221	1223	321	834	316	905	507	567	364
chr10:63964620-63964639_RTKN2_+	RTKN2	287	292	711	489	553	280	358	99	537	271	564	158	349	374	213	258
chr10:63964763-63964782_RTKN2_-	RTKN2	381	463	630	716	793	539	419	398	478	568	396	464	798	329	247	173
chr10:64136327-64136346_ZNF365_+	ZNF365	456	309	1085	449	1109	483	844	505	981	524	877	568	1026	520	751	596
chr10:64136597-64136616_ZNF365_+	ZNF365	286	286	385	654	543	472	524	312	573	461	494	583	365	320	368	243
chr10:64136609-64136628_ZNF365_+	ZNF365	660	957	949	1378	1187	817	1001	435	1266	837	801	552	829	602	708	635
chr10:64159274-64159293_ZNF365_+	ZNF365	594	800	1140	1399	1051	739	949	607	968	755	617	692	1051	720	618	583
chr10:64565219-64565238_ADO_+	ADO	190	171	210	661	338	225	230	190	159	157	210	112	175	118	129	107
chr10:64565332-64565351_ADO_+	ADO	3	10	0	5	0	0	0	0	0	8	0	0	0	1	0	0
chr10:64565392-64565411_ADO_+	ADO	276	182	361	418	703	244	440	196	496	294	413	454	245	258	267	212
chr10:64565494-64565513_ADO_+	ADO	173	189	225	190	107	163	95	68	96	84	66	90	215	224	150	225
chr10:64573010-64573029_EGR2_-	EGR2	322	402	650	776	402	226	220	238	261	139	249	268	440	418	239	289
chr10:64573502-64573521_EGR2_+	EGR2	197	124	307	183	500	101	380	76	535	37	253	212	317	246	272	281
chr10:64575708-64575727_EGR2_-	EGR2	249	406	502	560	801	278	614	300	966	458	630	417	428	478	374	340
chr10:64575777-64575796_EGR2_-	EGR2	441	350	972	618	635	412	348	294	506	570	423	417	501	353	467	340
chr10:64893253-64893272_NRBF2_-	NRBF2	937	835	1263	805	785	608	610	687	742	722	536	752	952	525	684	430
chr10:64975349-64975368_JMJD1C_-	JMJD1C	520	648	1015	1000	687	634	707	624	661	603	395	527	481	666	443	600
chr10:64977018-64977037_JMJD1C_+	JMJD1C	753	539	774	1094	604	404	349	291	426	237	281	354	1244	660	707	691
chr10:65140115-65140134_JMJD1C_-	JMJD1C	632	619	1429	1335	1393	647	1086	396	1190	661	991	633	954	727	654	592
chr10:65225371-65225390_JMJD1C_-	JMJD1C	823	1118	1424	1962	1723	1364	1501	832	1624	1121	1269	1061	1743	1327	1148	984
chr10:6533679-6533698_PRKCQ_-	PRKCQ	562	646	903	935	1121	744	842	463	953	483	699	668	1041	674	583	455
chr10:65357791-65357810_REEP3_-	REEP3	653	580	977	1433	740	494	1115	459	764	477	351	406	782	872	441	787
chr10:6540463-6540482_PRKCQ_-	PRKCQ	862	679	759	1125	1740	783	1166	537	1528	910	907	654	815	474	511	727
chr10:6552999-6553018_PRKCQ_+	PRKCQ	1028	889	1213	1617	2231	1220	1245	965	1818	1275	1026	1328	830	646	550	513
chr10:6557077-6557096_PRKCQ_+	PRKCQ	676	863	1103	1277	1324	708	453	453	965	740	480	517	1017	577	502	410
chr10:68280451-68280470_CTNNA3_+	CTNNA3	684	877	1131	984	1436	538	1113	406	1561	492	940	544	1696	639	750	476
chr10:68940245-68940264_CTNNA3_-	CTNNA3	697	534	965	852	907	551	853	279	557	536	486	419	832	322	375	332
chr10:68979574-68979593_CTNNA3_-	CTNNA3	63	62	86	152	196	113	111	56	80	74	62	43	145	74	102	48
chr10:69366675-69366694_CTNNA3_-	CTNNA3	543	611	1074	969	1203	939	795	668	946	688	532	555	678	667	420	520
chr10:69556912-69556931_DNAJC12_+	DNAJC12	551	649	854	856	625	276	650	253	680	400	484	318	537	475	410	368
chr10:69556931-69556950_DNAJC12_-	DNAJC12	318	372	500	731	550	239	327	238	256	308	319	359	503	256	362	318
chr10:69571281-69571300_DNAJC12_-	DNAJC12	232	345	573	1108	676	423	556	453	518	530	317	368	414	481	289	219
chr10:69571392-69571411_DNAJC12_-	DNAJC12	324	308	417	485	945	255	762	168	763	444	672	204	795	330	545	268
chr10:696046-696065_PRR26_+	PRR26	629	571	1075	991	1227	715	747	361	821	679	669	505	355	415	282	294
chr10:696298-696317_PRR26_-	PRR26	231	208	345	382	509	207	493	259	548	278	441	243	208	175	241	205
chr10:696301-696320_PRR26_+	PRR26	1260	1057	1404	1164	2575	766	1809	895	2814	1050	1520	896	1139	984	788	996
chr10:69644647-69644666_SIRT1_+	SIRT1	577	610	854	1085	849	488	922	472	687	462	567	588	803	341	548	370
chr10:69647265-69647284_SIRT1_+	SIRT1	618	287	965	416	414	414	319	144	259	286	155	396	410	389	276	390
chr10:69648733-69648752_SIRT1_+	SIRT1	894	776	1001	1049	1479	575	1324	479	1255	917	1139	787	1797	925	1122	817
chr10:69651219-69651238_SIRT1_-	SIRT1	485	438	632	516	1023	352	549	419	692	468	484	522	507	492	279	421
chr10:696818-696837_PRR26_-	PRR26	714	781	1171	761	1398	900	868	637	1287	1003	940	779	790	848	502	644
chr10:69682827-69682846_HERC4_-	HERC4	366	228	838	723	470	208	529	220	500	210	368	257	574	325	248	327
chr10:69750039-69750058_HERC4_+	HERC4	660	499	909	972	837	461	872	312	1047	525	617	474	1022	403	620	375
chr10:69751965-69751984_HERC4_+	HERC4	96	109	263	291	426	82	349	33	363	63	353	63	335	213	328	202
chr10:69832821-69832840_HERC4_+	HERC4	380	338	829	856	929	496	718	306	828	491	636	342	430	316	261	248
chr10:69881932-69881951_MYPN_+	MYPN	430	342	373	620	896	336	482	348	704	396	469	383	393	233	397	296
chr10:69902775-69902794_MYPN_+	MYPN	343	306	338	656	600	646	453	586	525	545	311	669	853	370	340	280
chr10:69908203-69908222_MYPN_+	MYPN	655	1034	755	733	501	484	440	286	596	477	300	283	152	111	64	62
chr10:69925454-69925473_MYPN_+	MYPN	825	596	2388	1333	1522	1087	1132	688	1252	825	903	1135	1451	1169	812	842
chr10:69990987-69991006_ATOH7_-	ATOH7	260	325	564	444	929	459	818	401	929	516	591	557	234	190	164	214
chr10:69991080-69991099_ATOH7_+	ATOH7	385	310	537	429	511	121	621	163	561	248	319	195	280	253	362	254
chr10:69991143-69991162_ATOH7_-	ATOH7	732	769	1642	1172	1318	774	993	794	1331	864	753	890	940	691	591	541
chr10:69991167-69991186_ATOH7_-	ATOH7	258	333	419	632	738	123	585	107	577	161	304	222	659	294	276	308
chr10:70048251-70048270_PBLD_+	PBLD	1008	1141	2264	3010	2285	1835	1570	1321	1737	1718	1128	1361	1746	959	778	769
chr10:70048689-70048708_PBLD_+	PBLD	708	687	1508	1741	1257	600	920	389	1245	737	983	643	1040	805	685	578
chr10:70051869-70051888_PBLD_+	PBLD	778	751	1528	1525	1115	418	1123	484	1258	612	944	571	1185	721	597	703
chr10:70056055-70056074_PBLD_+	PBLD	202	171	170	351	155	495	212	396	184	560	146	262	277	369	143	195
chr10:70097021-70097040_HNRNPH3_+	HNRNPH3	321	337	231	349	402	186	373	182	377	82	250	216	454	300	278	170
chr10:70097641-70097660_HNRNPH3_+	HNRNPH3	769	929	905	574	1407	679	748	760	1325	672	658	613	1353	759	591	469
chr10:70098315-70098334_HNRNPH3_-	HNRNPH3	591	804	831	685	1728	1113	1065	603	1336	942	847	801	1016	624	616	435
chr10:70101780-70101799_HNRNPH3_+	HNRNPH3	762	755	1305	1024	1255	584	1190	464	1158	746	795	536	807	435	505	340
chr10:70156612-70156631_RUFY2_+	RUFY2	507	824	1530	1684	1791	696	1267	720	1451	892	1422	791	1042	990	731	819
chr10:70161432-70161451_RUFY2_+	RUFY2	97	292	502	476	566	588	572	220	841	536	455	584	457	261	253	165
chr10:70164485-70164504_RUFY2_+	RUFY2	620	736	989	1249	1015	685	606	474	1228	634	587	478	742	720	348	616
chr10:70166926-70166945_RUFY2_+	RUFY2	445	769	1056	1024	1687	566	1233	456	1274	554	974	555	767	637	503	522
chr10:70206106-70206125_DNA2_+	DNA2	104	6	95	19	14	41	52	51	44	186	42	63	144	82	46	20
chr10:70218859-70218878_DNA2_+	DNA2	139	103	155	81	140	72	250	52	101	58	175	99	105	69	91	72
chr10:70228000-70228019_DNA2_-	DNA2	151	346	145	308	209	169	107	155	173	167	223	265	244	133	142	156
chr10:70231603-70231622_DNA2_-	DNA2	136	123	220	234	147	187	54	135	177	218	116	197	257	149	188	75
chr10:70248340-70248359_SLC25A16_+	SLC25A16	517	609	733	847	1016	588	462	586	519	549	523	512	663	575	352	404
chr10:70252891-70252910_SLC25A16_-	SLC25A16	336	582	543	616	1370	268	1199	277	1306	305	799	452	717	419	477	405
chr10:70287021-70287040_SLC25A16_+	SLC25A16	387	382	841	574	836	372	564	608	675	623	416	487	699	417	460	230
chr10:70287126-70287145_SLC25A16_-	SLC25A16	464	397	675	683	838	338	646	445	543	415	435	526	550	302	440	231
chr10:70332786-70332805_TET1_+	TET1	277	189	972	586	815	449	329	314	564	523	369	293	590	415	413	445
chr10:70405369-70405388_TET1_+	TET1	387	465	624	894	603	513	403	371	513	559	218	436	956	400	421	412
chr10:70442637-70442656_TET1_+	TET1	615	543	1106	859	439	685	597	354	624	548	470	595	886	486	508	342
chr10:70446235-70446254_TET1_+	TET1	767	736	1157	1080	1951	520	1102	317	1884	361	1163	416	998	791	404	835
chr10:70482275-70482294_CCAR1_+	CCAR1	254	156	322	192	284	218	248	125	318	104	156	151	251	154	239	238
chr10:70496664-70496683_CCAR1_-	CCAR1	197	247	105	34	215	108	49	64	180	75	97	104	570	155	219	100
chr10:70500398-70500417_CCAR1_-	CCAR1	531	764	683	949	1305	842	891	439	1302	567	804	748	774	589	644	564
chr10:70507194-70507213_CCAR1_-	CCAR1	410	515	95	209	1351	395	352	165	451	76	632	272	796	528	417	293
chr10:70587663-70587682_STOX1_-	STOX1	372	353	966	768	324	235	427	201	343	239	387	229	263	190	171	221
chr10:70587665-70587684_STOX1_+	STOX1	521	493	498	895	495	546	432	648	518	486	304	685	144	127	174	166
chr10:70641767-70641786_STOX1_-	STOX1	648	602	1118	1159	1786	375	885	405	1462	626	1058	548	1154	744	787	547
chr10:70644820-70644839_STOX1_+	STOX1	607	539	1091	1080	1014	495	807	240	750	517	695	400	1278	604	673	490
chr10:70661141-70661160_DDX50_+	DDX50	557	602	1299	1032	1012	679	947	472	1661	793	837	650	907	592	645	486
chr10:70672977-70672996_DDX50_+	DDX50	706	796	1507	1429	1183	453	1063	340	1194	470	654	514	992	788	648	521
chr10:70694575-70694594_DDX50_-	DDX50	595	404	997	837	878	301	668	403	870	456	766	321	698	513	672	403
chr10:70695832-70695851_DDX50_-	DDX50	282	277	786	435	517	249	392	186	413	341	340	278	427	466	196	221
chr10:70723051-70723070_DDX21_-	DDX21	19	29	6	55	15	12	0	18	51	7	144	21	10	48	1	2
chr10:70725223-70725242_DDX21_+	DDX21	11	5	13	5	12	21	30	22	19	8	4	10	25	10	7	5
chr10:70729968-70729987_DDX21_+	DDX21	39	30	33	55	131	2	58	10	80	0	46	10	65	57	22	5
chr10:70742392-70742411_DDX21_+	DDX21	210	190	350	825	219	342	136	246	310	330	266	295	444	319	243	228
chr10:70748612-70748631_KIAA1279_+	KIAA1279	258	275	510	808	690	559	423	370	730	478	585	607	364	172	189	148
chr10:70748894-70748913_KIAA1279_+	KIAA1279	201	189	271	321	134	61	17	55	7	64	57	38	106	101	110	146
chr10:70765617-70765636_KIAA1279_-	KIAA1279	396	333	870	593	480	247	450	329	328	332	316	387	421	320	220	369
chr10:70775409-70775428_KIAA1279_-	KIAA1279	278	370	914	778	356	274	620	227	490	252	307	197	237	139	317	168
chr10:70847963-70847982_SRGN_-	SRGN	617	574	1224	911	1076	1013	588	545	940	817	576	803	861	607	556	401
chr10:70847970-70847989_SRGN_-	SRGN	385	311	962	809	536	283	467	243	388	349	417	422	594	397	283	252
chr10:70856964-70856983_SRGN_-	SRGN	752	553	970	1174	1318	576	913	609	1161	659	638	1029	639	467	345	429
chr10:70863840-70863859_SRGN_+	SRGN	220	198	414	290	313	176	138	92	233	126	307	135	174	227	106	174
chr10:70915592-70915611_VPS26A_+	VPS26A	172	120	517	343	195	140	115	142	131	151	219	112	384	228	133	126
chr10:70928350-70928369_VPS26A_+	VPS26A	530	518	908	1628	891	698	584	616	808	1093	439	623	840	508	458	415
chr10:70928366-70928385_VPS26A_+	VPS26A	430	397	937	858	1431	624	1387	543	1108	692	734	515	442	487	453	414
chr10:70930974-70930993_VPS26A_-	VPS26A	475	457	684	813	763	685	564	359	575	523	365	618	399	343	255	389
chr10:70940068-70940087_SUPV3L1_+	SUPV3L1	289	307	467	531	512	513	418	312	358	381	375	430	431	412	264	252
chr10:70946259-70946278_SUPV3L1_-	SUPV3L1	425	175	557	467	1235	359	675	270	662	369	883	385	1023	448	508	416
chr10:70947505-70947524_SUPV3L1_-	SUPV3L1	154	267	258	214	494	194	376	116	620	201	337	150	357	130	145	173
chr10:70949028-70949047_SUPV3L1_+	SUPV3L1	154	231	285	228	235	444	247	207	322	264	234	372	311	337	176	193
chr10:70987098-70987117_HKDC1_+	HKDC1	646	790	1618	1667	1390	948	829	817	888	799	714	1061	1054	1009	518	787
chr10:70992572-70992591_HKDC1_+	HKDC1	375	412	743	992	757	371	486	319	515	411	314	418	523	507	303	323
chr10:71000398-71000417_HKDC1_+	HKDC1	831	828	1496	1544	1897	1106	1061	733	1323	1207	920	863	968	516	545	523
chr10:71018601-71018620_HKDC1_+	HKDC1	254	596	515	600	299	461	187	516	318	493	222	581	515	543	390	518
chr10:71103698-71103717_HK1_-	HK1	681	712	1129	1758	1719	759	1490	778	1545	1075	1055	712	1105	781	618	718
chr10:71119654-71119673_HK1_+	HK1	530	741	901	973	1141	442	711	240	1015	489	562	394	719	494	371	459
chr10:71124592-71124611_HK1_+	HK1	492	743	1173	1435	1329	508	1012	769	1565	797	689	627	1234	714	767	593
chr10:71128998-71129017_HK1_+	HK1	1172	1314	1962	1448	2904	1362	2337	1171	2709	1288	1479	1342	1632	1319	945	869
chr10:71164698-71164717_TACR2_-	TACR2	483	462	861	723	941	458	862	232	1210	427	790	513	478	531	336	438
chr10:71168806-71168825_TACR2_+	TACR2	625	978	1180	1540	1118	842	1002	696	1139	752	639	969	847	396	584	332
chr10:71174845-71174864_TACR2_+	TACR2	228	374	462	498	328	120	216	155	222	108	226	168	285	164	208	132
chr10:71176019-71176038_TACR2_-	TACR2	658	331	1100	675	1253	631	1097	427	1104	652	635	549	598	458	270	273
chr10:71211436-71211455_TSPAN15_-	TSPAN15	168	186	139	722	174	118	164	219	34	265	47	127	172	203	158	153
chr10:71243605-71243624_TSPAN15_-	TSPAN15	506	566	755	517	717	564	968	425	594	422	628	578	594	368	420	216
chr10:71258032-71258051_TSPAN15_+	TSPAN15	1037	855	1451	1798	1807	833	1216	732	1339	769	913	804	1057	543	793	611
chr10:71265923-71265942_TSPAN15_-	TSPAN15	662	452	1107	1218	682	580	613	469	1182	662	635	571	879	544	469	439
chr10:71332227-71332246_NEUROG3_+	NEUROG3	450	346	783	303	452	332	330	318	561	213	437	274	628	367	452	233
chr10:71332355-71332374_NEUROG3_-	NEUROG3	141	163	331	549	578	206	485	132	672	176	420	202	217	173	82	61
chr10:71332463-71332482_NEUROG3_+	NEUROG3	299	341	453	347	741	261	1003	310	703	334	851	413	514	268	270	158
chr10:71332764-71332783_NEUROG3_+	NEUROG3	585	801	1668	1562	1305	616	754	488	1031	689	754	691	786	549	550	616
chr10:71391500-71391519_C10orf35_+	C10orf35	597	813	1265	1333	1751	365	1226	359	1293	352	911	404	779	890	715	774
chr10:71391548-71391567_C10orf35_-	C10orf35	501	559	994	1058	1625	269	1215	452	1471	227	1258	476	639	434	428	420
chr10:71392664-71392683_C10orf35_+	C10orf35	992	1027	1527	1632	1202	457	790	441	1135	555	714	595	723	656	501	535
chr10:71392770-71392789_C10orf35_-	C10orf35	187	348	332	311	709	309	458	274	557	460	354	323	616	266	222	151
chr10:71562185-71562204_COL13A1_+	COL13A1	474	799	671	978	673	711	784	618	1040	798	503	798	1148	661	707	478
chr10:71631947-71631966_COL13A1_-	COL13A1	355	585	736	490	769	218	538	159	595	177	421	191	387	257	289	220
chr10:71634900-71634919_COL13A1_-	COL13A1	750	1195	1397	1408	2241	914	1606	779	1775	1032	1052	1066	1624	783	1254	1057
chr10:71655310-71655329_COL13A1_+	COL13A1	188	397	286	855	420	322	250	191	430	362	283	208	537	484	179	263
chr10:71835404-71835423_H2AFY2_+	H2AFY2	182	233	308	195	102	409	73	301	56	414	115	317	385	165	282	181
chr10:71849829-71849848_H2AFY2_+	H2AFY2	466	498	830	934	939	193	731	188	867	381	464	450	599	515	409	563
chr10:71851676-71851695_H2AFY2_+	H2AFY2	701	626	654	800	1339	259	943	225	1152	339	759	398	760	571	429	439
chr10:71853481-71853500_H2AFY2_+	H2AFY2	353	299	606	665	746	482	531	335	847	696	324	492	619	296	393	281
chr10:71880331-71880350_AIFM2_-	AIFM2	560	593	679	565	673	461	740	305	825	335	578	410	215	172	178	228
chr10:71880917-71880936_AIFM2_+	AIFM2	299	285	351	315	729	166	698	201	699	139	608	167	391	279	273	213
chr10:71883220-71883239_AIFM2_-	AIFM2	260	303	487	551	597	492	573	246	688	423	383	298	387	183	149	151
chr10:71883681-71883700_AIFM2_+	AIFM2	464	269	443	564	1141	392	547	331	713	337	554	344	543	321	333	280
chr10:71899862-71899881_TYSND1_-	TYSND1	275	363	601	512	748	263	852	307	699	432	467	310	455	336	238	264
chr10:71902536-71902555_TYSND1_+	TYSND1	751	417	1290	808	1014	408	686	464	857	485	697	411	910	489	638	593
chr10:71903664-71903683_TYSND1_-	TYSND1	511	633	1629	1081	1570	559	1272	578	1207	822	952	805	1530	748	845	745
chr10:71905287-71905306_TYSND1_+	TYSND1	287	273	698	245	331	205	277	190	236	235	439	195	437	235	252	215
chr10:71912256-71912275_SAR1A_-	SAR1A	456	464	1342	1192	728	434	516	216	1100	583	616	319	814	436	389	464
chr10:71912266-71912285_SAR1A_-	SAR1A	592	615	1399	1295	763	957	525	563	937	1143	502	1036	1469	752	822	679
chr10:71912267-71912286_SAR1A_-	SAR1A	288	292	503	1010	707	359	302	318	1089	676	453	539	564	275	193	274
chr10:71912292-71912311_SAR1A_+	SAR1A	304	321	598	926	1510	740	871	369	1813	730	1370	1003	877	694	413	503
chr10:71974328-71974347_PPA1_-	PPA1	166	125	50	120	153	112	102	63	146	139	60	56	95	75	40	58
chr10:71977551-71977570_PPA1_+	PPA1	18	23	36	4	342	8	130	14	397	10	119	32	11	7	7	1
chr10:71978541-71978560_PPA1_-	PPA1	82	70	88	44	88	70	56	40	65	31	25	101	28	16	13	29
chr10:71993065-71993084_PPA1_-	PPA1	71	35	79	37	60	17	120	5	80	38	112	13	122	45	36	29
chr10:72015049-72015068_NPFFR1_+	NPFFR1	239	356	404	591	468	312	245	291	316	416	243	402	543	306	387	198
chr10:72015435-72015454_NPFFR1_-	NPFFR1	762	861	1469	1006	1040	811	910	619	661	856	593	1015	947	771	702	586
chr10:72025837-72025856_NPFFR1_+	NPFFR1	376	449	935	805	629	440	534	308	702	552	618	477	771	629	448	354
chr10:72026014-72026033_NPFFR1_+	NPFFR1	759	483	1471	793	979	504	607	438	717	411	495	606	861	789	541	721
chr10:72061190-72061209_LRRC20_-	LRRC20	454	418	538	712	738	371	440	393	587	414	634	407	440	278	275	136
chr10:72083637-72083656_LRRC20_-	LRRC20	378	389	465	715	1281	727	667	425	746	1032	698	661	506	452	291	409
chr10:72100387-72100406_LRRC20_+	LRRC20	309	477	1242	1014	642	837	293	673	611	824	450	692	871	420	759	427
chr10:72136235-72136254_LRRC20_-	LRRC20	312	387	602	864	1301	190	1033	77	1408	229	612	120	315	493	230	238
chr10:72164252-72164271_EIF4EBP2_+	EIF4EBP2	426	460	647	947	1667	633	1210	468	1574	720	1341	613	761	532	543	389
chr10:72164253-72164272_EIF4EBP2_+	EIF4EBP2	857	874	1582	1464	771	894	730	504	781	1052	643	758	758	663	603	421
chr10:72164255-72164274_EIF4EBP2_+	EIF4EBP2	387	384	614	678	901	220	495	161	576	401	321	338	909	420	397	339
chr10:72179704-72179723_EIF4EBP2_+	EIF4EBP2	330	439	752	693	981	442	611	339	737	658	554	426	522	554	323	356
chr10:72192799-72192818_NODAL_+	NODAL	587	841	1440	1082	727	286	548	352	816	367	568	307	916	752	473	408
chr10:72195173-72195192_NODAL_-	NODAL	592	383	1179	753	318	769	375	530	308	424	297	622	608	732	341	512
chr10:72201251-72201270_NODAL_+	NODAL	647	670	1384	1103	1125	866	1052	859	945	1086	795	840	1088	973	621	901
chr10:72201265-72201284_NODAL_-	NODAL	765	1184	1788	1163	840	595	894	494	784	712	480	541	725	689	501	690
chr10:72285759-72285778_PALD1_+	PALD1	587	813	1127	913	666	662	570	458	407	795	456	788	1387	731	727	655
chr10:72289791-72289810_PALD1_+	PALD1	116	286	100	123	242	115	139	126	78	260	91	113	223	136	150	98
chr10:72291090-72291109_PALD1_-	PALD1	455	234	558	616	1432	334	886	373	1236	550	696	403	511	323	345	312
chr10:72292469-72292488_PALD1_-	PALD1	1060	905	1447	1375	1815	902	1441	576	1642	805	1516	982	1107	658	765	543
chr10:72358409-72358428_PRF1_-	PRF1	195	315	330	347	439	221	147	161	276	146	171	174	135	152	71	111
chr10:72358717-72358736_PRF1_-	PRF1	244	177	982	303	181	205	173	245	331	206	190	280	179	185	85	178
chr10:72360221-72360240_PRF1_+	PRF1	986	716	1006	813	1247	772	1089	556	1296	776	706	754	1067	696	494	431
chr10:72360478-72360497_PRF1_-	PRF1	537	389	1323	1093	789	435	732	316	553	357	453	451	309	298	249	253
chr10:72432598-72432617_ADAMTS14_-	ADAMTS14	508	467	1015	819	1329	431	905	364	999	400	983	442	1354	716	849	587
chr10:72434658-72434677_ADAMTS14_+	ADAMTS14	211	374	398	324	456	164	380	62	249	166	258	176	230	239	211	133
chr10:72462154-72462173_ADAMTS14_+	ADAMTS14	638	963	1253	1611	1385	647	1227	656	1165	679	842	588	1175	693	684	623
chr10:72468398-72468417_ADAMTS14_+	ADAMTS14	307	216	428	341	1208	521	623	449	847	486	502	307	519	360	262	286
chr10:72538354-72538373_TBATA_-	TBATA	422	405	906	658	653	267	390	180	507	269	419	184	530	298	439	289
chr10:72539342-72539361_TBATA_+	TBATA	497	445	934	938	788	674	380	398	313	640	437	508	1170	628	592	483
chr10:72541747-72541766_TBATA_-	TBATA	377	506	494	581	644	584	417	568	748	773	395	769	530	409	344	279
chr10:72543083-72543102_TBATA_+	TBATA	797	781	1018	1255	1174	1061	887	781	1291	986	803	956	1112	672	955	533
chr10:72576627-72576646_SGPL1_-	SGPL1	267	104	618	150	321	305	537	238	593	180	250	166	338	318	191	125
chr10:72604300-72604319_SGPL1_+	SGPL1	470	453	1043	941	1032	833	615	522	677	1130	561	691	830	544	636	348
chr10:72614470-72614489_SGPL1_+	SGPL1	1155	1490	1900	2101	2069	1208	1257	803	1776	1267	1054	1253	2264	1618	1377	1127
chr10:72617394-72617413_SGPL1_+	SGPL1	682	651	1733	798	931	713	599	408	1156	569	495	499	784	751	644	540
chr10:72643695-72643714_PCBD1_+	PCBD1	437	535	762	947	1133	467	835	363	669	375	562	392	925	570	484	499
chr10:72644917-72644936_PCBD1_+	PCBD1	899	610	397	663	696	245	530	267	890	299	311	472	580	392	317	291
chr10:72645623-72645642_PCBD1_-	PCBD1	527	428	835	712	728	534	756	539	672	569	363	501	428	259	440	300
chr10:72645659-72645678_PCBD1_-	PCBD1	560	612	1230	908	527	527	640	375	655	331	360	325	492	580	382	606
chr10:7285522-7285541_SFMBT2_-	SFMBT2	598	764	938	1113	1145	563	680	519	929	478	609	529	608	610	500	523
chr10:73039672-73039691_UNC5B_+	UNC5B	492	538	1189	1139	646	393	642	409	851	613	529	479	751	457	418	487
chr10:73046510-73046529_UNC5B_-	UNC5B	382	679	1103	926	1349	1029	430	619	950	792	693	507	582	464	348	457
chr10:73048364-73048383_UNC5B_+	UNC5B	390	398	495	602	546	420	504	361	357	419	277	543	610	368	535	353
chr10:73050733-73050752_UNC5B_+	UNC5B	633	694	1136	1163	1362	1057	1326	919	1296	1176	1196	1112	993	691	861	631
chr10:73082693-73082712_SLC29A3_+	SLC29A3	239	253	631	456	316	311	303	371	261	581	343	538	385	200	211	177
chr10:73103986-73104005_SLC29A3_-	SLC29A3	564	456	790	572	643	505	571	531	464	572	444	641	946	506	498	458
chr10:73111331-73111350_SLC29A3_-	SLC29A3	635	1109	1503	1400	853	840	909	596	873	749	481	994	741	677	542	438
chr10:73115899-73115918_SLC29A3_+	SLC29A3	480	512	790	797	787	474	575	366	485	371	462	324	665	379	382	315
chr10:73206130-73206149_CDH23_+	CDH23	575	577	872	1177	1054	327	810	193	961	255	591	402	982	701	500	726
chr10:7326090-7326109_SFMBT2_+	SFMBT2	973	1053	1811	1435	1598	434	1017	439	1545	641	999	459	1112	705	645	705
chr10:73269930-73269949_CDH23_+	CDH23	378	481	617	532	1114	218	968	289	738	359	475	321	323	297	219	344
chr10:73270730-73270749_CDH23_-	CDH23	308	339	371	456	458	504	613	304	783	592	417	481	462	228	343	163
chr10:73270870-73270889_CDH23_+	CDH23	435	711	797	1346	635	693	550	429	965	601	496	582	966	679	547	446
chr10:7327818-7327837_SFMBT2_+	SFMBT2	530	931	715	1320	863	566	650	478	1394	660	795	547	1081	627	709	463
chr10:73475781-73475800_C10orf105_-	C10orf105	1499	1148	1783	1852	2474	777	2002	862	2259	983	1413	779	1566	1649	1204	969
chr10:73475869-73475888_C10orf105_+	C10orf105	645	799	1261	1147	1115	786	694	674	1164	903	618	621	735	699	482	617
chr10:73476026-73476045_C10orf105_+	C10orf105	463	174	600	410	367	168	147	148	343	82	369	77	252	205	103	110
chr10:73476028-73476047_C10orf105_+	C10orf105	105	90	130	378	230	74	260	34	342	68	212	23	179	141	134	87
chr10:73511408-73511427_C10orf54_+	C10orf54	295	289	505	636	1115	376	684	291	862	458	625	360	353	239	301	154
chr10:73515186-73515205_C10orf54_+	C10orf54	435	458	738	555	609	720	349	515	324	571	214	754	649	687	355	520
chr10:73520637-73520656_C10orf54_-	C10orf54	227	254	642	692	600	534	579	262	715	291	399	488	381	282	388	343
chr10:73521489-73521508_C10orf54_-	C10orf54	383	440	594	532	374	160	429	89	592	126	246	117	274	214	184	178
chr10:735500-735519_DIP2C_-	DIP2C	929	804	1706	1464	904	704	920	598	1102	919	738	784	1237	1028	835	780
chr10:73581636-73581655_PSAP_+	PSAP	679	716	1648	1198	784	707	487	465	784	619	379	517	957	459	525	531
chr10:73587793-73587812_PSAP_-	PSAP	310	374	762	658	715	146	521	143	790	139	460	198	317	298	221	302
chr10:73588780-73588799_PSAP_+	PSAP	451	398	608	644	1034	294	1156	463	798	421	502	568	504	247	319	289
chr10:73594176-73594195_PSAP_-	PSAP	650	545	1057	741	651	174	551	244	755	308	402	253	604	406	466	384
chr10:73765625-73765644_CHST3_-	CHST3	959	1181	1645	1765	1831	775	1553	668	1742	1172	1183	780	1237	914	870	764
chr10:73767584-73767603_CHST3_-	CHST3	360	639	751	693	479	390	306	322	512	434	411	285	471	244	290	207
chr10:73767590-73767609_CHST3_+	CHST3	352	353	497	456	1193	235	1068	207	1445	307	771	292	350	334	251	250
chr10:73768168-73768187_CHST3_-	CHST3	192	193	193	177	683	305	300	197	505	309	392	235	292	257	205	238
chr10:73827965-73827984_SPOCK2_+	SPOCK2	422	447	715	343	577	509	429	301	556	461	360	393	513	325	406	384
chr10:73830121-73830140_SPOCK2_+	SPOCK2	402	456	850	718	898	776	632	592	693	789	427	547	717	523	435	557
chr10:73832002-73832021_SPOCK2_-	SPOCK2	1153	1225	2314	2454	1698	1260	1028	842	1593	810	1270	853	1447	1178	834	689
chr10:73847916-73847935_SPOCK2_-	SPOCK2	783	484	1540	990	447	419	402	333	597	408	401	397	847	455	466	441
chr10:73857093-73857112_ASCC1_-	ASCC1	609	716	1065	484	1281	616	568	414	916	507	694	319	794	448	501	383
chr10:73887899-73887918_ASCC1_-	ASCC1	344	209	372	356	221	290	109	157	88	210	139	304	367	355	243	268
chr10:73956571-73956590_ASCC1_-	ASCC1	621	808	1029	1042	1604	545	842	379	1237	413	690	461	1151	764	648	571
chr10:73970486-73970505_ASCC1_+	ASCC1	1019	695	1085	1105	1021	351	809	374	1141	529	693	582	1306	934	767	675
chr10:73983793-73983812_ANAPC16_+	ANAPC16	344	446	753	529	832	396	628	383	841	295	856	427	461	471	404	432
chr10:73992757-73992776_ANAPC16_+	ANAPC16	773	714	881	1016	658	310	321	357	647	301	507	338	613	547	481	562
chr10:73992801-73992820_ANAPC16_+	ANAPC16	415	237	492	523	452	176	357	109	420	189	348	51	390	312	284	213
chr10:73992837-73992856_ANAPC16_-	ANAPC16	398	461	709	1011	936	475	449	385	450	437	418	555	672	420	330	436
chr10:74033976-74033995_DDIT4_-	DDIT4	703	315	1270	595	1113	521	932	504	1103	421	702	663	537	511	395	585
chr10:74033986-74034005_DDIT4_-	DDIT4	722	589	1292	807	1197	403	931	516	982	709	776	539	821	615	460	550
chr10:74034721-74034740_DDIT4_-	DDIT4	428	631	798	849	1253	625	1002	543	1010	580	739	667	1003	547	519	626
chr10:74034777-74034796_DDIT4_-	DDIT4	622	673	1101	922	1154	938	1652	679	1526	724	910	770	1162	555	623	568
chr10:7409613-7409632_SFMBT2_-	SFMBT2	612	1086	847	1056	1248	444	676	550	1288	518	1036	431	858	910	754	757
chr10:74100554-74100573_DNAJB12_-	DNAJB12	418	328	666	595	378	586	408	464	365	632	380	328	640	375	358	343
chr10:74100794-74100813_DNAJB12_+	DNAJB12	535	443	656	800	1841	434	912	414	1131	228	916	396	611	389	337	305
chr10:74103235-74103254_DNAJB12_-	DNAJB12	375	404	801	783	922	581	713	427	1042	511	335	307	692	383	480	317
chr10:74104758-74104777_DNAJB12_+	DNAJB12	684	792	1368	1155	1116	908	896	694	889	705	547	668	848	524	449	580
chr10:74135559-74135578_MICU1_+	MICU1	564	659	963	1308	672	695	695	511	780	622	503	623	913	1107	613	601
chr10:74183025-74183044_MICU1_-	MICU1	572	607	1399	1076	855	765	880	765	912	1186	579	1111	953	755	789	635
chr10:74267953-74267972_MICU1_+	MICU1	364	460	793	871	439	347	438	278	352	444	550	417	566	393	380	418
chr10:74326498-74326517_MICU1_-	MICU1	277	544	469	1412	517	443	467	363	560	514	282	425	592	338	466	307
chr10:74451904-74451923_MCU_+	MCU	513	495	736	720	1452	869	743	800	908	945	734	758	558	420	426	314
chr10:74618993-74619012_MCU_-	MCU	266	217	302	347	209	213	287	205	199	190	180	234	210	196	155	233
chr10:74620224-74620243_MCU_-	MCU	514	360	672	369	763	444	833	381	723	542	450	420	627	331	408	347
chr10:74628540-74628559_MCU_+	MCU	283	320	833	445	1405	587	766	381	1075	345	598	325	658	259	385	220
chr10:74653595-74653614_OIT3_+	OIT3	630	665	1257	878	1244	948	1085	492	1124	737	670	595	531	529	383	387
chr10:74658713-74658732_OIT3_-	OIT3	1001	636	1262	1066	1634	841	1225	751	1254	668	1242	785	1127	1044	797	848
chr10:74671480-74671499_OIT3_+	OIT3	467	178	403	326	85	83	125	77	298	155	212	111	277	265	243	188
chr10:74673111-74673130_OIT3_-	OIT3	1152	660	1345	1473	912	808	625	569	832	800	517	650	508	404	340	464
chr10:74695462-74695481_PLA2G12B_+	PLA2G12B	472	378	911	491	148	558	70	324	116	326	134	381	454	297	212	307
chr10:74701032-74701051_PLA2G12B_+	PLA2G12B	445	584	804	1208	716	471	490	307	635	396	498	536	897	881	494	603
chr10:74702434-74702453_PLA2G12B_+	PLA2G12B	678	794	1229	1241	683	516	495	332	756	686	407	530	743	454	443	354
chr10:74714430-74714449_PLA2G12B_-	PLA2G12B	709	812	1480	1001	1405	364	924	383	1192	464	1082	457	1052	599	479	503
chr10:74803650-74803669_P4HA1_+	P4HA1	1260	1229	2223	2275	1669	942	1135	617	1072	960	1074	1234	2187	1489	1231	1119
chr10:74810830-74810849_P4HA1_-	P4HA1	711	636	1057	1097	1060	776	832	509	974	712	536	747	1001	563	813	508
chr10:74813239-74813258_P4HA1_-	P4HA1	378	443	589	672	872	597	622	307	953	705	759	642	716	363	610	327
chr10:74828619-74828638_P4HA1_-	P4HA1	225	269	518	756	819	268	411	214	427	386	356	249	193	293	71	198
chr10:74879899-74879918_NUDT13_-	NUDT13	552	576	1260	1143	1495	683	978	520	866	793	698	613	647	588	411	548
chr10:74883989-74884008_NUDT13_+	NUDT13	362	373	726	824	796	431	556	367	830	395	526	375	767	447	530	266
chr10:74884893-74884912_NUDT13_-	NUDT13	375	425	827	728	1455	739	1051	485	1439	779	954	775	803	561	625	367
chr10:74885229-74885248_NUDT13_-	NUDT13	773	624	1560	1208	1069	553	810	582	1222	696	725	549	984	768	616	705
chr10:74899227-74899246_ECD_+	ECD	302	221	319	273	295	161	194	142	266	93	181	157	193	126	157	106
chr10:74908078-74908097_ECD_+	ECD	188	228	247	656	265	369	337	89	174	305	201	278	459	463	296	251
chr10:74912120-74912139_ECD_-	ECD	30	16	97	1	20	0	75	0	29	0	22	0	8	6	20	4
chr10:74916036-74916055_ECD_-	ECD	4	198	5	48	46	9	54	8	57	42	82	19	69	124	12	31
chr10:74928100-74928119_FAM149B1_+	FAM149B1	427	346	661	889	506	323	215	179	343	540	206	189	552	393	388	423
chr10:74934528-74934547_FAM149B1_+	FAM149B1	241	206	550	613	493	79	301	155	421	170	199	113	465	335	175	226
chr10:74937704-74937723_FAM149B1_+	FAM149B1	289	280	405	657	934	267	801	194	715	328	458	181	508	238	314	196
chr10:74952411-74952430_FAM149B1_+	FAM149B1	810	806	1481	1314	1124	1838	996	1110	926	1810	827	1826	1836	1052	1004	911
chr10:75005793-75005812_DNAJC9_-	DNAJC9	24	35	52	24	0	29	31	15	4	35	5	8	26	22	6	6
chr10:75006517-75006536_DNAJC9_-	DNAJC9	24	108	56	159	116	63	54	37	71	21	18	41	36	49	8	39
chr10:75006839-75006858_DNAJC9_-	DNAJC9	10	54	24	40	15	11	0	15	64	6	0	0	16	15	4	6
chr10:75006911-75006930_DNAJC9_+	DNAJC9	26	29	100	88	36	40	45	14	67	24	11	33	159	60	60	32
chr10:75010691-75010710_MRPS16_-	MRPS16	405	384	709	1138	1058	491	757	314	724	534	512	350	334	564	240	401
chr10:75011668-75011687_MRPS16_-	MRPS16	262	184	349	431	425	262	255	248	266	208	400	199	634	520	331	343
chr10:75011727-75011746_MRPS16_-	MRPS16	406	614	707	864	975	335	608	365	1079	377	670	467	841	536	442	366
chr10:75012213-75012232_MRPS16_+	MRPS16	244	115	373	150	359	296	352	260	378	305	253	203	326	253	219	125
chr10:75051641-75051660_TTC18_+	TTC18	706	928	1405	869	1251	823	924	824	1524	526	1016	806	844	424	783	449
chr10:75053107-75053126_TTC18_+	TTC18	264	355	622	708	242	152	299	264	225	223	173	169	492	453	393	350
chr10:75056925-75056944_TTC18_-	TTC18	436	447	951	917	981	387	461	350	475	412	351	416	1006	461	562	331
chr10:75058722-75058741_TTC18_+	TTC18	1525	1279	1886	1644	1256	1158	1115	586	845	1027	1051	1065	1156	917	1017	735
chr10:75138698-75138717_ANXA7_-	ANXA7	698	728	988	824	512	545	477	390	684	897	362	575	663	568	497	476
chr10:75139802-75139821_ANXA7_+	ANXA7	947	1352	1353	1551	1289	1259	802	907	1221	931	791	1265	1634	885	833	843
chr10:75156999-75157018_ANXA7_-	ANXA7	454	501	378	784	896	318	434	204	851	253	356	370	488	357	300	294
chr10:75157941-75157960_ANXA7_-	ANXA7	128	323	251	574	326	311	172	210	250	366	185	300	351	212	157	256
chr10:75186090-75186109_MSS51_+	MSS51	676	698	871	1455	964	830	493	563	813	949	441	636	613	457	383	512
chr10:75186432-75186451_MSS51_-	MSS51	1135	1150	1831	2124	2404	1179	1860	730	2196	1084	1553	926	1245	1200	869	966
chr10:75187460-75187479_MSS51_-	MSS51	464	414	1005	741	1018	587	623	537	1222	641	791	704	564	456	394	391
chr10:75187984-75188003_MSS51_+	MSS51	695	624	898	487	991	512	727	452	1251	329	767	630	989	883	459	657
chr10:75214172-75214191_PPP3CB_-	PPP3CB	557	537	854	780	527	468	476	274	774	357	545	385	903	626	553	562
chr10:75238366-75238385_PPP3CB_-	PPP3CB	1460	2077	2663	3276	2444	1494	1869	1240	2082	1709	1289	1167	2928	2269	1732	1551
chr10:75239210-75239229_PPP3CB_-	PPP3CB	310	277	481	495	650	291	595	320	653	333	637	304	650	266	310	212
chr10:75255564-75255583_PPP3CB_+	PPP3CB	579	726	1114	1566	1319	881	1268	858	1066	492	730	683	935	693	700	767
chr10:75301158-75301177_USP54_-	USP54	238	236	686	245	520	185	350	104	414	95	540	209	442	345	274	340
chr10:75302563-75302582_USP54_-	USP54	673	784	1081	794	1632	1031	1664	706	1697	1096	1203	779	1857	1034	1157	803
chr10:75305366-75305385_USP54_+	USP54	229	161	419	498	707	357	702	256	803	419	562	260	516	531	283	383
chr10:75335306-75335325_USP54_-	USP54	312	375	547	853	354	693	448	511	497	558	348	483	495	538	366	492
chr10:75391732-75391751_MYOZ1_-	MYOZ1	245	502	511	607	715	165	503	280	487	232	484	199	210	397	218	215
chr10:75391847-75391866_MYOZ1_-	MYOZ1	1027	877	1993	1564	841	802	823	725	683	865	628	1053	1082	845	702	702
chr10:75391902-75391921_MYOZ1_-	MYOZ1	847	618	1567	1470	937	506	756	525	651	599	694	549	988	561	490	352
chr10:75393811-75393830_MYOZ1_-	MYOZ1	101	214	68	271	433	191	232	189	393	212	209	333	421	194	363	181
chr10:75407038-75407057_SYNPO2L_+	SYNPO2L	355	276	599	466	812	130	471	161	776	224	492	158	271	242	229	153
chr10:75412975-75412994_SYNPO2L_+	SYNPO2L	969	958	1831	1701	672	631	449	513	681	594	419	681	798	972	550	565
chr10:75413898-75413917_SYNPO2L_+	SYNPO2L	330	231	729	374	851	540	382	361	1004	366	248	513	687	262	333	183
chr10:75415643-75415662_SYNPO2L_-	SYNPO2L	414	323	729	675	384	395	325	304	210	449	337	423	468	282	256	247
chr10:75506700-75506719_SEC24C_-	SEC24C	210	203	627	696	386	204	328	150	305	198	192	203	293	163	194	133
chr10:75519497-75519516_SEC24C_+	SEC24C	638	463	1399	808	1320	213	514	331	1048	359	522	323	774	438	428	383
chr10:75520084-75520103_SEC24C_-	SEC24C	670	1161	905	1525	2164	589	1768	428	2126	578	1283	724	1009	780	787	614
chr10:75520470-75520489_SEC24C_+	SEC24C	294	279	338	388	331	209	135	137	316	179	377	207	397	217	105	149
chr10:75532170-75532189_FUT11_+	FUT11	12	19	27	27	32	17	15	0	51	11	31	9	63	55	20	34
chr10:75532709-75532728_FUT11_-	FUT11	284	176	779	231	530	306	571	197	429	280	312	212	473	173	396	131
chr10:75533136-75533155_FUT11_-	FUT11	194	2938	398	812	625	123	497	80	443	64	308	132	294	111	163	148
chr10:75535324-75535343_FUT11_+	FUT11	1069	810	1245	1265	1122	673	950	573	898	683	699	574	861	692	388	462
chr10:75541833-75541852_CHCHD1_+	CHCHD1	274	390	631	825	396	236	365	196	308	287	329	196	646	203	279	429
chr10:75541881-75541900_CHCHD1_-	CHCHD1	156	95	362	540	333	156	414	174	350	294	316	130	192	112	115	81
chr10:75542847-75542866_CHCHD1_+	CHCHD1	164	166	285	241	661	392	443	130	680	495	593	551	496	286	263	220
chr10:75542866-75542885_CHCHD1_-	CHCHD1	195	282	441	542	1423	495	878	325	1011	493	519	484	866	361	402	324
chr10:75545764-75545783_ZSWIM8_+	ZSWIM8	256	206	435	559	818	64	397	171	476	240	516	185	420	298	323	207
chr10:75548426-75548445_ZSWIM8_+	ZSWIM8	410	371	945	815	1039	439	570	453	1192	810	724	771	718	621	506	412
chr10:75548880-75548899_ZSWIM8_+	ZSWIM8	400	225	901	597	431	315	288	227	442	193	262	276	223	219	140	135
chr10:75549154-75549173_ZSWIM8_-	ZSWIM8	215	213	424	330	531	355	278	362	729	364	368	367	833	528	516	336
chr10:75565675-75565694_NDST2_+	NDST2	563	665	1020	1263	1703	739	808	712	1196	748	652	825	1596	704	826	796
chr10:75566217-75566236_NDST2_-	NDST2	305	368	459	521	481	244	426	316	646	294	412	515	703	432	331	274
chr10:75566417-75566436_NDST2_-	NDST2	140	272	496	686	388	65	412	64	489	66	214	56	373	239	150	136
chr10:75567785-75567804_NDST2_-	NDST2	510	754	1042	1092	849	611	482	337	870	350	685	735	645	445	402	436
chr10:75608267-75608286_CAMK2G_+	CAMK2G	325	416	398	742	472	204	354	209	209	172	328	272	267	134	174	185
chr10:75609030-75609049_CAMK2G_+	CAMK2G	584	812	1142	1399	1208	494	745	652	632	585	645	368	847	497	445	442
chr10:75612069-75612088_CAMK2G_-	CAMK2G	342	341	493	408	524	184	355	224	459	304	341	234	457	501	286	303
chr10:75612942-75612961_CAMK2G_+	CAMK2G	329	327	503	640	1098	531	950	308	969	522	508	441	1072	579	741	621
chr10:75671501-75671520_C10orf55_+	C10orf55	476	135	300	258	272	306	480	260	427	360	255	271	343	256	306	185
chr10:75671517-75671536_C10orf55_+	C10orf55	311	443	728	481	741	491	633	306	519	346	529	304	282	179	286	202
chr10:75671518-75671537_C10orf55_+	C10orf55	598	542	814	956	1214	455	923	404	1659	710	1071	424	490	472	339	466
chr10:75671768-75671787_C10orf55_-	C10orf55	556	685	1153	1125	1126	486	1239	448	1329	564	974	396	1004	646	595	602
chr10:75672729-75672748_PLAU_+	PLAU	552	428	620	935	697	350	410	315	358	619	347	304	782	524	560	468
chr10:75673044-75673063_PLAU_+	PLAU	616	707	1145	1727	1558	240	1237	314	1243	348	1066	289	1043	429	777	411
chr10:75673396-75673415_PLAU_-	PLAU	455	551	632	576	325	225	241	134	280	199	212	148	200	150	187	229
chr10:75673754-75673773_PLAU_+	PLAU	523	686	1020	697	1402	587	864	433	1371	343	640	583	973	510	648	584
chr10:75758040-75758059_VCL_+	VCL	248	382	467	828	567	279	382	172	519	166	375	241	272	237	201	211
chr10:75830565-75830584_VCL_-	VCL	100	81	564	603	111	121	111	133	95	295	80	124	147	119	99	98
chr10:75830820-75830839_VCL_+	VCL	552	529	1370	1856	488	192	641	193	346	184	354	178	507	399	219	295
chr10:75832522-75832541_VCL_+	VCL	431	350	1052	1263	603	427	874	352	742	496	486	385	644	488	333	487
chr10:75885937-75885956_AP3M1_-	AP3M1	698	910	1125	1747	1845	844	1676	619	1847	844	1221	720	1380	889	953	978
chr10:75893873-75893892_AP3M1_+	AP3M1	453	656	1088	1020	763	561	629	526	837	673	473	610	858	650	702	366
chr10:75896407-75896426_AP3M1_+	AP3M1	392	387	807	648	468	402	253	323	378	158	372	316	572	518	344	422
chr10:75897980-75897999_AP3M1_+	AP3M1	752	603	1866	1279	849	503	544	608	994	373	633	383	588	772	525	638
chr10:75911080-75911099_ADK_+	ADK	535	426	1446	580	741	371	751	562	1066	533	576	503	587	485	488	326
chr10:75960553-75960572_ADK_-	ADK	516	611	614	706	1383	643	1092	622	1123	696	762	663	877	517	546	410
chr10:75984323-75984342_ADK_+	ADK	360	337	926	388	461	239	495	157	442	223	390	246	361	412	334	294
chr10:76074450-76074469_ADK_+	ADK	683	662	1086	798	1688	873	1053	634	1130	1001	936	715	1291	1035	815	812
chr10:7627971-7627990_ITIH5_+	ITIH5	983	1086	1812	1185	2018	1364	1127	1210	1683	1283	976	1596	2110	1119	1205	957
chr10:7657947-7657966_ITIH5_-	ITIH5	138	224	228	301	227	115	110	131	195	144	148	207	129	44	96	104
chr10:76602716-76602735_KAT6B_+	KAT6B	1050	1281	2025	2486	2422	1191	1595	691	1697	1034	1569	1130	1509	1167	1132	1195
chr10:76719731-76719750_KAT6B_-	KAT6B	510	488	970	814	487	195	376	164	447	157	353	218	721	605	451	396
chr10:76735670-76735689_KAT6B_-	KAT6B	1041	1133	2108	1834	1511	586	1110	643	1819	770	969	802	1455	946	1084	873
chr10:76744978-76744997_KAT6B_+	KAT6B	735	678	1809	1479	1136	781	721	451	1247	905	1079	976	1452	834	1067	865
chr10:7679351-7679370_ITIH5_-	ITIH5	569	642	1105	702	873	757	493	507	625	724	454	629	938	567	481	480
chr10:76797749-76797768_DUPD1_-	DUPD1	501	891	529	1266	920	713	652	493	786	762	653	548	765	489	535	473
chr10:76803594-76803613_DUPD1_-	DUPD1	608	592	1762	1465	1135	542	997	490	1276	745	936	627	672	459	468	354
chr10:76818134-76818153_DUPD1_-	DUPD1	338	384	896	562	865	309	757	168	470	298	602	371	356	210	278	200
chr10:76818138-76818157_DUPD1_+	DUPD1	378	569	598	533	536	646	431	343	394	479	355	674	477	326	306	372
chr10:76854499-76854518_DUSP13_+	DUSP13	732	846	1498	1327	857	828	434	814	697	1060	472	934	961	691	689	535
chr10:76855449-76855468_DUSP13_-	DUSP13	1052	1261	2252	1296	765	1205	663	706	806	1318	641	1058	1329	1028	890	1001
chr10:76857613-76857632_DUSP13_-	DUSP13	746	1195	1613	2665	1807	1034	1060	825	1588	1260	731	1066	1329	549	766	505
chr10:76868895-76868914_DUSP13_+	DUSP13	344	281	486	399	944	692	551	536	815	679	480	560	386	234	222	161
chr10:76910272-76910291_SAMD8_+	SAMD8	175	184	281	359	344	245	282	291	467	188	312	312	420	410	303	300
chr10:76924399-76924418_SAMD8_+	SAMD8	210	232	398	461	427	524	400	333	316	384	387	379	350	373	294	192
chr10:76924419-76924438_SAMD8_-	SAMD8	757	1217	1132	1549	1416	931	903	882	1170	1120	866	953	997	704	690	611
chr10:76928295-76928314_SAMD8_+	SAMD8	184	285	508	609	566	496	405	254	572	522	400	393	643	463	358	279
chr10:76970927-76970946_VDAC2_-	VDAC2	232	237	611	519	316	253	231	180	169	221	117	202	454	292	193	133
chr10:76971987-76972006_VDAC2_-	VDAC2	415	385	619	850	988	455	768	166	689	462	706	276	843	587	436	426
chr10:7697600-7697619_ITIH5_-	ITIH5	413	662	758	658	462	456	544	363	952	592	467	488	582	495	421	355
chr10:76980532-76980551_VDAC2_+	VDAC2	394	363	506	699	218	387	210	296	231	213	262	397	550	417	386	249
chr10:76990685-76990704_VDAC2_+	VDAC2	463	496	544	461	454	189	309	252	265	245	469	196	498	333	217	325
chr10:76994705-76994724_COMTD1_+	COMTD1	385	563	849	1088	1350	482	748	311	989	607	669	508	622	562	590	602
chr10:76995071-76995090_COMTD1_+	COMTD1	426	270	1260	658	441	346	510	424	377	349	390	369	527	279	272	233
chr10:76995418-76995437_COMTD1_+	COMTD1	621	709	919	1236	919	818	1065	522	911	1007	704	540	1195	1171	735	1171
chr10:76995597-76995616_COMTD1_+	COMTD1	207	367	367	607	360	372	440	324	442	435	331	527	346	272	234	286
chr10:77159365-77159384_ZNF503_+	ZNF503	402	316	781	587	349	135	211	151	280	96	272	108	129	252	108	171
chr10:77159663-77159682_ZNF503_-	ZNF503	298	474	653	728	828	373	653	291	679	294	301	455	571	667	352	368
chr10:77161122-77161141_ZNF503_-	ZNF503	127	324	447	939	362	213	370	301	388	320	336	386	277	228	226	194
chr10:77161128-77161147_ZNF503_-	ZNF503	565	456	1250	676	310	557	296	398	233	401	273	515	648	396	420	358
chr10:7751052-7751071_ITIH2_-	ITIH2	1152	1166	1650	1898	2394	809	1528	781	1689	980	1104	832	1740	1267	1079	1021
chr10:7759620-7759639_ITIH2_+	ITIH2	986	819	1323	901	1058	1131	681	940	934	1123	714	1203	1069	576	548	507
chr10:7762887-7762906_ITIH2_-	ITIH2	260	285	374	472	356	350	195	120	396	284	201	184	502	267	191	230
chr10:7769672-7769691_ITIH2_+	ITIH2	878	851	1279	905	1077	1083	743	781	1153	1172	836	1093	1545	956	1059	802
chr10:77795810-77795829_C10orf11_+	C10orf11	958	631	1604	1075	1256	490	1167	500	1340	625	715	542	543	607	644	452
chr10:77818478-77818497_C10orf11_+	C10orf11	581	635	1065	1072	1647	307	1319	184	1305	323	841	306	1594	906	951	617
chr10:77818520-77818539_C10orf11_+	C10orf11	482	403	674	985	1447	645	1073	496	1716	625	733	655	962	616	573	524
chr10:7804422-7804441_KIN_-	KIN	146	54	149	68	16	0	5	0	5	0	20	0	73	22	28	25
chr10:78084222-78084241_C10orf11_+	C10orf11	386	471	510	879	1140	240	1038	190	1064	334	410	239	552	374	466	339
chr10:7820909-7820928_KIN_-	KIN	37	59	48	65	32	125	20	42	44	102	61	55	75	16	30	10
chr10:7822073-7822092_KIN_+	KIN	82	55	20	66	45	18	9	30	5	7	28	16	280	21	85	42
chr10:7829849-7829868_KIN_+	KIN	112	149	38	149	198	260	52	234	193	85	182	259	292	73	146	109
chr10:7830164-7830183_ATP5C1_+	ATP5C1	359	231	229	243	522	230	389	231	441	208	495	228	304	195	188	181
chr10:7830165-7830184_ATP5C1_+	ATP5C1	66	131	53	113	108	93	102	36	19	104	110	134	74	80	41	49
chr10:7841008-7841027_ATP5C1_-	ATP5C1	518	453	754	510	665	326	476	274	558	217	512	273	849	540	459	480
chr10:7842043-7842062_ATP5C1_-	ATP5C1	196	228	311	398	343	282	170	433	225	310	95	345	647	305	277	368
chr10:7860793-7860812_TAF3_+	TAF3	8	14	173	54	151	0	38	0	30	0	26	0	6	0	11	10
chr10:78870004-78870023_KCNMA1_-	KCNMA1	351	487	630	609	476	676	454	390	344	461	467	688	399	475	379	423
chr10:78943197-78943216_KCNMA1_+	KCNMA1	549	619	1016	965	995	691	760	277	1238	420	580	453	1197	513	632	478
chr10:79163744-79163763_KCNMA1_-	KCNMA1	266	161	496	351	201	115	209	79	117	135	123	120	233	120	180	144
chr10:79397156-79397175_KCNMA1_-	KCNMA1	184	165	239	225	608	130	293	170	401	115	235	122	111	107	74	118
chr10:79614119-79614138_DLG5_-	DLG5	517	557	918	909	560	380	297	332	375	493	414	348	419	285	363	261
chr10:79616558-79616577_DLG5_+	DLG5	230	336	698	732	471	177	384	197	281	216	287	260	353	266	290	221
chr10:79628878-79628897_DLG5_+	DLG5	673	740	921	1014	1246	1009	1059	530	1427	909	840	614	571	650	335	548
chr10:79686092-79686111_DLG5_-	DLG5	209	207	631	762	431	246	348	109	361	254	269	129	326	266	214	171
chr10:79781345-79781364_POLR3A_+	POLR3A	0	6	0	44	0	0	0	0	0	0	0	0	5	10	2	15
chr10:79781744-79781763_POLR3A_-	POLR3A	49	28	192	82	25	82	71	120	16	56	36	88	43	64	95	130
chr10:79782076-79782095_POLR3A_+	POLR3A	5	50	33	65	47	83	12	34	4	67	16	68	6	35	34	18
chr10:79785483-79785502_POLR3A_-	POLR3A	2	18	13	230	53	12	17	5	64	2	33	1	14	19	32	24
chr10:8006014-8006033_TAF3_-	TAF3	310	397	1804	2372	964	262	394	344	730	449	435	457	381	329	245	209
chr10:8051253-8051272_TAF3_-	TAF3	357	385	1461	2372	1117	298	619	169	1043	287	771	297	556	429	206	275
chr10:8055733-8055752_TAF3_+	TAF3	338	326	749	849	550	487	298	263	535	522	540	375	578	331	347	229
chr10:80968130-80968149_ZMIZ1_-	ZMIZ1	593	594	809	640	622	742	569	499	537	927	502	905	685	693	402	629
chr10:80975970-80975989_ZMIZ1_-	ZMIZ1	729	870	1194	977	881	709	649	678	868	578	824	1109	1042	651	579	523
chr10:8097668-8097687_GATA3_-	GATA3	379	362	483	1389	611	253	441	262	418	232	462	272	561	311	204	280
chr10:8100314-8100333_GATA3_+	GATA3	224	292	413	392	749	154	541	82	631	156	646	183	336	326	190	262
chr10:81053170-81053189_ZMIZ1_+	ZMIZ1	507	576	748	774	644	392	654	424	715	580	636	642	599	387	412	374
chr10:81053171-81053190_ZMIZ1_+	ZMIZ1	703	527	818	608	984	581	757	461	856	618	569	697	632	401	371	225
chr10:8106090-8106109_GATA3_-	GATA3	781	557	1192	898	1338	409	916	581	1206	582	585	478	477	597	307	478
chr10:81107302-81107321_PPIF_+	PPIF	563	325	944	620	265	347	330	371	230	412	219	276	382	365	243	286
chr10:81107432-81107451_PPIF_-	PPIF	274	264	391	339	515	218	475	133	478	335	245	134	376	272	249	175
chr10:81109482-81109501_PPIF_-	PPIF	654	952	1029	1548	647	322	493	177	654	338	446	448	1023	509	625	499
chr10:81112085-81112104_PPIF_-	PPIF	326	364	564	839	755	392	512	394	865	550	523	299	675	585	283	364
chr10:8111476-8111495_GATA3_+	GATA3	255	310	335	282	326	323	298	177	263	259	270	225	461	368	273	164
chr10:81146094-81146113_ZCCHC24_+	ZCCHC24	287	345	542	241	570	237	448	123	326	232	202	229	354	261	318	228
chr10:81154162-81154181_ZCCHC24_-	ZCCHC24	359	366	696	809	381	275	349	306	364	409	166	430	255	224	166	164
chr10:81192403-81192422_ZCCHC24_-	ZCCHC24	854	875	1294	1116	389	410	332	461	279	558	294	387	716	443	337	334
chr10:81205143-81205162_ZCCHC24_+	ZCCHC24	264	157	233	160	352	438	336	226	308	246	326	400	157	108	139	113
chr10:81272562-81272581_EIF5AL1_+	EIF5AL1	395	348	707	495	328	377	333	153	193	251	230	337	497	233	186	341
chr10:81272564-81272583_EIF5AL1_-	EIF5AL1	273	275	570	654	143	295	259	268	106	348	182	299	501	487	348	306
chr10:81272792-81272811_EIF5AL1_+	EIF5AL1	369	275	783	660	790	350	611	250	618	288	509	191	418	478	350	339
chr10:81318724-81318743_SFTPA2_-	SFTPA2	25	9	32	0	49	15	18	11	18	11	4	50	4	24	1	7
chr10:81318736-81318755_SFTPA2_+	SFTPA2	667	676	1663	1341	1456	419	918	411	1098	534	847	462	814	987	490	684
chr10:81701728-81701747_SFTPD_+	SFTPD	725	618	973	948	2062	390	1336	351	1488	279	1261	459	601	699	493	663
chr10:81702127-81702146_SFTPD_+	SFTPD	927	846	1541	1661	1484	570	1331	638	1304	743	1071	828	1205	1015	861	794
chr10:81702575-81702594_SFTPD_-	SFTPD	486	331	1124	544	557	550	458	289	616	519	406	421	304	573	320	560
chr10:81706382-81706401_SFTPD_+	SFTPD	1071	927	1776	1857	1630	903	1609	902	2016	998	1552	1184	1383	1031	1032	1074
chr10:81838471-81838490_TMEM254_+	TMEM254	0	0	0	0	0	0	0	0	0	0	0	0	0	0	0	0
chr10:81838472-81838491_TMEM254_-	TMEM254	386	216	688	654	648	343	509	258	385	400	429	265	533	270	373	184
chr10:81838510-81838529_TMEM254_+	TMEM254	887	974	1920	1388	1750	1048	1216	996	1702	1298	1221	1070	1766	1597	945	1198
chr10:81841618-81841637_TMEM254_+	TMEM254	888	685	1865	1580	1043	709	921	528	1259	1050	728	597	1119	968	697	622
chr10:81901843-81901862_PLAC9_+	PLAC9	601	873	1118	919	887	718	484	505	849	671	571	713	589	486	267	325
chr10:81901858-81901877_PLAC9_-	PLAC9	527	487	810	784	1295	383	680	206	890	210	488	321	732	486	336	461
chr10:81903975-81903994_PLAC9_+	PLAC9	727	706	830	1257	1188	1149	977	601	859	808	785	1124	1229	756	672	646
chr10:81903985-81904004_PLAC9_+	PLAC9	412	525	373	1116	956	99	708	145	779	170	557	125	460	296	313	239
chr10:81927031-81927050_ANXA11_+	ANXA11	932	819	1621	1587	1685	1127	1613	796	1558	1330	974	902	1656	1114	1162	1191
chr10:81929062-81929081_ANXA11_-	ANXA11	792	736	1797	1069	885	673	854	701	1191	862	585	879	777	531	629	467
chr10:81930598-81930617_ANXA11_+	ANXA11	133	92	316	267	189	160	245	28	330	136	132	47	279	164	150	99
chr10:81932571-81932590_ANXA11_+	ANXA11	159	146	156	320	566	327	505	317	616	457	340	359	331	211	178	227
chr10:82039936-82039955_MAT1A_+	MAT1A	767	1018	1623	1598	1508	545	1629	443	2051	773	1252	653	1133	786	654	620
chr10:82040478-82040497_MAT1A_+	MAT1A	462	742	699	1086	1066	593	808	471	818	508	478	518	783	507	533	440
chr10:82043675-82043694_MAT1A_-	MAT1A	701	907	1172	1482	1561	576	1455	535	1683	841	917	609	703	779	532	840
chr10:82049167-82049186_MAT1A_-	MAT1A	766	858	1035	1821	1565	737	1180	630	1232	597	809	545	984	828	522	614
chr10:82098311-82098330_DYDC1_-	DYDC1	686	699	1590	1449	1674	500	1253	409	1384	628	1219	707	1000	686	604	426
chr10:82102027-82102046_DYDC1_-	DYDC1	479	392	788	639	836	317	720	365	612	360	396	290	588	411	355	322
chr10:82111677-82111696_DYDC1_-	DYDC1	265	173	432	465	480	145	399	168	489	117	442	104	255	177	194	171
chr10:82112279-82112298_DYDC1_-	DYDC1	681	800	890	921	1693	845	1221	609	1756	772	1272	769	1178	709	717	473
chr10:82122232-82122251_DYDC2_+	DYDC2	397	292	314	526	808	467	479	343	853	672	434	549	388	439	207	265
chr10:82126470-82126489_DYDC2_+	DYDC2	214	312	486	714	347	239	289	297	373	430	252	319	376	332	193	288
chr10:82126473-82126492_DYDC2_+	DYDC2	598	518	886	650	647	544	689	340	687	523	398	351	839	594	398	494
chr10:82126506-82126525_DYDC2_-	DYDC2	848	798	1474	1651	1352	684	1349	616	1138	589	1050	710	1518	925	795	888
chr10:82180238-82180257_FAM213A_+	FAM213A	449	513	668	839	1160	582	698	314	898	645	708	593	952	438	508	277
chr10:82180352-82180371_FAM213A_+	FAM213A	366	219	286	518	565	231	407	198	513	273	375	269	400	212	272	202
chr10:82187141-82187160_FAM213A_-	FAM213A	235	280	435	337	893	512	460	323	586	754	420	459	559	321	325	276
chr10:82187199-82187218_FAM213A_+	FAM213A	351	387	784	540	1208	242	589	139	780	137	711	186	933	289	421	257
chr10:82264504-82264523_TSPAN14_-	TSPAN14	856	1057	1221	1807	1577	875	1403	959	1785	1209	959	1205	1019	618	674	531
chr10:82267016-82267035_TSPAN14_+	TSPAN14	670	448	1303	622	1015	679	772	480	919	785	753	738	792	339	458	320
chr10:82271891-82271910_TSPAN14_+	TSPAN14	979	617	1345	1306	864	910	460	447	821	703	475	748	697	688	385	488
chr10:82273778-82273797_TSPAN14_+	TSPAN14	841	1264	1391	1071	1045	777	767	584	661	822	767	790	1295	1029	797	773
chr10:82298230-82298249_SH2D4B_-	SH2D4B	437	360	740	629	1151	468	723	405	867	467	543	497	654	363	431	406
chr10:82329913-82329932_SH2D4B_+	SH2D4B	743	613	1297	1205	1555	709	970	582	1106	645	773	775	1163	583	847	513
chr10:82331304-82331323_SH2D4B_+	SH2D4B	543	539	777	816	724	365	486	332	665	354	508	390	791	707	642	708
chr10:82348433-82348452_SH2D4B_-	SH2D4B	1346	1147	2559	2402	1975	1413	1240	1110	1670	1225	1297	1369	1318	887	649	770
chr10:83635665-83635684_NRG3_-	NRG3	208	263	454	598	271	119	308	131	175	144	155	124	336	135	280	172
chr10:84118513-84118532_NRG3_-	NRG3	981	961	1433	1311	748	550	490	585	424	451	362	544	945	546	560	504
chr10:84498360-84498379_NRG3_-	NRG3	363	355	761	514	372	252	214	224	381	257	218	330	679	449	509	374
chr10:84718765-84718784_NRG3_+	NRG3	41	129	11	41	0	0	11	13	0	0	0	42	18	71	10	40
chr10:85901333-85901352_GHITM_-	GHITM	350	195	668	539	539	266	380	228	447	343	342	248	491	224	393	288
chr10:85902426-85902445_GHITM_+	GHITM	297	430	586	622	432	171	402	203	270	133	304	211	324	223	209	260
chr10:85908540-85908559_GHITM_+	GHITM	793	1041	1640	1669	2119	1058	1552	936	1312	985	871	836	1186	811	592	609
chr10:85909893-85909912_GHITM_+	GHITM	348	391	337	543	1393	641	776	607	1621	649	687	581	964	439	600	345
chr10:85933609-85933628_C10orf99_-	C10orf99	971	601	1007	836	591	576	438	313	519	638	412	547	818	460	332	314
chr10:85933630-85933649_C10orf99_-	C10orf99	226	363	397	748	271	272	217	237	502	95	227	238	383	238	212	274
chr10:85936234-85936253_C10orf99_+	C10orf99	756	573	1220	949	1463	577	1045	414	1340	671	728	610	585	363	444	398
chr10:85944514-85944533_C10orf99_-	C10orf99	977	1132	1785	1383	2169	1176	1666	934	2062	1360	1451	1308	977	742	702	610
chr10:85954512-85954531_CDHR1_+	CDHR1	812	505	1012	825	775	505	959	436	1163	620	537	467	509	410	265	373
chr10:85955301-85955320_CDHR1_-	CDHR1	270	351	406	627	1067	438	721	362	851	579	588	525	667	425	352	540
chr10:85956384-85956403_CDHR1_-	CDHR1	822	1329	2026	2031	2921	821	2147	587	2712	754	1309	975	1255	1066	775	954
chr10:85960366-85960385_CDHR1_-	CDHR1	647	757	1888	1294	1488	662	912	647	1133	628	1059	603	1842	1228	862	1029
chr10:85982004-85982023_LRIT2_-	LRIT2	415	458	739	750	1556	376	1095	375	1058	520	827	527	696	492	530	496
chr10:85984358-85984377_LRIT2_+	LRIT2	824	712	1366	1074	567	716	471	403	518	608	458	550	991	905	508	624
chr10:85984825-85984844_LRIT2_+	LRIT2	287	346	383	698	1278	358	772	267	908	576	563	318	400	199	240	174
chr10:85985183-85985202_LRIT2_-	LRIT2	561	401	634	889	523	376	459	384	415	412	390	372	843	540	617	547
chr10:85991725-85991744_LRIT1_+	LRIT1	281	537	648	545	621	318	327	279	429	197	454	318	529	377	408	282
chr10:85994098-85994117_LRIT1_+	LRIT1	748	876	1296	1800	2041	913	1635	615	1801	1085	1246	974	1076	589	551	625
chr10:85997261-85997280_LRIT1_+	LRIT1	899	618	1429	1328	2043	499	1640	395	1476	506	1107	476	824	762	576	527
chr10:85997262-85997281_LRIT1_+	LRIT1	266	380	501	459	824	953	534	527	788	883	449	688	574	280	418	259
chr10:86007374-86007393_RGR_-	RGR	702	1094	1802	1880	2056	556	1131	637	1600	692	1225	555	1167	1183	668	689
chr10:86008752-86008771_RGR_+	RGR	886	628	1250	969	1140	629	932	529	812	574	708	466	960	659	682	587
chr10:86012640-86012659_RGR_-	RGR	450	614	599	1079	1193	630	1117	617	833	596	879	711	875	508	695	474
chr10:86018300-86018319_RGR_+	RGR	465	546	739	1017	547	829	523	622	558	758	673	873	469	348	303	303
chr10:86131190-86131209_CCSER2_-	CCSER2	596	620	958	978	1272	591	971	511	1156	446	629	532	1008	322	555	303
chr10:86133519-86133538_CCSER2_-	CCSER2	345	342	688	583	421	270	217	198	165	242	275	265	271	376	225	318
chr10:86177559-86177578_CCSER2_-	CCSER2	452	343	515	422	963	699	933	433	696	809	563	683	626	500	363	375
chr10:86185609-86185628_CCSER2_+	CCSER2	596	316	1086	1225	1573	651	1789	506	1486	645	1044	581	1063	652	553	778
chr10:87898740-87898759_GRID1_-	GRID1	708	759	1320	2347	753	393	746	254	523	256	468	287	812	404	612	408
chr10:87966178-87966197_GRID1_+	GRID1	846	978	1135	1258	1214	821	921	662	915	749	1037	595	1203	486	774	552
chr10:88123764-88123783_GRID1_+	GRID1	1012	1043	1906	1649	1185	1140	1305	860	1398	1510	1039	1237	1085	988	564	840
chr10:88126101-88126120_GRID1_+	GRID1	516	305	1253	465	657	914	494	790	921	862	374	913	969	512	379	434
chr10:88221029-88221048_WAPAL_-	WAPAL	5	22	4	66	41	61	11	18	69	8	22	12	60	11	36	3
chr10:88227233-88227252_WAPAL_+	WAPAL	11	0	8	0	0	0	14	0	0	0	2	6	5	0	5	0
chr10:88230752-88230771_WAPAL_+	WAPAL	54	101	504	213	29	95	38	29	104	17	53	24	6	55	32	67
chr10:88259690-88259709_WAPAL_-	WAPAL	189	339	522	888	709	297	306	178	530	317	297	236	470	423	182	402
chr10:88414536-88414555_OPN4_+	OPN4	626	803	1368	1553	2075	635	1219	524	1537	596	977	837	951	704	731	739
chr10:88415952-88415971_OPN4_-	OPN4	704	530	1301	590	1226	615	814	401	766	756	685	538	745	377	441	443
chr10:88417872-88417891_OPN4_-	OPN4	167	398	287	573	637	331	369	246	626	357	515	430	259	188	251	159
chr10:88418412-88418431_OPN4_-	OPN4	532	375	629	605	698	331	321	433	447	361	615	365	348	397	237	211
chr10:88439165-88439184_LDB3_-	LDB3	583	570	895	704	928	443	884	387	903	413	569	414	450	391	441	271
chr10:88439890-88439909_LDB3_-	LDB3	251	199	661	192	317	272	342	95	348	223	291	232	315	179	265	207
chr10:88441364-88441383_LDB3_-	LDB3	732	761	1300	1271	1024	477	669	400	735	334	445	483	525	384	404	330
chr10:88451674-88451693_LDB3_-	LDB3	163	289	401	501	312	119	199	217	222	191	191	268	373	230	227	163
chr10:88649830-88649849_BMPR1A_+	BMPR1A	1051	650	1859	1406	1068	983	701	688	1123	793	562	612	1001	787	625	706
chr10:88659636-88659655_BMPR1A_-	BMPR1A	408	269	874	805	873	462	657	462	500	490	467	575	1030	444	539	361
chr10:88677012-88677031_BMPR1A_-	BMPR1A	685	667	1227	1013	438	554	273	305	248	798	207	431	679	411	405	265
chr10:88683229-88683248_BMPR1A_+	BMPR1A	393	399	618	523	500	430	223	272	398	297	140	203	362	254	114	186
chr10:88704953-88704972_MMRN2_+	MMRN2	1097	894	1831	1191	1699	1139	1092	838	1959	806	963	902	1358	959	893	908
chr10:88705193-88705212_MMRN2_-	MMRN2	636	604	1261	789	666	567	314	353	622	566	517	527	809	511	572	497
chr10:88705333-88705352_MMRN2_+	MMRN2	1461	1876	2813	2309	2623	1415	1887	820	2915	1435	2028	1260	1672	970	933	985
chr10:88717212-88717231_MMRN2_+	MMRN2	177	128	255	224	381	93	361	82	385	70	190	48	71	125	142	123
chr10:88718535-88718554_SNCG_+	SNCG	236	408	432	1027	770	436	821	379	1019	355	675	464	213	216	198	146
chr10:88719410-88719429_SNCG_+	SNCG	501	465	891	1288	1235	813	951	649	769	840	882	784	1027	613	528	510
chr10:88719804-88719823_SNCG_+	SNCG	250	448	332	514	974	390	616	297	793	303	487	331	374	159	315	276
chr10:88719839-88719858_SNCG_-	SNCG	842	1634	1257	1100	1481	578	977	675	1129	884	836	599	1026	759	634	744
chr10:88728319-88728338_ADIRF_+	ADIRF	489	485	789	1024	1343	449	1386	435	1653	543	582	558	615	621	441	531
chr10:88729985-88730004_ADIRF_+	ADIRF	322	438	1046	707	1098	626	944	353	1257	289	782	505	388	328	246	277
chr10:88729988-88730007_ADIRF_+	ADIRF	121	80	269	228	480	71	293	105	427	120	333	140	162	47	71	76
chr10:88729990-88730009_ADIRF_+	ADIRF	825	724	1695	1190	1036	714	894	522	842	692	553	612	963	268	502	288
chr10:88827811-88827830_GLUD1_+	GLUD1	350	530	502	1352	533	300	478	117	548	180	285	180	486	224	234	159
chr10:88854493-88854512_GLUD1_+	GLUD1	322	251	306	273	222	317	216	148	261	107	119	165	370	263	148	143
chr10:88854499-88854518_GLUD1_+	GLUD1	921	804	1406	1281	820	1154	425	999	736	871	489	995	1218	632	564	546
chr10:88854513-88854532_GLUD1_-	GLUD1	325	565	547	767	625	475	535	308	447	276	466	442	375	215	293	251
chr10:88911973-88911992_FAM35A_+	FAM35A	506	379	1506	514	1125	581	709	418	1084	555	674	581	640	409	361	245
chr10:88930301-88930320_FAM35A_+	FAM35A	313	278	634	704	929	596	609	404	846	619	535	438	721	383	404	228
chr10:88930305-88930324_FAM35A_-	FAM35A	217	309	233	354	281	124	156	134	232	114	110	67	125	191	66	155
chr10:88946846-88946865_FAM35A_-	FAM35A	732	372	546	262	358	394	154	335	223	314	117	422	972	751	363	563
chr10:89264768-89264787_MINPP1_+	MINPP1	390	818	380	513	600	502	369	322	645	546	367	368	620	490	359	495
chr10:89264911-89264930_MINPP1_-	MINPP1	217	299	459	317	738	421	514	301	759	332	453	362	230	203	210	169
chr10:89311869-89311888_MINPP1_-	MINPP1	15	0	0	0	0	0	0	0	0	0	0	0	0	0	0	0
chr10:89311900-89311919_MINPP1_-	MINPP1	443	378	851	492	1090	477	692	374	893	433	471	568	311	384	293	254
chr10:89472989-89473008_PAPSS2_-	PAPSS2	603	604	904	885	1085	611	849	537	1594	717	649	854	731	634	562	691
chr10:89474593-89474612_PAPSS2_-	PAPSS2	444	457	744	851	876	452	520	321	733	262	434	515	364	358	222	417
chr10:89474801-89474820_PAPSS2_+	PAPSS2	826	778	1064	1218	1090	773	1025	662	1329	754	834	903	1399	1018	875	985
chr10:89487088-89487107_PAPSS2_+	PAPSS2	584	933	781	945	514	601	305	337	287	320	444	383	779	298	793	301
chr10:89516568-89516587_ATAD1_+	ATAD1	374	556	764	719	1675	483	882	282	1039	288	667	419	403	349	272	182
chr10:89530693-89530712_ATAD1_+	ATAD1	237	209	356	295	278	187	302	136	272	177	275	232	528	326	208	351
chr10:89536106-89536125_ATAD1_-	ATAD1	202	152	359	531	235	395	263	343	354	445	272	516	375	278	364	355
chr10:89544251-89544270_ATAD1_+	ATAD1	1025	1246	1764	1694	1687	855	962	808	1700	1155	944	1193	1638	1073	931	886
chr10:89621884-89621903_KLLN_-	KLLN	354	303	875	785	419	430	276	319	334	315	232	348	371	253	258	211
chr10:89621975-89621994_KLLN_+	KLLN	233	527	490	715	952	439	611	273	838	395	651	249	762	412	433	174
