## Supplementary material for "Chemogenetic profiling of ubiquitin-like modifier pathways identifies NFATC2IP as a mediator of SUMO-dependent genome integrity": Table S5 (part 2 of 3)

sgRNA	Gene	NT_T18_A_DD049	NT_T18_B_DD049	MLN4924_T18_A_DD049	MLN4924_T18_B_DD049	NT_T18_A_DD061	NT_T18_B_DD061	CB-5083_T18_A_DD061	CB-5083_T18_B_DD061	TAK-243_T18_A_DD061	TAK-243_T18_B_DD061	TAK-981_T18_A_DD061	TAK-981_T18_B_DD061	NT_T18_A_DD070	NT_T18_B_DD070	TAK-981_T18_A_DD070	TAK-981_T18_B_DD070
chr10:89622059-89622078_KLLN_-	KLLN	746	756	627	1065	961	563	699	323	748	499	607	381	373	400	289	344
chr10:89622162-89622181_KLLN_-	KLLN	800	420	1494	277	945	233	368	190	769	311	736	341	488	309	359	298
chr10:89690825-89690844_PTEN_+	PTEN	1316	797	773	679	1531	839	875	816	1725	1095	588	540	935	1397	424	732
chr10:89692805-89692824_PTEN_-	PTEN	3838	2503	2896	1959	5205	2518	4454	1998	7241	4265	2200	2013	3762	4281	1797	2751
chr10:89711934-89711953_PTEN_+	PTEN	2087	2122	3152	2429	4048	1303	2914	1241	5104	3051	1856	983	4315	2982	2374	2561
chr10:89717655-89717674_PTEN_+	PTEN	4086	2480	3161	2558	3799	2878	2128	2237	5330	4229	1037	1727	5157	3531	2531	2162
chr10:90074355-90074374_RNLS_+	RNLS	336	291	625	540	590	268	343	326	585	317	455	289	594	303	299	254
chr10:90122415-90122434_RNLS_+	RNLS	474	495	973	980	913	525	901	549	1185	588	627	549	635	388	598	464
chr10:90342922-90342941_RNLS_-	RNLS	762	465	1512	833	906	478	883	516	752	610	836	569	929	482	695	428
chr10:90342941-90342960_RNLS_-	RNLS	514	430	410	970	632	301	803	255	843	295	505	308	669	386	427	275
chr10:90353751-90353770_LIPJ_-	LIPJ	300	460	479	605	627	548	619	288	504	508	481	485	691	378	466	471
chr10:90354455-90354474_LIPJ_-	LIPJ	476	333	500	854	665	460	382	180	457	351	377	371	951	541	571	392
chr10:90354472-90354491_LIPJ_+	LIPJ	1014	734	1523	630	849	654	725	360	959	604	544	522	1013	575	604	535
chr10:90366467-90366486_LIPJ_+	LIPJ	362	488	780	444	1090	646	435	322	500	716	426	594	678	293	511	282
chr10:90429670-90429689_LIPF_+	LIPF	626	636	981	1088	1471	967	1319	692	1569	676	802	704	1175	695	694	598
chr10:90431716-90431735_LIPF_-	LIPF	730	363	700	357	616	600	363	353	835	443	399	452	726	599	288	472
chr10:90433418-90433437_LIPF_-	LIPF	338	287	559	397	795	192	605	93	616	187	454	275	352	250	259	270
chr10:90435393-90435412_LIPF_+	LIPF	471	522	951	822	880	448	751	387	663	596	359	431	512	515	302	493
chr10:90486660-90486679_LIPK_-	LIPK	1200	1142	2470	2247	1954	937	1524	702	1651	551	1144	812	1552	1337	979	1020
chr10:90491998-90492017_LIPK_+	LIPK	948	1087	1412	1158	1778	1197	1238	773	1731	882	992	917	1311	834	673	537
chr10:90497418-90497437_LIPK_-	LIPK	624	800	920	877	888	406	485	204	840	349	536	313	670	476	354	385
chr10:90512444-90512463_LIPK_-	LIPK	467	663	1251	892	527	646	608	514	675	469	615	908	698	504	659	420
chr10:90521239-90521258_LIPN_+	LIPN	727	434	1195	749	923	710	902	384	1099	740	671	587	1026	1092	629	832
chr10:90521974-90521993_LIPN_-	LIPN	533	648	1065	1012	1216	800	1013	521	1296	674	966	818	932	762	712	445
chr10:90524280-90524299_LIPN_+	LIPN	552	415	680	986	981	467	964	455	804	585	768	442	856	624	406	576
chr10:90526036-90526055_LIPN_+	LIPN	314	391	728	659	852	544	947	333	764	444	607	707	741	472	529	409
chr10:90562755-90562774_LIPM_+	LIPM	497	559	1311	820	866	760	384	518	440	1170	409	842	1210	817	702	679
chr10:90574374-90574393_LIPM_+	LIPM	550	598	1015	848	1779	699	1021	426	1652	364	797	465	882	671	419	585
chr10:90577597-90577616_LIPM_+	LIPM	597	640	1109	1483	1408	1079	1112	710	1634	908	945	1167	1078	956	711	754
chr10:90580214-90580233_LIPM_+	LIPM	323	185	639	372	786	517	559	379	530	434	478	538	415	206	333	337
chr10:90583059-90583078_ANKRD22_+	ANKRD22	585	413	764	811	1838	511	860	432	1146	498	663	335	631	419	399	364
chr10:90588333-90588352_ANKRD22_+	ANKRD22	203	347	312	454	284	314	248	201	372	466	133	335	412	292	247	316
chr10:90591736-90591755_ANKRD22_-	ANKRD22	610	408	761	676	1007	303	672	185	945	395	615	181	872	552	573	443
chr10:90611346-90611365_ANKRD22_-	ANKRD22	526	463	891	530	779	249	626	257	704	257	427	331	1120	777	734	752
chr10:90672990-90673009_STAMBPL1_+	STAMBPL1	1067	532	1310	1033	1968	737	1107	650	1813	591	719	688	923	527	665	533
chr10:90673191-90673210_STAMBPL1_-	STAMBPL1	353	284	668	706	551	214	420	113	482	287	287	180	538	481	370	327
chr10:90674374-90674393_STAMBPL1_+	STAMBPL1	249	368	369	405	1042	575	744	402	1208	747	733	686	520	401	296	285
chr10:90681122-90681141_STAMBPL1_-	STAMBPL1	676	654	1346	1121	1548	1101	841	517	1424	983	1075	980	1481	823	741	564
chr10:90697900-90697919_ACTA2_-	ACTA2	138	261	431	134	1160	205	756	250	915	196	522	206	251	225	241	307
chr10:90699298-90699317_ACTA2_+	ACTA2	93	161	211	268	712	298	172	180	329	195	173	177	269	60	226	52
chr10:90701578-90701597_ACTA2_-	ACTA2	722	641	918	1165	1867	759	939	648	2137	735	1063	919	1172	1069	852	786
chr10:90708660-90708679_ACTA2_-	ACTA2	504	413	808	522	676	412	407	442	485	414	409	362	630	416	391	250
chr10:90750654-90750673_FAS_-	FAS	558	634	682	688	609	229	411	261	743	339	331	431	592	470	634	525
chr10:90762833-90762852_FAS_+	FAS	214	413	335	536	160	434	155	436	196	644	193	444	756	380	390	331
chr10:90768652-90768671_FAS_+	FAS	232	386	628	624	631	369	333	189	554	310	268	486	463	524	445	366
chr10:90771808-90771827_FAS_-	FAS	333	447	810	692	809	530	753	431	730	663	685	430	596	326	444	283
chr10:90966220-90966239_CH25H_+	CH25H	219	333	317	667	708	247	439	235	670	369	586	403	800	248	357	364
chr10:90966396-90966415_CH25H_+	CH25H	618	550	767	910	1032	726	654	408	708	875	497	734	652	595	463	470
chr10:90966578-90966597_CH25H_-	CH25H	619	435	991	452	528	316	476	333	562	277	377	461	618	375	369	360
chr10:90966933-90966952_CH25H_+	CH25H	357	256	360	281	996	396	654	189	833	225	530	309	606	649	324	378
chr10:909811-909830_LARP4B_-	LARP4B	552	637	1048	1558	1799	655	1279	545	1989	749	1423	706	804	766	595	831
chr10:90982305-90982324_LIPA_-	LIPA	337	436	406	698	484	344	461	192	349	310	324	423	415	310	338	259
chr10:90983507-90983526_LIPA_+	LIPA	415	444	374	595	882	585	794	251	753	520	523	611	687	679	479	525
chr10:90984888-90984907_LIPA_+	LIPA	316	554	925	806	601	284	757	319	918	356	444	318	376	381	270	525
chr10:910047-910066_LARP4B_+	LARP4B	811	572	1158	924	901	1104	661	1027	984	1338	631	1334	1303	745	713	705
chr10:91005455-91005474_LIPA_-	LIPA	1276	1007	1214	1359	2964	2123	1824	1523	2087	1873	1520	1511	2992	1830	1918	1524
chr10:91065770-91065789_IFIT2_+	IFIT2	1105	1368	1927	1666	1689	863	1436	674	1630	963	1000	855	1796	1121	1071	931
chr10:91066318-91066337_IFIT2_-	IFIT2	586	470	983	819	653	334	379	354	513	369	384	403	607	292	388	316
chr10:91066355-91066374_IFIT2_-	IFIT2	563	661	909	1006	1159	584	713	271	804	369	391	308	943	1004	478	675
chr10:91066652-91066671_IFIT2_+	IFIT2	364	339	666	445	480	186	274	413	281	317	231	314	449	337	261	299
chr10:91098839-91098858_IFIT3_+	IFIT3	240	611	351	441	575	566	410	271	525	412	344	343	348	208	200	123
chr10:91099214-91099233_IFIT3_+	IFIT3	277	112	729	182	493	290	345	258	654	226	425	201	285	278	238	407
chr10:91099808-91099827_IFIT3_+	IFIT3	654	851	1416	1198	1081	435	915	366	831	553	802	466	1185	683	435	454
chr10:91099828-91099847_IFIT3_-	IFIT3	336	295	734	758	182	382	232	426	295	529	244	416	503	383	317	351
chr10:91143639-91143658_IFIT1B_+	IFIT1B	253	532	386	719	643	685	473	480	503	690	246	609	527	286	362	324
chr10:91144129-91144148_IFIT1B_+	IFIT1B	407	407	669	708	892	619	804	394	755	522	668	496	454	377	268	296
chr10:91144396-91144415_IFIT1B_-	IFIT1B	543	697	1236	573	956	1014	643	743	546	667	659	755	956	932	659	506
chr10:91144399-91144418_IFIT1B_-	IFIT1B	837	805	1933	1620	669	641	658	448	818	802	433	612	1205	699	536	578
chr10:91152471-91152490_IFIT1_-	IFIT1	231	264	566	327	712	247	274	196	678	358	533	478	1149	547	606	328
chr10:91162565-91162584_IFIT1_-	IFIT1	942	874	1331	1194	1708	769	1540	683	1565	758	1096	628	1047	829	678	681
chr10:91162649-91162668_IFIT1_-	IFIT1	1246	1531	2123	1830	2853	1695	2250	1012	2826	1313	1901	1475	2239	2114	1229	1395
chr10:91163423-91163442_IFIT1_-	IFIT1	737	722	1011	1961	983	1094	867	966	930	1387	835	919	1452	798	994	602
chr10:91177566-91177585_IFIT5_-	IFIT5	777	852	2129	962	1464	816	950	970	1530	791	752	826	1360	679	750	566
chr10:91177712-91177731_IFIT5_-	IFIT5	563	490	1083	844	793	384	532	420	840	490	529	249	757	446	457	273
chr10:91178009-91178028_IFIT5_+	IFIT5	485	340	1104	608	1062	664	600	494	855	663	700	622	375	413	261	465
chr10:91178279-91178298_IFIT5_-	IFIT5	465	404	711	479	1228	611	793	682	1225	694	779	447	927	660	520	564
chr10:91198473-91198492_SLC16A12_+	SLC16A12	277	252	265	433	338	116	134	74	128	75	315	107	216	114	186	124
chr10:91200984-91201003_SLC16A12_+	SLC16A12	659	761	915	1102	1042	883	924	475	1683	818	750	762	1333	745	799	498
chr10:91203573-91203592_SLC16A12_-	SLC16A12	353	266	432	433	364	330	200	338	408	328	308	374	316	168	262	130
chr10:91222310-91222329_SLC16A12_+	SLC16A12	792	877	1431	1158	1323	698	1053	606	1148	851	1264	553	1336	925	833	711
chr10:91348459-91348478_PANK1_-	PANK1	283	188	283	466	403	201	338	92	482	183	301	200	135	219	108	147
chr10:91353034-91353053_PANK1_-	PANK1	720	764	1231	871	1238	285	645	236	918	375	644	409	1019	429	625	383
chr10:91353618-91353637_PANK1_-	PANK1	753	1115	1133	1104	1494	1068	1025	673	981	1015	1009	1100	949	640	762	707
chr10:91371542-91371561_PANK1_-	PANK1	618	382	816	758	744	305	446	235	1040	250	453	362	1136	676	524	561
chr10:91465101-91465120_KIF20B_+	KIF20B	1014	1198	3190	2442	1337	986	1147	1017	1356	906	610	902	1908	1224	966	1084
chr10:91469689-91469708_KIF20B_+	KIF20B	379	587	844	1651	1015	787	772	588	955	570	373	285	786	538	370	375
chr10:91479433-91479452_KIF20B_+	KIF20B	323	200	792	864	691	355	506	228	760	376	488	262	506	316	233	324
chr10:91492792-91492811_KIF20B_+	KIF20B	257	252	815	420	662	256	305	204	580	283	276	84	728	241	400	146
chr10:92508904-92508923_HTR7_-	HTR7	1389	824	1606	1377	945	1037	525	824	658	998	638	959	721	469	411	588
chr10:92509155-92509174_HTR7_-	HTR7	189	306	487	338	836	197	407	177	805	446	442	251	479	360	321	236
chr10:92617125-92617144_HTR7_-	HTR7	188	358	388	680	495	223	379	285	484	291	267	383	397	152	240	61
chr10:92617219-92617238_HTR7_+	HTR7	324	398	768	850	534	239	455	407	883	406	321	345	489	236	325	221
chr10:92631728-92631747_RPP30_+	RPP30	413	411	699	431	922	434	563	546	824	597	549	344	603	529	373	290
chr10:92654578-92654597_RPP30_+	RPP30	29	46	88	213	55	9	43	14	56	0	125	5	96	49	31	49
chr10:92655645-92655664_RPP30_+	RPP30	3	0	6	14	0	20	2	14	9	30	0	0	0	10	0	20
chr10:92656091-92656110_RPP30_+	RPP30	11	16	19	27	0	0	12	0	0	8	13	6	29	36	15	34
chr10:92672718-92672737_ANKRD1_-	ANKRD1	152	185	275	440	680	337	511	299	1038	407	280	348	495	339	189	186
chr10:92678720-92678739_ANKRD1_-	ANKRD1	654	871	1139	1249	1204	981	961	616	921	955	730	645	857	860	613	649
chr10:92680042-92680061_ANKRD1_+	ANKRD1	304	342	415	598	491	283	350	269	313	279	390	377	570	304	338	401
chr10:92680083-92680102_ANKRD1_-	ANKRD1	433	356	806	715	823	438	506	519	666	405	416	366	901	1046	654	651
chr10:92982621-92982640_PCGF5_+	PCGF5	436	446	968	672	1128	587	640	293	588	487	419	540	571	512	433	294
chr10:92982703-92982722_PCGF5_+	PCGF5	654	709	1037	836	1227	242	741	320	888	263	758	208	802	665	560	577
chr10:93000271-93000290_PCGF5_+	PCGF5	406	452	868	626	841	774	446	345	900	568	606	516	603	465	280	340
chr10:93024185-93024204_PCGF5_+	PCGF5	530	440	641	1051	856	597	836	572	835	688	546	591	989	628	613	537
chr10:930402-930421_LARP4B_+	LARP4B	480	428	933	1340	539	686	484	547	543	706	545	701	880	536	498	569
chr10:931603-931622_LARP4B_-	LARP4B	742	575	1331	1016	989	505	871	327	1034	426	705	514	701	880	394	645
chr10:93170294-93170313_HECTD2_+	HECTD2	912	739	1427	982	1199	789	997	608	968	600	858	832	1123	676	799	763
chr10:93185057-93185076_HECTD2_-	HECTD2	749	804	1338	1731	807	941	548	711	651	932	572	1015	1219	1121	754	818
chr10:93220195-93220214_HECTD2_-	HECTD2	421	702	1485	807	1095	726	1070	441	1170	436	622	598	1237	768	606	466
chr10:93221862-93221881_HECTD2_-	HECTD2	638	921	1701	1060	1714	678	1081	497	1603	825	881	888	1722	848	945	814
chr10:93389736-93389755_PPP1R3C_+	PPP1R3C	471	415	836	652	428	692	257	513	551	641	372	704	288	301	390	262
chr10:93390294-93390313_PPP1R3C_+	PPP1R3C	962	883	1197	1721	1021	879	908	659	1101	914	612	694	1095	699	602	579
chr10:93390513-93390532_PPP1R3C_+	PPP1R3C	365	289	391	371	477	389	219	109	290	245	163	133	278	214	174	181
chr10:93390574-93390593_PPP1R3C_-	PPP1R3C	621	639	1236	1410	1645	690	1226	502	1336	711	893	672	752	523	329	481
chr10:93558591-93558610_TNKS2_+	TNKS2	278	307	436	483	543	354	403	333	717	432	441	537	236	249	220	236
chr10:93590917-93590936_TNKS2_+	TNKS2	410	446	786	636	1135	227	996	200	1093	278	759	307	479	738	416	607
chr10:93593760-93593779_TNKS2_+	TNKS2	805	840	1275	856	1392	585	767	368	951	595	731	650	1626	877	944	757
chr10:93600395-93600414_TNKS2_+	TNKS2	945	798	1363	743	888	783	792	557	405	814	505	986	819	513	560	447
chr10:93668237-93668256_FGFBP3_-	FGFBP3	79	170	228	193	109	157	115	255	133	111	20	240	25	54	34	58
chr10:93668305-93668324_FGFBP3_-	FGFBP3	985	606	806	960	1384	443	1141	400	1188	477	726	408	991	498	481	459
chr10:93668364-93668383_FGFBP3_-	FGFBP3	277	281	591	422	1001	171	990	154	811	164	591	238	426	396	392	374
chr10:93668448-93668467_FGFBP3_-	FGFBP3	323	367	518	657	218	553	179	406	281	409	190	635	646	353	538	279
chr10:93683835-93683854_BTAF1_-	BTAF1	324	282	306	154	479	105	528	159	478	240	311	372	230	156	150	146
chr10:93711160-93711179_BTAF1_+	BTAF1	711	873	643	795	1017	688	574	358	788	541	562	281	685	515	305	384
chr10:93717043-93717062_BTAF1_-	BTAF1	652	650	162	341	767	301	181	194	511	271	123	185	422	305	171	218
chr10:93719849-93719868_BTAF1_+	BTAF1	596	469	144	203	578	172	317	133	369	174	251	108	316	194	193	141
chr10:93851575-93851594_CPEB3_+	CPEB3	291	266	498	380	125	125	160	113	81	193	139	142	284	222	181	176
chr10:93863-93882_TUBB8_-	TUBB8	572	677	898	665	2019	494	1342	467	1436	705	1101	704	868	664	470	488
chr10:93904801-93904820_CPEB3_+	CPEB3	776	605	987	1320	974	709	759	472	990	650	793	842	1013	712	545	739
chr10:93952284-93952303_CPEB3_-	CPEB3	361	234	649	352	460	340	480	273	439	234	341	247	576	478	433	268
chr10:93999733-93999752_CPEB3_-	CPEB3	584	691	1188	1149	469	717	270	752	321	949	371	920	832	798	490	476
chr10:94109103-94109122_MARCH5_+	05-Mar	810	669	1049	779	1229	719	889	538	1077	609	630	617	990	825	705	625
chr10:94109197-94109216_MARCH5_+	05-Mar	760	440	639	649	1614	486	754	305	1025	376	668	369	1026	630	528	442
chr10:94109198-94109217_MARCH5_+	05-Mar	969	1178	655	638	1554	999	1061	442	1792	811	720	521	820	749	518	580
chr10:94110898-94110917_MARCH5_+	05-Mar	954	980	936	567	1454	564	824	429	1155	762	593	641	1689	714	825	731
chr10:94267882-94267901_IDE_-	IDE	721	647	1260	1115	1310	699	915	557	885	751	702	516	1075	781	726	777
chr10:94269893-94269912_IDE_-	IDE	278	301	393	384	587	474	531	392	659	467	449	544	448	303	195	244
chr10:94297211-94297230_IDE_-	IDE	96	191	144	178	989	109	595	58	590	175	500	219	326	252	212	285
chr10:94333676-94333695_IDE_+	IDE	781	674	1086	1062	1426	607	1249	635	1656	530	763	696	926	670	620	679
chr10:94366089-94366108_KIF11_+	KIF11	100	20	81	188	199	139	75	86	202	85	174	75	53	61	79	73
chr10:94366973-94366992_KIF11_+	KIF11	143	39	74	19	71	4	33	0	61	0	88	4	121	50	83	37
chr10:94368783-94368802_KIF11_-	KIF11	10	22	2	13	5	15	10	0	4	1	8	16	14	1	11	4
chr10:94373213-94373232_KIF11_+	KIF11	0	18	0	6	0	0	0	0	0	0	0	0	0	1	0	0
chr10:94449843-94449862_HHEX_+	HHEX	800	718	1350	1189	1370	809	1233	659	1247	955	874	1065	1770	934	901	759
chr10:94449961-94449980_HHEX_-	HHEX	619	579	1288	1118	970	713	495	495	462	687	513	635	544	460	354	342
chr10:94452119-94452138_HHEX_+	HHEX	680	739	887	607	1104	600	915	591	951	577	730	617	718	494	510	556
chr10:94452475-94452494_HHEX_+	HHEX	878	830	1296	952	983	764	602	606	916	769	565	547	800	455	526	515
chr10:94654555-94654574_EXOC6_+	EXOC6	634	421	874	948	1381	706	929	738	1135	904	893	712	664	793	496	511
chr10:94654773-94654792_EXOC6_-	EXOC6	627	533	1182	566	1060	435	598	372	1158	366	679	431	809	556	532	447
chr10:94669217-94669236_EXOC6_+	EXOC6	569	456	1088	701	2042	468	1341	393	1692	472	1002	477	927	791	454	782
chr10:94679773-94679792_EXOC6_-	EXOC6	172	464	286	264	251	354	138	265	288	343	116	312	337	392	267	305
chr10:94821080-94821099_CYP26C1_-	CYP26C1	397	358	475	605	1606	316	1089	181	1466	295	647	360	424	351	262	357
chr10:94821876-94821895_CYP26C1_-	CYP26C1	364	486	551	425	835	605	702	447	851	397	645	539	623	418	621	387
chr10:94822616-94822635_CYP26C1_-	CYP26C1	186	288	240	386	357	87	266	135	331	111	215	155	235	171	104	156
chr10:94824232-94824251_CYP26C1_-	CYP26C1	874	661	1164	2053	1197	455	622	341	1024	582	912	364	1195	690	803	519
chr10:94833827-94833846_CYP26A1_-	CYP26A1	228	384	467	513	265	374	137	217	144	298	137	254	306	194	138	114
chr10:94834208-94834227_CYP26A1_-	CYP26A1	651	937	1172	785	965	652	827	490	521	799	717	645	1006	432	644	455
chr10:94834541-94834560_CYP26A1_+	CYP26A1	379	554	840	543	973	240	793	193	705	181	517	248	889	545	458	380
chr10:94835022-94835041_CYP26A1_+	CYP26A1	163	397	143	633	389	193	318	265	527	258	310	184	454	250	288	339
chr10:95161972-95161991_MYOF_+	MYOF	777	907	1452	1787	2512	921	1862	625	3159	900	1472	824	1175	986	739	735
chr10:95169363-95169382_MYOF_-	MYOF	789	759	1351	1466	1050	456	570	606	1040	628	720	627	1123	762	599	689
chr10:95185889-95185908_MYOF_+	MYOF	1094	902	1534	1436	2365	1086	1693	984	2374	1265	1601	984	1991	1285	1226	924
chr10:95191195-95191214_MYOF_+	MYOF	350	390	996	680	676	763	606	472	850	654	587	613	796	352	613	450
chr10:95259910-95259929_CEP55_+	CEP55	319	496	624	647	1184	435	822	360	1290	580	757	615	659	613	412	517
chr10:95259926-95259945_CEP55_+	CEP55	260	441	413	414	394	270	520	179	227	240	424	133	344	134	286	231
chr10:95262941-95262960_CEP55_+	CEP55	706	757	1330	570	708	755	866	460	873	694	461	646	1120	555	533	433
chr10:95287864-95287883_CEP55_-	CEP55	492	546	739	505	869	322	522	519	858	477	555	465	466	507	230	526
chr10:95326642-95326661_FFAR4_+	FFAR4	188	193	212	441	396	191	589	84	359	175	382	245	280	177	163	189
chr10:95326869-95326888_FFAR4_-	FFAR4	702	1174	1014	1008	948	1008	656	719	819	856	489	894	1354	745	829	677
chr10:95347050-95347069_FFAR4_-	FFAR4	667	383	1226	887	1348	698	708	446	615	883	554	776	748	599	547	497
chr10:95347084-95347103_FFAR4_-	FFAR4	694	457	1026	934	1480	702	1094	621	1234	638	798	628	1449	1166	686	630
chr10:95353582-95353601_RBP4_-	RBP4	623	792	1098	1129	1424	649	1045	474	1144	726	697	476	1124	1009	640	601
chr10:95353728-95353747_RBP4_+	RBP4	419	486	1018	235	220	300	308	189	379	255	208	297	406	362	402	220
chr10:95360432-95360451_RBP4_+	RBP4	884	818	1373	1059	1106	827	599	660	942	760	604	902	914	1014	741	843
chr10:95360491-95360510_RBP4_-	RBP4	486	571	873	1291	866	495	566	331	624	620	560	568	542	538	429	449
chr10:95372484-95372503_PDE6C_-	PDE6C	590	411	1061	785	942	696	502	435	590	797	447	707	1231	530	618	461
chr10:95381802-95381821_PDE6C_+	PDE6C	682	624	1036	1449	630	686	820	343	971	497	564	437	1020	495	648	389
chr10:95385380-95385399_PDE6C_+	PDE6C	314	391	428	631	936	106	615	114	563	260	785	211	198	269	256	203
chr10:95394643-95394662_PDE6C_+	PDE6C	480	349	944	390	183	192	365	147	210	183	152	326	471	588	195	384
chr10:95430594-95430613_FRA10AC1_-	FRA10AC1	990	500	1067	1379	1557	372	902	350	1233	440	1098	288	1139	690	718	516
chr10:95452416-95452435_FRA10AC1_-	FRA10AC1	278	255	483	147	301	211	138	119	286	148	217	155	644	487	401	446
chr10:95452425-95452444_FRA10AC1_-	FRA10AC1	76	100	86	134	311	152	177	210	241	95	123	183	322	262	138	161
chr10:95459850-95459869_FRA10AC1_-	FRA10AC1	729	1088	1272	1474	3257	1286	2244	886	3012	1215	1627	955	2045	1582	1814	1551
chr10:95518031-95518050_LGI1_-	LGI1	625	759	988	763	859	465	601	350	653	507	451	421	605	721	388	572
chr10:95518575-95518594_LGI1_-	LGI1	0	0	0	0	0	0	0	0	0	0	0	0	0	0	0	0
chr10:95552579-95552598_LGI1_+	LGI1	507	317	729	747	803	773	442	420	377	629	322	616	642	492	539	448
chr10:95557303-95557322_LGI1_-	LGI1	349	154	544	371	56	194	176	165	202	235	189	401	592	349	289	206
chr10:95653916-95653935_SLC35G1_-	SLC35G1	131	208	216	194	560	210	223	144	422	218	323	253	291	309	160	285
chr10:95653942-95653961_SLC35G1_-	SLC35G1	247	251	261	259	367	232	176	151	373	149	225	214	192	133	225	183
chr10:95658348-95658367_SLC35G1_-	SLC35G1	439	879	826	1136	1164	495	767	487	951	617	805	467	1084	553	688	445
chr10:95660616-95660635_SLC35G1_-	SLC35G1	395	219	624	604	1307	732	598	563	741	491	541	407	304	240	252	231
chr10:95791446-95791465_PLCE1_+	PLCE1	816	698	1739	1565	1047	613	956	513	750	605	555	504	1388	1045	1042	705
chr10:95892079-95892098_PLCE1_+	PLCE1	745	915	2004	1853	1035	535	935	459	670	698	496	657	635	741	504	526
chr10:95930977-95930996_PLCE1_-	PLCE1	861	700	2074	2159	551	435	693	285	520	437	464	367	585	660	391	503
chr10:95987078-95987097_PLCE1_+	PLCE1	411	561	1077	1472	586	276	794	283	645	286	525	486	466	365	379	351
chr10:96112763-96112782_NOC3L_-	NOC3L	236	95	504	340	464	177	335	136	319	270	321	125	440	237	189	237
chr10:96114755-96114774_NOC3L_-	NOC3L	117	254	326	379	271	178	397	178	345	102	299	223	305	139	165	71
chr10:96121437-96121456_NOC3L_-	NOC3L	133	119	250	9	296	77	137	122	173	191	158	83	170	31	85	87
chr10:96122589-96122608_NOC3L_-	NOC3L	51	53	31	82	33	0	0	5	19	20	13	0	25	85	22	63
chr10:96163056-96163075_TBC1D12_+	TBC1D12	271	274	602	437	622	92	638	131	599	77	394	245	296	181	164	140
chr10:96234513-96234532_TBC1D12_-	TBC1D12	553	835	1018	1546	675	487	452	332	724	411	364	438	1231	889	788	736
chr10:96253170-96253189_TBC1D12_+	TBC1D12	468	779	1008	975	1544	1181	1133	1012	1023	1186	1034	1157	1224	1153	803	751
chr10:96260035-96260054_TBC1D12_-	TBC1D12	297	232	673	509	586	205	382	198	388	196	431	254	549	368	341	310
chr10:96305666-96305685_HELLS_+	HELLS	875	768	1334	1353	1138	466	996	342	1017	466	573	454	819	780	531	594
chr10:96306132-96306151_HELLS_+	HELLS	263	339	492	233	585	286	422	325	435	427	236	235	481	343	359	236
chr10:96322463-96322482_HELLS_+	HELLS	276	234	351	258	400	261	350	149	372	224	368	200	156	221	110	157
chr10:96333892-96333911_HELLS_+	HELLS	313	334	387	482	571	257	179	217	274	234	121	123	322	207	120	162
chr10:96443649-96443668_CYP2C18_+	CYP2C18	453	376	729	574	908	194	601	129	647	81	482	92	536	379	257	289
chr10:96454807-96454826_CYP2C18_-	CYP2C18	542	419	1174	729	1516	730	951	755	1104	728	703	715	768	367	627	439
chr10:96466559-96466578_CYP2C18_+	CYP2C18	479	382	858	652	1084	196	712	148	1066	163	521	288	749	485	399	330
chr10:96495143-96495162_CYP2C18_-	CYP2C18	458	384	494	797	497	292	392	187	465	333	249	319	794	566	484	499
chr10:96534860-96534879_CYP2C19_+	CYP2C19	376	514	633	847	953	650	404	366	643	421	470	564	715	443	428	444
chr10:96541696-96541715_CYP2C19_+	CYP2C19	1314	1283	1911	2113	2436	1106	1714	983	2297	1186	1593	1386	2278	1539	1437	1274
chr10:96580304-96580323_CYP2C19_+	CYP2C19	358	466	974	707	1378	789	878	640	881	491	763	748	495	340	302	302
chr10:96701602-96701621_CYP2C9_+	CYP2C9	556	628	1154	933	1619	718	994	676	1405	597	941	681	1100	785	625	727
chr10:96701660-96701679_CYP2C9_+	CYP2C9	902	928	1491	934	886	742	933	424	873	472	782	640	1085	760	551	594
chr10:96748745-96748764_CYP2C9_-	CYP2C9	882	1045	784	1055	724	687	819	511	1210	788	660	596	775	569	602	663
chr10:96796894-96796913_CYP2C8_+	CYP2C8	803	752	1450	802	1300	669	957	536	1451	673	683	582	1400	883	728	901
chr10:96796918-96796937_CYP2C8_+	CYP2C8	748	930	1582	1415	1783	902	1100	640	2174	1113	1033	795	1423	839	734	708
chr10:96802674-96802693_CYP2C8_+	CYP2C8	694	521	597	678	1385	468	968	353	1187	481	657	412	924	674	461	497
chr10:96818130-96818149_CYP2C8_-	CYP2C8	150	255	175	290	247	263	223	141	234	129	129	197	349	135	437	126
chr10:96954265-96954284_C10orf129_-	C10orf129	277	268	525	538	340	439	331	214	288	293	277	398	376	293	337	335
chr10:96961770-96961789_C10orf129_-	C10orf129	479	308	531	590	880	292	819	226	976	272	548	216	715	560	616	331
chr10:96971707-96971726_C10orf129_-	C10orf129	287	310	797	603	490	262	287	254	375	289	220	373	480	227	375	207
chr10:96979708-96979727_C10orf129_-	C10orf129	527	502	1404	540	1227	573	604	364	693	456	884	394	741	525	401	539
chr10:96997768-96997787_PDLIM1_-	PDLIM1	453	574	576	899	1153	381	753	359	1533	237	644	409	710	720	444	536
chr10:97007010-97007029_PDLIM1_+	PDLIM1	602	405	753	470	913	304	626	273	570	347	687	240	692	334	539	320
chr10:97007085-97007104_PDLIM1_+	PDLIM1	1092	1186	1369	1754	1598	543	1360	390	1643	503	888	468	1624	1161	1036	1000
chr10:97023645-97023664_PDLIM1_-	PDLIM1	672	590	716	800	1354	727	905	386	1135	737	784	546	985	704	671	623
chr10:97170449-97170468_SORBS1_+	SORBS1	322	424	657	927	1056	711	619	639	553	571	597	759	839	443	458	422
chr10:97174277-97174296_SORBS1_+	SORBS1	397	203	359	328	418	368	339	332	384	306	207	391	278	215	313	201
chr10:97181778-97181797_SORBS1_+	SORBS1	764	731	853	1036	1550	340	1373	337	1459	454	821	417	921	899	595	712
chr10:97194380-97194399_SORBS1_+	SORBS1	837	1135	1971	1573	2249	1343	1794	977	2147	1243	1570	1272	1409	1161	890	994
chr10:97393365-97393384_ALDH18A1_-	ALDH18A1	501	766	530	1050	619	487	532	261	437	476	370	324	516	368	405	363
chr10:97397069-97397088_ALDH18A1_-	ALDH18A1	656	617	1264	927	1087	738	739	698	925	792	478	656	892	424	467	343
chr10:97402811-97402830_ALDH18A1_-	ALDH18A1	313	261	438	387	178	182	109	162	230	93	85	106	151	140	220	193
chr10:97413058-97413077_ALDH18A1_+	ALDH18A1	529	680	1020	1277	1693	834	1370	589	1447	933	952	744	982	740	709	598
chr10:97442933-97442952_TCTN3_-	TCTN3	623	550	890	1022	1689	751	1506	601	1730	706	875	831	838	665	589	621
chr10:97447006-97447025_TCTN3_-	TCTN3	329	322	462	639	706	405	815	309	756	553	571	507	502	241	329	309
chr10:97453175-97453194_TCTN3_+	TCTN3	620	728	1010	842	594	425	613	389	671	471	532	527	545	405	480	377
chr10:97453587-97453606_TCTN3_+	TCTN3	644	709	981	750	1127	352	727	346	976	539	698	295	608	575	278	599
chr10:97599513-97599532_ENTPD1_+	ENTPD1	520	689	1027	1046	883	562	873	308	1263	490	684	511	1405	901	656	859
chr10:97602202-97602221_ENTPD1_+	ENTPD1	796	1044	1750	1148	1609	718	1103	784	995	871	1022	952	1667	1027	1059	953
chr10:97605323-97605342_ENTPD1_+	ENTPD1	531	482	882	642	662	1025	388	629	364	724	395	672	991	663	481	477
chr10:97620331-97620350_ENTPD1_-	ENTPD1	1307	1185	2559	2950	2864	1535	1964	1227	2273	1314	1463	1498	2094	1263	1096	1103
chr10:97684580-97684599_C10orf131_+	C10orf131	1657	1199	2194	2129	1615	1175	921	976	1749	1313	1112	1057	2168	1327	1031	1173
chr10:97687050-97687069_C10orf131_+	C10orf131	328	646	981	1165	1179	294	668	318	1233	413	935	284	518	609	357	469
chr10:97687068-97687087_C10orf131_+	C10orf131	663	518	1118	746	1420	607	1156	522	1284	862	1045	662	887	651	497	626
chr10:97697925-97697944_C10orf131_+	C10orf131	707	698	1189	840	982	201	903	330	1090	402	721	390	1055	684	770	461
chr10:97772439-97772458_CC2D2B_-	CC2D2B	793	406	1155	750	593	512	377	499	683	455	494	499	1029	550	527	504
chr10:97787007-97787026_CC2D2B_+	CC2D2B	240	27	398	86	415	454	218	265	378	220	131	275	271	121	73	48
chr10:97791576-97791595_CC2D2B_-	CC2D2B	378	477	575	618	1532	1100	1409	819	1754	1107	1491	1219	1455	939	988	827
chr10:97791670-97791689_CC2D2B_-	CC2D2B	1292	825	1932	1472	1372	644	816	721	1435	744	636	698	1629	930	974	852
chr10:97804191-97804210_CCNJ_-	CCNJ	1104	855	1342	1292	1505	472	949	458	1374	653	674	436	1193	496	645	487
chr10:97810049-97810068_CCNJ_-	CCNJ	1003	1517	1762	2399	1988	1475	1620	1142	2290	1771	1494	1316	1747	1445	947	1015
chr10:97816655-97816674_CCNJ_+	CCNJ	225	184	762	230	617	439	391	273	540	423	311	443	487	270	234	258
chr10:97817739-97817758_CCNJ_-	CCNJ	939	1153	1402	1633	1335	979	905	547	1765	762	725	774	1189	875	660	816
chr10:97969582-97969601_BLNK_+	BLNK	758	570	939	1068	1763	530	1328	781	1365	630	998	729	1310	1040	988	787
chr10:97983729-97983748_BLNK_-	BLNK	999	901	1532	1194	1766	634	1235	609	1790	891	1235	754	1609	939	1164	847
chr10:97987262-97987281_BLNK_-	BLNK	704	813	963	1062	1167	662	760	505	722	536	625	585	657	567	517	366
chr10:98031105-98031124_BLNK_+	BLNK	986	612	1465	1881	1838	682	1392	565	1377	597	1278	600	1576	948	981	807
chr10:98064303-98064322_DNTT_-	DNTT	568	509	785	1011	1166	503	858	291	1091	538	665	454	750	429	484	421
chr10:98079058-98079077_DNTT_-	DNTT	450	686	902	1257	1203	466	1045	498	1074	561	613	676	789	549	406	599
chr10:98080498-98080517_DNTT_+	DNTT	566	511	735	819	843	345	742	278	827	582	550	485	799	630	607	571
chr10:98088518-98088537_DNTT_+	DNTT	452	575	975	689	841	826	686	838	692	749	436	936	661	616	525	569
chr10:98105838-98105857_OPALIN_-	OPALIN	159	153	96	263	871	623	861	81	592	483	515	230	163	244	145	204
chr10:98109449-98109468_OPALIN_+	OPALIN	475	635	1138	1194	912	495	626	518	822	548	374	619	588	503	409	508
chr10:98109505-98109524_OPALIN_+	OPALIN	320	482	565	811	1027	209	467	219	549	229	322	195	1040	657	570	509
chr10:98109506-98109525_OPALIN_+	OPALIN	973	965	1295	1307	2214	1033	1447	755	1889	1106	1286	870	2234	1468	1356	1454
chr10:98172995-98173014_TLL2_+	TLL2	359	564	663	515	897	488	483	253	802	395	405	402	601	507	454	367
chr10:98192629-98192648_TLL2_+	TLL2	415	593	781	760	663	408	535	326	635	449	412	474	549	423	476	392
chr10:98240130-98240149_TLL2_-	TLL2	909	923	1771	1093	954	809	827	494	849	847	735	704	1063	706	653	534
chr10:98273326-98273345_TLL2_+	TLL2	187	133	335	82	222	200	208	135	94	248	119	232	206	110	216	121
chr10:98290333-98290352_TM9SF3_+	TM9SF3	336	315	275	412	767	698	915	396	876	965	546	583	440	359	195	319
chr10:98311064-98311083_TM9SF3_+	TM9SF3	692	812	536	507	875	594	799	567	1255	704	351	536	792	782	470	511
chr10:98336433-98336452_TM9SF3_-	TM9SF3	531	508	632	331	592	411	614	322	649	279	375	253	553	625	367	508
chr10:98346564-98346583_TM9SF3_+	TM9SF3	892	970	936	704	1466	1150	1187	881	1121	779	652	913	1445	781	811	573
chr10:98411058-98411077_PIK3AP1_-	PIK3AP1	472	593	1139	1011	931	709	499	673	759	530	612	864	1247	1041	623	631
chr10:98412474-98412493_PIK3AP1_+	PIK3AP1	609	548	919	738	1067	717	932	591	887	501	695	652	706	417	443	416
chr10:98416592-98416611_PIK3AP1_+	PIK3AP1	713	650	1293	1175	1893	570	1382	334	1601	616	894	757	1424	568	754	471
chr10:98469540-98469559_PIK3AP1_+	PIK3AP1	980	1108	1452	1083	1627	841	1342	708	1850	653	1196	1065	1314	1145	802	767
chr10:98708925-98708944_LCOR_+	LCOR	982	1318	1242	937	1890	1147	1520	765	1289	1035	997	1111	1322	784	812	541
chr10:98708945-98708964_LCOR_-	LCOR	479	577	754	910	1208	506	870	468	1230	453	521	424	552	260	246	318
chr10:98715436-98715455_LCOR_+	LCOR	960	761	844	897	2356	874	1557	710	1537	825	754	864	1211	853	708	806
chr10:98715577-98715596_LCOR_+	LCOR	449	334	385	471	700	614	557	464	563	504	404	511	872	528	361	412
chr10:98741495-98741514_C10orf12_-	C10orf12	561	800	953	1229	1153	533	660	283	771	500	432	541	784	621	455	467
chr10:98741924-98741943_C10orf12_+	C10orf12	1336	468	986	813	932	524	738	534	634	773	760	841	917	762	473	645
chr10:98743469-98743488_C10orf12_+	C10orf12	1010	764	1808	978	1470	894	903	876	839	796	1028	812	1045	953	576	821
chr10:98744851-98744870_C10orf12_+	C10orf12	310	441	685	410	1231	689	1002	320	741	449	505	464	676	748	471	468
chr10:98823279-98823298_SLIT1_+	SLIT1	317	232	529	410	378	340	443	149	301	219	239	303	461	217	280	189
chr10:98823933-98823952_SLIT1_-	SLIT1	680	1042	856	1265	1358	472	827	426	1108	597	802	673	912	863	570	523
chr10:98824576-98824595_SLIT1_-	SLIT1	325	653	502	602	900	384	543	249	542	296	473	320	403	172	199	102
chr10:98945282-98945301_SLIT1_+	SLIT1	1073	1012	1339	1447	2994	1253	2237	1008	2354	1530	1866	1336	1537	1190	1349	1023
chr10:99016113-99016132_ARHGAP19_-	ARHGAP19	466	540	875	700	1535	486	1000	507	1247	765	828	623	1320	576	817	372
chr10:99023200-99023219_ARHGAP19_+	ARHGAP19	930	642	1185	802	1307	626	1266	496	1094	717	832	605	961	683	678	575
chr10:99025673-99025692_ARHGAP19_-	ARHGAP19	577	401	1128	575	1200	514	828	417	1071	266	686	458	447	275	369	271
chr10:99052375-99052394_ARHGAP19_-	ARHGAP19	657	800	825	671	1070	306	729	269	812	369	430	519	456	519	372	301
chr10:99079845-99079864_FRAT1_+	FRAT1	445	534	1118	575	965	428	537	440	754	407	427	478	898	580	589	402
chr10:99079969-99079988_FRAT1_-	FRAT1	466	379	540	426	654	391	359	286	562	413	354	450	248	288	142	186
chr10:99079998-99080017_FRAT1_-	FRAT1	478	529	527	949	991	490	527	511	752	524	800	576	743	404	344	458
chr10:99080006-99080025_FRAT1_+	FRAT1	409	556	630	455	1073	561	617	555	415	633	433	546	518	495	418	434
chr10:99093726-99093745_FRAT2_-	FRAT2	393	488	655	529	801	728	807	471	616	623	560	630	684	352	331	329
chr10:99093831-99093850_FRAT2_-	FRAT2	135	90	177	216	141	136	141	160	245	91	115	135	201	86	164	97
chr10:99093843-99093862_FRAT2_+	FRAT2	320	339	484	654	213	309	266	231	268	580	309	318	540	352	359	348
chr10:99094230-99094249_FRAT2_-	FRAT2	254	342	386	443	596	247	236	323	274	442	189	361	690	191	343	183
chr10:99153499-99153518_RRP12_-	RRP12	146	105	284	94	340	132	137	76	312	38	122	122	312	126	150	98
chr10:99156015-99156034_RRP12_-	RRP12	32	74	111	150	179	22	23	9	104	2	27	33	11	71	68	52
chr10:99160092-99160111_RRP12_+	RRP12	137	142	142	483	499	244	218	219	277	374	147	242	255	163	182	124
chr10:99160938-99160957_RRP12_-	RRP12	25	0	40	0	4	0	0	0	32	0	0	0	16	6	6	5
chr10:99197006-99197025_EXOSC1_+	EXOSC1	324	515	863	1381	750	250	542	252	529	298	352	514	487	431	390	332
chr10:99197482-99197501_EXOSC1_-	EXOSC1	92	88	514	563	58	84	68	65	92	145	95	81	71	47	54	11
chr10:99205547-99205566_EXOSC1_-	EXOSC1	115	92	437	402	194	89	145	137	97	148	105	167	204	44	165	77
chr10:99205581-99205600_EXOSC1_-	EXOSC1	221	175	518	442	355	191	288	201	269	144	244	251	349	274	204	402
chr10:99211425-99211444_ZDHHC16_+	ZDHHC16	456	505	835	830	1927	389	840	273	1308	414	971	344	698	629	377	521
chr10:99212007-99212026_ZDHHC16_+	ZDHHC16	282	209	487	505	435	258	383	252	556	386	336	372	247	223	128	212
chr10:99213321-99213340_ZDHHC16_-	ZDHHC16	629	799	1404	1119	895	403	493	286	514	639	642	410	1213	849	674	458
chr10:99213570-99213589_ZDHHC16_+	ZDHHC16	230	124	581	376	197	312	125	261	174	473	83	336	161	306	106	224
chr10:99236476-99236495_MMS19_+	MMS19	285	111	852	68	102	77	37	92	78	129	57	168	364	189	142	99
chr10:99236688-99236707_MMS19_+	MMS19	312	210	370	581	513	110	557	40	530	100	493	91	486	347	301	458
chr10:99237150-99237169_MMS19_+	MMS19	202	183	162	78	188	201	110	82	163	90	111	100	184	131	148	96
chr10:99243844-99243863_MMS19_+	MMS19	8	53	26	155	22	132	0	56	9	196	2	117	33	13	5	4
chr10:99327834-99327853_UBTD1_+	UBTD1	183	340	478	619	424	249	309	137	311	331	216	282	508	245	296	226
chr10:99327840-99327859_UBTD1_+	UBTD1	394	359	552	505	848	328	901	267	603	287	615	587	347	396	267	308
chr10:99330066-99330085_UBTD1_-	UBTD1	284	311	671	345	275	204	283	247	198	156	178	169	161	159	140	135
chr10:99330121-99330140_UBTD1_+	UBTD1	292	272	662	419	312	254	255	134	375	186	317	290	267	179	301	165
chr10:99337606-99337625_ANKRD2_+	ANKRD2	255	318	398	485	453	197	405	276	344	105	372	131	604	314	334	173
chr10:99341088-99341107_ANKRD2_+	ANKRD2	747	631	1323	851	1251	527	724	361	856	629	477	620	718	771	400	644
chr10:99341124-99341143_ANKRD2_+	ANKRD2	361	413	492	262	706	158	319	86	760	140	303	90	400	302	201	184
chr10:99343389-99343408_ANKRD2_+	ANKRD2	401	380	620	794	587	241	732	167	625	399	426	356	616	455	428	517
chr10:99344613-99344632_HOGA1_+	HOGA1	152	165	245	230	303	259	218	323	206	324	269	260	184	213	256	318
chr10:99349641-99349660_C10orf62_+	C10orf62	469	369	1031	509	611	604	504	322	600	445	352	477	471	485	364	553
chr10:99349849-99349868_C10orf62_+	C10orf62	428	518	728	715	813	279	450	245	543	384	400	262	724	444	407	277
chr10:99349869-99349888_C10orf62_-	C10orf62	568	349	501	582	655	127	486	82	658	112	320	121	606	328	423	287
chr10:99350045-99350064_C10orf62_+	C10orf62	572	673	867	1491	570	663	678	458	759	445	510	810	923	854	636	643
chr10:99358553-99358572_HOGA1_-	HOGA1	594	474	985	721	1456	671	658	449	1237	687	652	655	1088	829	642	602
chr10:99358858-99358877_HOGA1_-	HOGA1	580	546	1264	768	1292	553	854	384	969	638	777	414	630	509	552	564
chr10:99359545-99359564_HOGA1_+	HOGA1	125	92	121	119	412	273	409	106	265	257	403	164	107	123	60	91
chr10:99376109-99376128_MORN4_+	MORN4	147	67	277	65	511	103	339	37	497	76	406	119	273	59	83	65
chr10:99376112-99376131_MORN4_+	MORN4	139	164	329	133	79	68	118	114	132	98	133	191	139	175	101	129
chr10:99376468-99376487_MORN4_-	MORN4	916	597	685	513	1277	703	789	505	935	787	639	629	963	703	530	548
chr10:99376505-99376524_MORN4_+	MORN4	701	591	1113	814	1142	555	784	328	1202	484	741	459	742	622	546	474
chr10:99400796-99400815_PI4K2A_+	PI4K2A	577	391	834	565	951	505	1269	497	976	728	933	569	495	306	439	319
chr10:99410806-99410825_PI4K2A_+	PI4K2A	734	735	1056	1551	1972	1015	1773	795	1600	569	1209	1025	1763	736	978	768
chr10:99416081-99416100_PI4K2A_+	PI4K2A	436	447	764	734	622	221	538	148	603	227	498	303	999	479	570	553
chr10:99416612-99416631_PI4K2A_+	PI4K2A	1003	792	1339	1228	1256	1043	932	575	971	1273	850	955	1235	841	909	717
chr10:99437704-99437723_AVPI1_+	AVPI1	479	494	837	812	1282	488	1033	202	1092	285	808	266	688	524	318	348
chr10:99437707-99437726_AVPI1_+	AVPI1	746	802	802	985	813	363	579	293	731	608	582	346	767	641	523	448
chr10:99439390-99439409_AVPI1_+	AVPI1	878	663	1728	686	960	550	588	505	704	437	574	681	584	311	505	289
chr10:99439476-99439495_AVPI1_-	AVPI1	333	283	327	493	874	156	747	253	611	334	498	210	606	458	335	289
chr10:99473758-99473777_MARVELD1_-	MARVELD1	593	477	1081	673	1117	317	847	218	1015	186	600	280	523	634	498	484
chr10:99473767-99473786_MARVELD1_-	MARVELD1	324	203	398	305	457	321	465	334	522	246	419	251	153	134	180	220
chr10:99473851-99473870_MARVELD1_-	MARVELD1	86	115	108	177	460	319	382	202	349	298	381	297	271	163	158	230
chr10:99473971-99473990_MARVELD1_-	MARVELD1	832	717	1377	1103	1537	778	1248	659	1703	885	1266	941	916	599	615	783
chr10:99498281-99498300_ZFYVE27_-	ZFYVE27	54	88	222	89	70	73	134	39	110	55	61	64	184	40	96	28
chr10:99502864-99502883_ZFYVE27_-	ZFYVE27	158	177	203	385	516	201	384	155	638	169	418	312	327	187	247	177
chr10:99504654-99504673_ZFYVE27_-	ZFYVE27	410	477	926	818	1972	728	1457	548	1394	717	1135	811	673	639	481	501
chr10:99508046-99508065_ZFYVE27_-	ZFYVE27	540	1008	963	1247	1298	414	720	247	910	395	687	584	716	631	536	479
chr10:99527474-99527493_SFRP5_-	SFRP5	120	156	111	300	368	81	307	26	263	56	228	55	242	103	149	83
chr10:99527531-99527550_SFRP5_-	SFRP5	354	606	716	784	554	376	597	226	487	406	302	238	738	568	431	408
chr10:99531421-99531440_SFRP5_+	SFRP5	252	606	428	796	326	741	246	346	356	628	214	436	393	368	174	141
chr10:99531584-99531603_SFRP5_-	SFRP5	439	437	558	593	535	721	343	429	513	596	284	847	534	458	352	295
chr10:99619269-99619288_GOLGA7B_+	GOLGA7B	879	1029	1210	1066	1903	569	1463	651	1561	747	949	607	1472	952	695	649
chr10:99619297-99619316_GOLGA7B_-	GOLGA7B	447	424	591	648	934	777	625	496	946	730	478	574	721	457	536	253
chr10:99623790-99623809_GOLGA7B_-	GOLGA7B	522	657	580	777	840	513	674	307	719	279	474	533	539	317	626	369
chr10:99623796-99623815_GOLGA7B_-	GOLGA7B	398	483	507	488	978	347	654	392	923	447	569	364	539	396	324	422
chr10:99683073-99683092_CRTAC1_-	CRTAC1	535	468	855	721	680	283	443	346	509	269	385	274	335	566	304	442
chr10:99696062-99696081_CRTAC1_-	CRTAC1	610	708	1097	663	1021	680	600	603	905	610	495	674	668	606	676	648
chr10:99771013-99771032_CRTAC1_+	CRTAC1	1001	1106	1793	1435	1178	1239	1048	580	1314	974	966	975	1049	1050	673	695
chr10:99790190-99790209_CRTAC1_+	CRTAC1	276	381	769	685	649	603	456	534	700	703	442	429	457	362	381	290
chr10:99968051-99968070_R3HCC1L_+	R3HCC1L	269	220	820	461	253	167	192	119	338	340	198	283	220	203	152	175
chr10:99991352-99991371_R3HCC1L_-	R3HCC1L	260	234	517	464	381	367	503	224	701	310	193	331	327	122	185	201
chr10:99994228-99994247_R3HCC1L_+	R3HCC1L	440	425	650	512	1167	420	493	384	1150	350	419	563	430	316	351	380
chr10:99995212-99995231_R3HCC1L_-	R3HCC1L	837	974	1618	1490	2477	714	1584	611	3131	835	1244	974	1586	1072	906	1119
chr11:10051395-10051414_SBF2_+	SBF2	511	390	624	865	655	631	452	244	611	450	606	377	972	462	552	397
chr11:10052641-10052660_SBF2_+	SBF2	417	511	945	809	732	268	555	276	425	324	450	336	493	460	375	349
chr11:10064461-10064480_SBF2_+	SBF2	306	219	783	455	799	356	498	328	338	363	769	173	363	317	263	333
chr11:100807007-100807026_ARHGAP42_+	ARHGAP42	488	432	599	668	959	570	597	497	762	693	584	553	625	461	565	310
chr11:100807014-100807033_ARHGAP42_+	ARHGAP42	397	294	595	355	790	343	492	409	857	407	471	267	454	227	358	196
chr11:100807026-100807045_ARHGAP42_-	ARHGAP42	580	382	703	942	571	394	716	354	569	296	545	399	795	551	385	428
chr11:100863040-100863059_TMEM133_+	TMEM133	664	553	998	660	1344	1190	883	1065	863	768	892	1015	602	652	477	594
chr11:100863062-100863081_TMEM133_+	TMEM133	284	304	854	495	793	290	442	208	700	172	545	206	585	235	347	285
chr11:100863269-100863288_TMEM133_-	TMEM133	0	0	4	0	0	0	0	0	0	0	0	0	0	0	0	0
chr11:100863385-100863404_TMEM133_+	TMEM133	982	984	1040	1413	1212	835	701	852	1129	957	825	959	1208	653	875	626
chr11:100912809-100912828_PGR_+	PGR	507	859	1005	936	629	796	502	609	514	447	515	644	802	313	356	305
chr11:100920713-100920732_PGR_+	PGR	1124	904	1515	1795	1255	787	1160	630	1017	949	940	760	1168	1072	728	935
chr11:100996757-100996776_PGR_+	PGR	284	303	298	475	972	325	788	261	702	287	460	403	626	312	419	303
chr11:100998887-100998906_PGR_+	PGR	208	204	224	382	409	54	180	44	368	45	228	64	124	89	143	120
chr11:101359698-101359717_TRPC6_+	TRPC6	765	744	1311	947	660	615	479	395	854	546	533	652	1058	706	455	664
chr11:101362351-101362370_TRPC6_-	TRPC6	987	764	1156	1041	1356	521	726	235	1037	393	676	326	860	848	550	623
chr11:101375499-101375518_TRPC6_-	TRPC6	916	1251	1404	1353	1300	1269	996	1027	1104	1138	1006	1002	1357	1274	737	969
chr11:101454051-101454070_TRPC6_+	TRPC6	602	914	1498	1275	799	506	678	370	748	731	802	589	1212	807	822	646
chr11:1016579-1016598_MUC6_+	MUC6	566	416	1382	735	665	718	225	545	744	861	400	594	339	300	183	217
chr11:1017508-1017527_MUC6_+	MUC6	883	364	661	865	744	1094	514	624	449	855	397	844	1161	803	505	737
chr11:101762163-101762182_ANGPTL5_+	ANGPTL5	154	361	476	598	1325	312	953	267	1482	205	665	195	582	496	436	436
chr11:101762178-101762197_ANGPTL5_-	ANGPTL5	863	759	1259	1106	1350	1714	657	1098	1220	1844	830	1423	1335	997	683	728
chr11:1017673-1017692_MUC6_+	MUC6	853	1079	1064	1442	2119	563	1392	380	1999	751	1461	638	1151	741	712	586
chr11:101771256-101771275_ANGPTL5_-	ANGPTL5	693	933	1355	1100	1946	906	1255	681	1677	1011	1532	1047	1353	1005	755	829
chr11:101778609-101778628_ANGPTL5_+	ANGPTL5	405	630	631	864	1019	279	735	250	728	357	446	301	1046	609	797	400
chr11:101786105-101786124_KIAA1377_-	KIAA1377	453	415	684	732	788	446	512	275	708	353	263	229	333	223	192	216
chr11:1017920-1017939_MUC6_+	MUC6	524	639	1114	1485	833	304	719	444	576	279	481	448	1447	746	940	485
chr11:101815104-101815123_KIAA1377_-	KIAA1377	623	403	964	803	881	358	783	285	770	463	711	466	901	665	592	528
chr11:101818852-101818871_KIAA1377_+	KIAA1377	442	275	539	325	750	216	376	192	533	215	424	266	525	394	291	434
chr11:101829031-101829050_KIAA1377_+	KIAA1377	517	657	1182	1277	1456	513	880	431	835	642	648	544	587	417	516	501
chr11:101918290-101918309_C11orf70_+	C11orf70	719	956	1024	1240	1729	963	1155	623	1151	1021	946	885	1060	943	769	806
chr11:101918552-101918571_C11orf70_+	C11orf70	291	253	433	409	409	108	380	72	330	66	335	113	254	238	163	197
chr11:101937296-101937315_C11orf70_+	C11orf70	534	521	839	1435	1717	533	1125	419	1101	287	713	330	742	797	714	870
chr11:101946696-101946715_C11orf70_-	C11orf70	874	653	1727	1222	1048	539	537	327	489	602	522	472	1057	753	597	744
chr11:101981621-101981640_YAP1_-	YAP1	277	166	419	468	229	118	206	62	139	33	77	79	198	101	132	123
chr11:101984914-101984933_YAP1_-	YAP1	225	209	518	328	521	285	326	148	632	323	258	178	335	198	237	146
chr11:102033189-102033208_YAP1_+	YAP1	75	50	435	328	61	117	56	50	158	113	82	91	125	63	132	50
chr11:102056765-102056784_YAP1_+	YAP1	206	343	510	743	573	232	253	268	415	221	267	236	166	176	139	159
chr11:102195645-102195664_BIRC3_-	BIRC3	339	322	617	518	576	489	522	375	581	707	341	557	1096	424	339	525
chr11:102195844-102195863_BIRC3_+	BIRC3	850	907	1710	1284	1469	519	1196	403	1210	533	859	597	728	698	537	476
chr11:102195873-102195892_BIRC3_+	BIRC3	315	302	751	801	590	645	315	486	332	616	195	655	658	405	356	311
chr11:102199631-102199650_BIRC3_+	BIRC3	714	1033	1311	1580	1645	632	1255	651	1251	755	1256	839	1286	867	966	617
chr11:102221013-102221032_BIRC2_-	BIRC2	463	349	697	449	669	203	548	221	532	245	472	298	784	383	420	452
chr11:102221082-102221101_BIRC2_+	BIRC2	487	232	498	489	581	766	582	365	677	864	371	446	679	414	446	322
chr11:102239077-102239096_BIRC2_+	BIRC2	1199	1274	1446	1278	2617	1479	1612	986	2472	1524	1501	1048	2348	1070	1175	1029
chr11:102239096-102239115_BIRC2_-	BIRC2	827	1087	962	1078	1460	1016	1017	676	1842	819	915	749	1158	1083	717	1022
chr11:102272360-102272379_TMEM123_-	TMEM123	1172	1624	2048	1964	1793	929	1240	705	1721	909	1034	987	1970	1127	1064	879
chr11:102272856-102272875_TMEM123_+	TMEM123	731	694	1136	1312	770	669	487	504	530	664	387	576	1132	670	699	706
chr11:102323261-102323280_TMEM123_-	TMEM123	641	660	1110	772	1064	519	550	441	654	616	353	422	1308	419	715	444
chr11:102323338-102323357_TMEM123_-	TMEM123	666	475	1757	793	1208	302	966	210	1079	279	611	306	703	521	453	472
chr11:102394039-102394058_MMP7_-	MMP7	634	822	1659	988	1951	900	1177	785	1737	869	857	643	1545	1311	919	736
chr11:102395720-102395739_MMP7_-	MMP7	301	216	564	225	251	255	252	196	219	337	186	299	254	159	175	153
chr11:102395754-102395773_MMP7_-	MMP7	225	242	403	371	794	264	571	184	577	336	473	197	382	290	198	162
chr11:102398366-102398385_MMP7_-	MMP7	692	695	972	1161	961	568	668	387	495	657	680	614	672	458	404	382
chr11:102563675-102563694_MMP27_+	MMP27	463	465	742	993	967	378	762	196	1108	171	490	380	1036	496	573	375
chr11:102563750-102563769_MMP27_-	MMP27	333	339	747	680	1569	516	1032	521	1195	587	680	410	936	734	441	282
chr11:102573589-102573608_MMP27_+	MMP27	825	696	1301	1104	594	681	709	513	570	791	490	782	868	503	674	381
chr11:102575297-102575316_MMP27_-	MMP27	733	767	1096	1261	1876	725	1559	726	1242	813	876	633	793	843	518	565
chr11:102584113-102584132_MMP8_-	MMP8	597	683	979	1495	1757	1135	1139	922	1222	1017	1186	786	646	542	382	562
chr11:102585390-102585409_MMP8_-	MMP8	883	650	1285	940	786	674	493	385	523	608	413	425	983	956	723	763
chr11:102593220-102593239_MMP8_+	MMP8	202	246	326	314	399	151	214	203	349	151	225	202	256	339	226	253
chr11:102595532-102595551_MMP8_-	MMP8	730	572	808	884	1123	590	710	288	837	394	518	418	1193	690	561	589
chr11:102646012-102646031_MMP10_+	MMP10	1289	966	1664	1507	786	1266	631	1050	871	973	981	1025	1146	732	757	566
chr11:102647083-102647102_MMP10_+	MMP10	459	368	535	827	520	555	413	629	456	594	226	664	617	378	505	380
chr11:102649354-102649373_MMP10_-	MMP10	1070	568	1183	994	979	484	505	287	731	339	734	297	403	332	258	388
chr11:102650335-102650354_MMP10_-	MMP10	296	293	407	370	384	172	268	179	345	238	252	235	435	256	302	205
chr11:102666279-102666298_MMP1_+	MMP1	488	659	812	680	1047	546	601	388	773	711	636	683	843	750	607	614
chr11:102667397-102667416_MMP1_-	MMP1	535	521	765	952	1379	716	841	333	933	713	523	633	557	713	533	438
chr11:102667793-102667812_MMP1_-	MMP1	314	425	792	305	1003	123	620	158	795	216	604	201	587	513	446	488
chr11:102667997-102668016_MMP1_+	MMP1	776	697	1258	1655	1013	380	487	298	731	374	774	460	691	417	416	595
chr11:102709934-102709953_MMP3_+	MMP3	754	905	1667	1242	2017	960	1253	813	1540	749	1183	672	1115	812	709	654
chr11:102710926-102710945_MMP3_+	MMP3	731	677	1143	811	2578	532	2480	494	2789	601	1975	778	1697	945	992	912
chr11:102712929-102712948_MMP3_+	MMP3	0	0	0	0	0	0	0	0	0	0	0	0	0	0	0	0
chr11:102713583-102713602_MMP3_-	MMP3	909	704	1166	907	1129	393	648	305	1013	430	544	384	937	516	540	618
chr11:102820866-102820885_MMP13_-	MMP13	310	242	373	698	378	494	277	361	354	386	292	441	334	344	316	332
chr11:102822843-102822862_MMP13_+	MMP13	384	387	623	719	247	140	250	112	260	146	304	169	491	295	193	243
chr11:102824887-102824906_MMP13_-	MMP13	456	200	805	246	789	461	670	339	967	603	643	502	613	469	366	296
chr11:102826386-102826405_MMP13_+	MMP13	322	309	527	668	1518	390	949	196	1104	194	900	255	721	671	505	401
chr11:102953525-102953544_DCUN1D5_-	DCUN1D5	474	482	512	442	1925	541	1222	306	1621	454	839	205	739	400	305	356
chr11:102954031-102954050_DCUN1D5_-	DCUN1D5	355	409	670	353	1234	684	767	393	994	657	426	614	592	340	283	398
chr11:102960009-102960028_DCUN1D5_+	DCUN1D5	994	784	839	894	1193	464	659	437	1033	719	660	670	1501	1323	863	906
chr11:102962543-102962562_DCUN1D5_-	DCUN1D5	298	394	201	445	1314	546	1084	357	1363	511	803	473	603	525	258	355
chr11:102980397-102980416_DYNC2H1_-	DYNC2H1	844	1157	1604	1244	1733	1944	1528	973	1667	1407	1090	1469	1327	1314	815	1044
chr11:102984946-102984965_DYNC2H1_+	DYNC2H1	1026	924	1358	1356	859	543	497	399	778	357	543	614	1747	1345	814	892
chr11:102985938-102985957_DYNC2H1_+	DYNC2H1	990	401	1266	1151	890	732	506	227	861	627	455	456	987	592	360	367
chr11:102988409-102988428_DYNC2H1_-	DYNC2H1	115	264	248	271	514	593	507	397	471	658	390	336	364	211	138	217
chr11:10315596-10315615_SBF2_+	SBF2	846	958	1427	1096	958	659	943	535	1118	417	880	692	974	603	600	503
chr11:10327264-10327283_ADM_-	ADM	362	453	576	1200	836	720	417	396	663	564	419	611	622	479	392	368
chr11:10327298-10327317_ADM_-	ADM	277	221	487	413	317	126	163	153	357	180	269	208	282	197	163	138
chr11:10327558-10327577_ADM_-	ADM	695	860	1025	1280	610	529	489	550	725	586	503	571	1262	691	827	708
chr11:10327945-10327964_ADM_-	ADM	350	242	613	652	495	217	271	176	368	247	310	431	518	385	385	324
chr11:103780476-103780495_PDGFD_+	PDGFD	333	536	556	698	727	589	851	528	797	636	629	586	526	364	300	294
chr11:103797704-103797723_PDGFD_-	PDGFD	1607	1024	1995	1201	2084	547	1139	439	2135	620	1388	675	1523	946	810	922
chr11:103814338-103814357_PDGFD_+	PDGFD	511	496	1109	432	1514	457	1229	183	1376	333	917	296	751	542	426	740
chr11:103866889-103866908_PDGFD_-	PDGFD	522	540	880	1167	860	598	768	333	737	526	584	448	1232	688	773	719
chr11:103907675-103907694_DDI1_-	DDI1	223	278	793	580	628	545	475	362	426	497	298	539	350	268	282	272
chr11:103907679-103907698_DDI1_+	DDI1	522	657	1007	869	690	513	717	536	563	701	397	582	882	587	541	496
chr11:103908049-103908068_DDI1_+	DDI1	866	775	1694	1576	901	413	727	538	920	507	594	667	673	378	383	423
chr11:103908050-103908069_DDI1_-	DDI1	389	298	814	260	258	242	367	115	243	236	188	214	406	230	246	277
chr11:104761217-104761236_CASP12_-	CASP12	352	740	815	620	331	283	404	194	299	341	209	333	820	429	574	360
chr11:104762015-104762034_CASP12_-	CASP12	526	819	1018	1050	1645	680	996	486	1436	461	955	580	735	652	412	406
chr11:104762114-104762133_CASP12_-	CASP12	453	528	842	881	1678	1012	873	704	1110	1114	902	683	1322	403	693	508
chr11:104768180-104768199_CASP12_-	CASP12	295	329	609	490	455	510	260	174	338	355	289	240	940	523	445	313
chr11:104817812-104817831_CASP4_-	CASP4	498	658	1033	1095	1482	982	994	900	1216	1250	996	978	902	884	632	709
chr11:104819397-104819416_CASP4_-	CASP4	311	342	416	977	313	292	227	254	175	523	131	473	659	373	416	336
chr11:104821728-104821747_CASP4_+	CASP4	1164	1337	2832	1635	1788	1096	1232	931	1744	1420	1238	1038	1545	1091	1067	897
chr11:104825666-104825685_CASP4_+	CASP4	758	826	1349	1084	1019	686	713	511	862	685	752	874	707	757	551	528
chr11:10483073-10483092_AMPD3_-	AMPD3	579	368	1527	403	481	304	325	195	377	266	447	386	712	288	285	252
chr11:104868164-104868183_CASP5_+	CASP5	624	343	805	630	659	352	494	309	586	459	488	376	412	223	247	263
chr11:104872784-104872803_CASP5_-	CASP5	1372	1230	1562	2130	1729	1362	1328	939	1468	1194	1246	1324	1593	1253	793	1304
chr11:104872892-104872911_CASP5_-	CASP5	433	410	520	396	571	215	268	210	415	214	251	316	349	254	250	221
chr11:104878001-104878020_CASP5_-	CASP5	720	709	1431	1121	1368	689	997	509	682	820	840	882	854	622	660	725
chr11:104897015-104897034_CASP1_+	CASP1	559	759	1103	806	1933	476	989	444	1498	540	1366	702	841	758	358	585
chr11:104899968-104899987_CASP1_+	CASP1	256	395	437	629	958	455	613	305	719	385	737	279	675	502	424	466
chr11:104900422-104900441_CASP1_-	CASP1	205	218	616	287	361	237	196	171	235	150	268	203	685	385	307	355
chr11:104901137-104901156_CASP1_-	CASP1	985	1158	1651	1807	1253	453	734	463	1281	651	831	664	1492	1438	837	1016
chr11:104912153-104912172_CARD16_+	CARD16	499	335	1266	598	1059	342	890	335	1007	443	519	396	895	713	571	494
chr11:104971417-104971436_CARD17_-	CARD17	413	373	513	450	1106	504	501	297	752	523	782	383	690	290	339	226
chr11:104971458-104971477_CARD17_-	CARD17	773	711	1145	1197	1228	1003	1060	636	1484	1107	806	878	1382	957	887	649
chr11:104971464-104971483_CARD17_-	CARD17	997	1109	1928	2383	2162	1380	1566	868	2120	1317	1531	1198	1872	1138	1223	893
chr11:104971465-104971484_CARD17_-	CARD17	662	951	892	979	2042	616	1144	389	1588	866	1132	790	1491	797	870	785
chr11:10500149-10500168_AMPD3_-	AMPD3	620	676	1182	881	796	301	798	355	841	311	503	543	565	504	475	374
chr11:105009540-105009559_CARD18_+	CARD18	919	1427	1518	1798	1522	1204	795	741	1221	902	920	1170	1460	936	794	953
chr11:105009541-105009560_CARD18_-	CARD18	890	786	1566	1117	804	599	781	644	758	653	554	874	1516	867	927	951
chr11:105009704-105009723_CARD18_-	CARD18	628	550	1288	710	1166	472	1100	392	1027	321	923	322	816	349	678	282
chr11:105009749-105009768_CARD18_+	CARD18	723	628	1590	791	1556	949	1412	646	1391	993	1113	871	1203	694	622	558
chr11:10503686-10503705_AMPD3_+	AMPD3	932	983	1707	1310	1120	1494	925	798	955	1404	927	1285	677	519	515	547
chr11:10506524-10506543_AMPD3_+	AMPD3	65	62	85	96	1566	602	1106	584	1444	747	773	742	406	299	322	236
chr11:10540652-10540671_RNF141_+	RNF141	589	742	831	1309	1505	1261	1084	1006	1356	1391	983	1058	1073	615	413	487
chr11:10546829-10546848_RNF141_-	RNF141	418	464	966	747	333	349	566	171	417	287	574	360	565	815	400	548
chr11:105481783-105481802_GRIA4_-	GRIA4	426	576	1154	837	797	261	721	256	750	217	557	363	552	409	395	269
chr11:10552192-10552211_RNF141_-	RNF141	643	618	1119	647	899	936	802	687	961	684	525	645	1111	611	585	347
chr11:10552224-10552243_RNF141_+	RNF141	484	523	908	892	1140	384	781	197	864	365	705	313	863	457	423	413
chr11:105623868-105623887_GRIA4_-	GRIA4	750	505	1398	856	963	333	786	354	836	449	561	318	409	509	265	540
chr11:105774547-105774566_GRIA4_-	GRIA4	1115	1480	2319	1676	1689	1119	1028	796	1207	1006	879	893	1716	1142	1076	1162
chr11:105781232-105781251_GRIA4_+	GRIA4	676	1009	1439	1422	1127	736	792	472	1407	1000	900	644	840	864	537	645
chr11:10581413-10581432_LYVE1_+	LYVE1	2	20	41	22	48	0	23	0	26	0	65	0	3	50	10	4
chr11:10582234-10582253_LYVE1_-	LYVE1	1197	1165	2321	1968	3017	1333	2225	1028	2713	1297	1536	1121	1744	1363	1225	1163
chr11:10585893-10585912_LYVE1_+	LYVE1	636	728	988	1085	1229	768	1159	585	1230	707	529	583	695	617	500	562
chr11:105880567-105880586_MSANTD4_-	MSANTD4	496	489	985	560	1156	605	591	504	998	333	752	493	759	493	444	459
chr11:105880580-105880599_MSANTD4_-	MSANTD4	818	909	1217	1341	1292	536	820	471	1140	484	1050	541	764	788	437	597
chr11:105881324-105881343_MSANTD4_+	MSANTD4	644	728	995	1305	915	771	564	499	847	567	667	676	686	514	302	534
chr11:105881327-105881346_MSANTD4_+	MSANTD4	169	175	401	270	657	171	381	126	661	175	269	130	528	202	409	227
chr11:10590061-10590080_LYVE1_-	LYVE1	175	115	299	330	481	165	352	113	361	78	289	163	266	181	203	171
chr11:105923961-105923980_KBTBD3_-	KBTBD3	988	1026	1491	1060	2867	958	1569	613	1861	595	970	1101	1146	1102	755	973
chr11:105924091-105924110_KBTBD3_-	KBTBD3	722	678	1376	891	1006	694	887	597	1296	867	939	698	930	766	818	650
chr11:105924288-105924307_KBTBD3_+	KBTBD3	1052	781	1519	1024	1511	808	1216	786	1243	738	991	805	1248	858	761	620
chr11:105924897-105924916_KBTBD3_+	KBTBD3	588	507	616	641	828	407	464	219	844	428	879	310	1224	793	565	529
chr11:105948545-105948564_AASDHPPT_+	AASDHPPT	59	267	46	71	146	4	55	11	56	10	42	27	41	50	46	40
chr11:105948581-105948600_AASDHPPT_+	AASDHPPT	33	70	56	160	17	11	19	17	19	5	31	19	86	6	71	18
chr11:105965343-105965362_AASDHPPT_+	AASDHPPT	7	33	0	3	13	21	0	19	0	4	11	55	5	19	0	18
chr11:105967483-105967502_AASDHPPT_+	AASDHPPT	29	36	55	103	98	12	37	26	22	84	51	48	5	37	22	61
chr11:10650332-10650351_MRVI1_+	MRVI1	430	369	626	480	833	351	649	258	651	319	755	492	476	360	328	308
chr11:10651196-10651215_MRVI1_-	MRVI1	480	723	863	664	1440	1152	1422	926	999	1006	870	821	1682	1026	762	698
chr11:10655499-10655518_MRVI1_+	MRVI1	914	546	957	799	746	1102	662	872	691	1208	340	1218	477	652	397	450
chr11:106680895-106680914_GUCY1A2_+	GUCY1A2	422	437	1068	1443	1663	359	967	227	1218	268	601	291	796	435	476	399
chr11:10673649-10673668_MRVI1_-	MRVI1	655	576	1516	852	1228	746	952	577	1098	549	679	693	1194	769	792	639
chr11:106807422-106807441_GUCY1A2_-	GUCY1A2	397	389	505	530	540	454	536	432	441	488	288	459	683	504	546	511
chr11:106810405-106810424_GUCY1A2_+	GUCY1A2	452	369	594	708	1068	234	619	208	720	243	651	331	527	588	280	443
chr11:106888712-106888731_GUCY1A2_-	GUCY1A2	863	662	1080	968	864	696	500	678	853	789	679	894	811	490	533	612
chr11:107299899-107299918_CWF19L2_-	CWF19L2	293	260	463	314	216	178	143	170	410	150	245	245	314	83	245	141
chr11:107309830-107309849_CWF19L2_+	CWF19L2	79	145	91	228	175	29	170	41	54	19	95	51	54	112	78	76
chr11:107326394-107326413_CWF19L2_-	CWF19L2	112	69	40	102	79	95	43	72	99	116	55	161	61	82	54	40
chr11:107328438-107328457_CWF19L2_+	CWF19L2	321	343	579	273	618	311	613	401	664	141	502	341	296	259	288	316
chr11:107381668-107381687_ALKBH8_-	ALKBH8	248	301	1626	1104	478	190	120	57	305	184	239	182	238	236	131	197
chr11:107393204-107393223_ALKBH8_-	ALKBH8	109	164	710	688	206	54	79	6	212	16	130	11	197	84	133	74
chr11:107403059-107403078_ALKBH8_+	ALKBH8	265	132	757	775	560	241	253	170	366	188	240	213	308	114	214	158
chr11:107427713-107427732_ALKBH8_-	ALKBH8	821	883	1253	1062	1689	827	1079	726	1237	1004	1044	998	997	633	666	578
chr11:107488911-107488930_ELMOD1_+	ELMOD1	420	462	951	586	1305	329	778	423	1259	572	573	450	774	416	351	396
chr11:107501417-107501436_ELMOD1_+	ELMOD1	382	657	999	868	1162	520	771	222	781	324	552	421	632	675	373	412
chr11:107506389-107506408_ELMOD1_-	ELMOD1	914	654	1605	965	1150	675	766	393	966	687	567	610	647	442	281	339
chr11:107518224-107518243_ELMOD1_-	ELMOD1	436	335	597	341	898	329	555	137	950	259	513	228	771	544	379	214
chr11:107578563-107578582_SLN_+	SLN	456	493	648	1160	1351	439	911	391	1475	447	715	442	917	556	485	370
chr11:107578621-107578640_SLN_+	SLN	263	349	512	383	620	328	535	274	410	332	224	439	357	316	267	247
chr11:1075794-1075813_MUC2_+	MUC2	662	556	717	731	468	278	378	284	300	335	192	441	601	443	301	264
chr11:107677515-107677534_SLC35F2_-	SLC35F2	330	347	487	318	349	385	372	223	262	481	231	447	554	223	387	215
chr11:107682467-107682486_SLC35F2_-	SLC35F2	924	866	1156	1684	1226	633	1214	379	1200	471	676	600	995	843	638	855
chr11:107686649-107686668_SLC35F2_+	SLC35F2	626	546	832	1074	1151	899	935	740	1333	808	1003	860	1291	898	642	689
chr11:107729475-107729494_SLC35F2_-	SLC35F2	317	533	563	478	675	324	549	245	508	380	346	379	540	230	457	182
chr11:10772989-10773008_CTR9_-	CTR9	229	756	496	267	555	213	407	187	669	257	295	199	249	168	114	197
chr11:10774230-10774249_CTR9_+	CTR9	101	77	645	358	166	87	103	135	204	159	80	115	114	148	132	90
chr11:1077622-1077641_MUC2_-	MUC2	708	593	907	895	1515	490	827	381	1255	590	549	565	868	464	557	345
chr11:10776502-10776521_CTR9_+	CTR9	15	56	30	54	16	13	49	3	91	0	7	5	47	55	46	24
chr11:10778355-10778374_CTR9_+	CTR9	81	75	93	218	90	206	122	103	91	125	45	51	239	157	217	70
chr11:107799305-107799324_RAB39A_-	RAB39A	309	273	459	784	407	396	235	241	274	346	237	515	299	260	166	415
chr11:107799483-107799502_RAB39A_+	RAB39A	458	397	822	451	664	502	557	395	583	584	478	581	836	312	397	283
chr11:107832914-107832933_RAB39A_-	RAB39A	1376	972	1971	1580	2586	677	1958	521	2276	523	1391	578	1559	1061	927	1003
chr11:107833058-107833077_RAB39A_+	RAB39A	580	609	960	740	662	438	430	368	592	277	442	410	765	729	484	503
chr11:107940868-107940887_CUL5_+	CUL5	1572	2084	1248	1826	2595	1467	2342	972	2231	881	1364	1028	1739	1269	972	838
chr11:107943127-107943146_CUL5_+	CUL5	817	881	683	771	940	592	775	567	296	599	333	484	660	427	551	322
chr11:107965114-107965133_CUL5_+	CUL5	1421	1566	1187	1335	2230	1541	2029	1487	1679	870	1723	1219	1670	1071	1022	1026
chr11:107968423-107968442_CUL5_+	CUL5	503	424	353	458	1257	558	384	505	548	638	406	611	592	355	362	172
chr11:108004562-108004581_ACAT1_+	ACAT1	381	490	486	703	1023	209	522	198	582	238	553	476	605	507	553	444
chr11:108004980-108004999_ACAT1_+	ACAT1	531	582	894	769	985	491	878	281	536	518	505	498	994	843	586	581
chr11:108005918-108005937_ACAT1_+	ACAT1	425	649	749	646	1285	449	910	379	1304	315	856	426	925	466	559	423
chr11:108009682-108009701_ACAT1_+	ACAT1	769	388	846	657	652	394	693	319	643	296	489	661	861	760	488	550
chr11:108044391-108044410_NPAT_+	NPAT	118	250	466	266	777	577	551	537	838	617	375	598	653	544	346	502
chr11:108056000-108056019_NPAT_-	NPAT	52	77	49	75	250	107	184	130	341	135	165	152	101	46	67	30
chr11:108059969-108059988_NPAT_+	NPAT	150	221	291	189	853	47	629	164	693	133	546	164	165	165	134	151
chr11:108093232-108093251_NPAT_+	NPAT	3	84	10	1	0	9	0	0	0	8	12	2	27	0	19	18
chr11:108117833-108117852_ATM_+	ATM	23	123	48	218	178	145	133	112	102	77	115	108	209	254	144	135
chr11:108121569-108121588_ATM_-	ATM	247	228	292	346	253	207	178	176	195	199	107	259	323	274	295	204
chr11:108122568-108122587_ATM_-	ATM	178	196	381	217	222	246	180	124	81	187	91	229	423	224	231	191
chr11:108128312-108128331_ATM_+	ATM	349	429	784	1049	416	185	261	178	210	96	238	173	446	289	366	187
chr11:108256672-108256691_C11orf65_+	C11orf65	377	1295	768	941	1041	585	765	372	961	442	667	608	1165	972	558	580
chr11:108256686-108256705_C11orf65_-	C11orf65	875	817	1171	1376	1088	770	839	442	1251	678	908	654	1433	834	874	718
chr11:108277854-108277873_C11orf65_-	C11orf65	379	291	950	542	641	526	533	292	613	502	310	384	539	318	389	210
chr11:108332226-108332245_C11orf65_-	C11orf65	265	349	403	340	453	251	500	173	635	189	392	225	276	170	204	176
chr11:108352042-108352061_KDELC2_-	KDELC2	813	870	868	819	2327	925	1513	725	1593	1306	1066	1181	1313	1015	926	831
chr11:108357100-108357119_KDELC2_+	KDELC2	479	589	677	1858	1322	401	631	267	1207	548	791	354	629	274	280	169
chr11:108361801-108361820_KDELC2_+	KDELC2	341	559	886	755	782	466	580	290	637	392	633	458	720	598	477	510
chr11:108368947-108368966_KDELC2_+	KDELC2	946	822	1497	1474	1551	1020	1256	804	1349	743	822	851	1743	819	1057	775
chr11:108384606-108384625_EXPH5_-	EXPH5	388	339	819	615	1043	501	656	358	1205	510	582	580	931	397	584	321
chr11:108388999-108389018_EXPH5_-	EXPH5	700	644	903	810	675	397	635	335	1023	403	588	450	1329	769	823	675
chr11:108412509-108412528_EXPH5_-	EXPH5	547	350	1003	714	314	453	98	503	112	528	205	611	921	647	597	411
chr11:108464229-108464248_EXPH5_+	EXPH5	1220	912	1610	993	2048	706	1201	683	1222	846	983	555	1187	1122	688	825
chr11:108535929-108535948_DDX10_-	DDX10	34	20	14	130	22	42	32	19	21	41	16	60	145	93	80	75
chr11:108546374-108546393_DDX10_-	DDX10	34	2	8	13	33	0	16	0	36	0	0	0	0	0	0	0
chr11:108562738-108562757_DDX10_+	DDX10	0	0	3	25	0	0	0	0	0	0	0	0	0	0	0	1
chr11:108564250-108564269_DDX10_-	DDX10	8	7	0	11	0	0	0	3	5	0	0	6	68	37	13	10
chr11:10875855-10875874_ZBED5_-	ZBED5	806	773	1251	919	593	509	711	470	589	626	347	507	711	792	575	540
chr11:10876037-10876056_ZBED5_+	ZBED5	599	560	933	755	563	226	573	110	635	242	440	279	946	424	411	267
chr11:10876228-10876247_ZBED5_-	ZBED5	409	428	652	666	1056	521	903	427	1223	453	675	441	1053	831	564	564
chr11:10876387-10876406_ZBED5_-	ZBED5	716	560	1030	1517	1518	450	981	361	1119	364	1114	355	1061	920	659	607
chr11:1092712-1092731_MUC2_-	MUC2	722	860	1282	1166	1605	563	779	439	1109	492	659	679	727	714	576	511
chr11:109294660-109294679_C11orf87_+	C11orf87	396	189	996	382	737	215	767	379	811	353	612	353	527	479	340	603
chr11:109294669-109294688_C11orf87_+	C11orf87	117	243	167	520	759	313	428	279	450	321	411	367	264	162	149	88
chr11:109294765-109294784_C11orf87_-	C11orf87	311	365	547	400	1002	390	698	171	822	389	575	284	332	350	333	258
chr11:109294793-109294812_C11orf87_-	C11orf87	654	652	1108	1100	781	321	484	226	573	209	436	325	1108	610	647	436
chr11:1093154-1093173_MUC2_-	MUC2	521	571	1226	1011	888	237	418	240	813	373	467	369	542	723	364	502
chr11:110007480-110007499_ZC3H12C_-	ZC3H12C	340	296	601	593	853	272	885	282	791	343	548	408	331	244	273	362
chr11:110007523-110007542_ZC3H12C_-	ZC3H12C	459	500	1030	757	1523	508	843	266	1885	429	969	406	455	437	236	319
chr11:110034009-110034028_ZC3H12C_-	ZC3H12C	1161	1066	1739	1625	2708	1021	1867	868	2578	1148	1307	1254	1003	1048	872	1024
chr11:110035440-110035459_ZC3H12C_-	ZC3H12C	147	80	249	149	219	127	194	115	267	121	117	162	117	91	71	97
chr11:110124702-110124721_RDX_-	RDX	314	483	399	689	940	435	736	251	645	414	493	261	663	460	331	392
chr11:110124708-110124727_RDX_-	RDX	380	299	556	501	695	172	624	313	491	206	334	244	368	518	395	497
chr11:110128625-110128644_RDX_-	RDX	696	590	1604	935	1761	689	773	331	1124	684	580	777	1569	1350	1401	923
chr11:110134668-110134687_RDX_+	RDX	410	572	861	586	1068	310	1018	431	721	391	842	440	885	454	407	373
chr11:110300936-110300955_FDX1_-	FDX1	216	215	369	319	358	181	193	176	122	133	161	148	207	131	90	81
chr11:110300948-110300967_FDX1_+	FDX1	262	189	241	260	500	386	477	335	514	189	411	311	250	92	154	164
chr11:110327660-110327679_FDX1_-	FDX1	427	504	835	684	882	688	322	369	604	419	629	366	786	575	406	343
chr11:110333170-110333189_FDX1_-	FDX1	385	504	492	703	1006	386	646	512	655	473	504	558	912	429	663	385
chr11:110451263-110451282_ARHGAP20_-	ARHGAP20	822	722	1423	961	1483	1105	971	799	1468	1096	886	1065	1330	1040	716	757
chr11:110477330-110477349_ARHGAP20_+	ARHGAP20	705	445	2117	749	1306	182	1137	188	1022	197	839	264	670	422	375	661
chr11:110494891-110494910_ARHGAP20_+	ARHGAP20	105	133	213	207	30	35	46	34	50	11	31	76	49	16	32	22
chr11:110582890-110582909_ARHGAP20_+	ARHGAP20	235	144	729	204	221	79	151	171	466	102	212	61	269	164	123	93
chr11:111155020-111155039_C11orf53_-	C11orf53	522	682	1191	976	1513	455	1034	423	1141	547	865	454	912	711	558	575
chr11:111156459-111156478_C11orf53_-	C11orf53	464	366	756	692	716	204	599	226	954	251	482	304	499	309	299	312
chr11:111156492-111156511_C11orf53_+	C11orf53	416	450	608	592	844	668	656	398	955	1078	702	529	323	297	205	137
chr11:111156760-111156779_C11orf53_+	C11orf53	564	491	708	1118	526	391	555	172	419	289	391	231	820	499	716	469
chr11:111166831-111166850_COLCA1_+	COLCA1	737	418	1014	806	793	614	462	476	837	646	654	486	555	496	514	332
chr11:111166850-111166869_COLCA1_-	COLCA1	727	767	1103	1073	945	745	637	455	980	689	851	463	1805	1064	698	819
chr11:111167073-111167092_COLCA1_-	COLCA1	456	618	703	736	761	379	671	241	600	459	487	418	569	464	429	448
chr11:111167161-111167180_COLCA1_+	COLCA1	345	327	375	396	449	460	264	200	217	251	215	322	473	373	263	233
chr11:111177262-111177281_COLCA2_-	COLCA2	399	310	427	315	488	233	308	189	363	145	258	161	323	265	276	251
chr11:111177268-111177287_COLCA2_-	COLCA2	1035	731	1156	1216	1175	829	771	665	1068	640	769	741	1030	821	717	644
chr11:111178931-111178950_COLCA2_-	COLCA2	339	326	451	652	716	139	221	170	572	190	308	150	609	307	302	241
chr11:111178999-111179018_COLCA2_-	COLCA2	491	549	1269	917	839	209	784	219	550	198	235	200	665	490	452	460
chr11:111225276-111225295_POU2AF1_-	POU2AF1	637	556	1349	1140	994	994	480	767	835	1148	566	849	1068	644	631	486
chr11:111228194-111228213_POU2AF1_+	POU2AF1	1134	1208	1937	2582	2122	847	1020	708	1493	1143	1174	1066	1435	1223	883	962
chr11:111229536-111229555_POU2AF1_-	POU2AF1	565	949	1141	1052	1531	636	1651	432	1536	543	858	601	744	431	386	403
chr11:111229538-111229557_POU2AF1_-	POU2AF1	592	480	1030	1209	1242	357	888	300	1082	553	572	558	925	761	786	757
chr11:111365922-111365941_BTG4_+	BTG4	1261	575	1286	790	747	882	581	595	752	721	406	687	637	731	409	419
chr11:111367999-111368018_BTG4_+	BTG4	793	550	1481	1321	1322	983	1423	677	1487	1027	943	1037	1176	1119	701	892
chr11:111368766-111368785_BTG4_-	BTG4	387	293	620	530	946	454	656	194	1005	370	601	254	654	506	259	451
chr11:111369330-111369349_BTG4_+	BTG4	676	686	1360	1071	1194	827	713	486	942	766	946	931	949	595	396	430
chr11:111385569-111385588_C11orf88_-	C11orf88	305	483	725	437	400	443	499	422	361	534	440	531	659	597	469	543
chr11:111385570-111385589_C11orf88_-	C11orf88	384	290	568	532	944	804	420	586	767	755	421	624	800	450	463	410
chr11:111385656-111385675_C11orf88_-	C11orf88	796	502	1023	936	1985	657	1315	333	1719	476	1074	534	633	741	361	564
chr11:111385686-111385705_C11orf88_+	C11orf88	449	814	709	919	731	457	416	438	622	514	574	605	689	375	441	441
chr11:111412289-111412308_LAYN_+	LAYN	423	653	1059	749	478	226	521	248	395	338	326	326	766	696	651	584
chr11:111414644-111414663_LAYN_+	LAYN	653	427	1493	641	831	481	535	612	887	566	502	564	946	671	674	621
chr11:111420407-111420426_LAYN_+	LAYN	836	1082	1618	1374	1643	1138	1372	651	1240	767	871	1088	1251	747	772	824
chr11:111428335-111428354_LAYN_-	LAYN	965	1055	1306	2092	1728	1406	1267	1144	1734	983	1040	1168	1508	1038	935	985
chr11:111473401-111473420_SIK2_+	SIK2	529	491	1106	594	968	868	736	525	563	487	679	535	692	358	351	286
chr11:111572202-111572221_SIK2_-	SIK2	954	680	1419	1005	1016	497	1175	374	1162	452	938	442	999	637	500	572
chr11:111573927-111573946_SIK2_+	SIK2	507	600	1093	953	626	775	527	546	754	491	409	690	631	757	455	567
chr11:111575779-111575798_SIK2_+	SIK2	904	896	1254	1218	1607	682	1258	714	1151	977	1033	714	1071	965	679	964
chr11:111630538-111630557_PPP2R1B_+	PPP2R1B	337	526	722	1131	1049	523	559	444	1008	435	552	374	421	552	341	477
chr11:111631577-111631596_PPP2R1B_-	PPP2R1B	645	654	951	1093	1763	314	1258	399	1642	307	990	364	543	337	548	412
chr11:111635519-111635538_PPP2R1B_+	PPP2R1B	908	779	1586	1629	1708	903	1498	834	1564	813	1278	843	1850	1111	1109	768
chr11:111637065-111637084_PPP2R1B_-	PPP2R1B	594	650	923	982	956	489	1159	405	1079	434	835	376	620	437	285	369
chr11:111711497-111711516_ALG9_+	ALG9	329	263	861	627	780	449	571	317	815	541	440	388	641	385	391	505
chr11:111715370-111715389_ALG9_+	ALG9	447	393	760	577	825	399	550	180	1214	418	650	386	436	344	357	375
chr11:111724432-111724451_ALG9_+	ALG9	266	196	656	640	573	434	279	307	598	596	350	352	416	414	315	284
chr11:111728434-111728453_ALG9_+	ALG9	360	244	451	400	516	174	327	110	519	245	357	202	564	377	348	292
chr11:111747252-111747271_FDXACB1_-	FDXACB1	229	369	343	442	199	103	209	91	286	105	144	70	285	134	138	134
chr11:111747698-111747717_FDXACB1_-	FDXACB1	480	467	927	642	675	672	466	482	527	774	310	522	629	426	414	302
chr11:111749383-111749402_FDXACB1_+	FDXACB1	214	286	493	351	543	486	345	298	292	534	419	361	548	242	253	180
chr11:111749785-111749804_FDXACB1_+	FDXACB1	445	396	856	539	746	511	819	314	1076	659	613	448	427	353	436	394
chr11:111753103-111753122_C11orf1_-	C11orf1	508	907	1129	848	492	601	449	451	683	708	341	667	609	319	324	259
chr11:111753110-111753129_C11orf1_+	C11orf1	536	384	1062	890	1469	777	920	622	1201	587	850	892	646	679	490	466
chr11:111753157-111753176_C11orf1_-	C11orf1	702	846	910	1551	1857	911	964	525	1151	817	746	758	1844	695	813	764
chr11:111753267-111753286_C11orf1_+	C11orf1	481	507	1436	939	412	243	406	124	414	261	321	251	587	409	267	321
chr11:111779479-111779498_CRYAB_+	CRYAB	461	624	1060	1055	694	652	463	546	591	575	660	717	693	303	518	262
chr11:111779670-111779689_CRYAB_-	CRYAB	471	641	1090	791	733	388	426	267	862	502	385	344	1091	514	559	448
chr11:111782312-111782331_CRYAB_+	CRYAB	433	842	773	920	878	473	628	337	744	504	658	548	994	627	489	417
chr11:111782364-111782383_CRYAB_+	CRYAB	822	594	1476	1051	1960	688	1250	347	1517	646	1231	739	1738	858	990	596
chr11:111783591-111783610_HSPB2_-	HSPB2	326	109	337	303	348	191	175	126	271	227	183	153	254	248	127	221
chr11:111783594-111783613_HSPB2_-	HSPB2	348	333	744	530	745	515	647	352	708	361	543	518	521	495	390	481
chr11:111784169-111784188_HSPB2_-	HSPB2	785	791	2060	1329	1059	734	631	619	1022	601	666	785	982	1052	614	828
chr11:111784205-111784224_HSPB2_-	HSPB2	273	328	802	566	1075	415	627	493	837	427	745	492	466	348	207	452
chr11:111789698-111789717_C11orf52_-	C11orf52	723	415	704	777	1393	422	1237	392	1813	542	927	533	844	425	565	304
chr11:111789700-111789719_C11orf52_+	C11orf52	445	488	627	741	613	573	447	328	651	339	379	459	597	338	380	332
chr11:111796417-111796436_C11orf52_+	C11orf52	442	427	928	763	818	357	509	338	671	336	614	488	457	387	325	416
chr11:111796711-111796730_C11orf52_+	C11orf52	356	490	760	891	1380	525	590	235	863	391	446	526	815	487	469	249
chr11:111800623-111800642_DIXDC1_-	DIXDC1	463	495	754	680	771	458	511	391	857	339	316	454	702	309	473	289
chr11:111844818-111844837_DIXDC1_+	DIXDC1	690	554	1329	800	1243	376	1026	264	1330	364	700	411	803	521	495	417
chr11:111844860-111844879_DIXDC1_-	DIXDC1	1472	1437	2732	2127	2453	1030	1473	957	1818	1191	1870	1307	1345	885	939	712
chr11:111845634-111845653_DIXDC1_-	DIXDC1	703	851	814	975	1295	670	773	466	838	547	762	696	613	523	446	502
chr11:111896198-111896217_DLAT_+	DLAT	875	879	1234	880	1133	620	1068	529	981	444	883	644	642	751	525	649
chr11:111896953-111896972_DLAT_+	DLAT	881	971	1202	726	1340	447	771	483	1250	347	647	319	857	893	585	1013
chr11:111899242-111899261_DLAT_+	DLAT	798	756	1125	1003	1566	870	1043	678	1052	969	785	916	926	902	814	830
chr11:111909992-111910011_DLAT_-	DLAT	600	310	920	330	808	480	598	414	802	318	600	552	703	514	700	571
chr11:111941900-111941919_PIH1D2_-	PIH1D2	625	649	976	881	663	444	389	416	545	524	417	301	686	335	478	411
chr11:111942391-111942410_PIH1D2_-	PIH1D2	852	570	867	960	1521	731	948	588	1552	775	899	556	703	797	625	601
chr11:111943729-111943748_PIH1D2_+	PIH1D2	278	194	228	251	598	228	649	144	643	200	593	196	387	287	341	389
chr11:111943826-111943845_PIH1D2_+	PIH1D2	269	174	447	346	430	414	349	244	311	528	235	450	495	333	316	212
chr11:111946297-111946316_C11orf57_+	C11orf57	280	457	309	298	269	267	240	232	127	198	168	132	510	362	201	219
chr11:111946331-111946350_C11orf57_-	C11orf57	108	129	97	53	211	208	193	75	140	86	73	45	152	105	81	39
chr11:111948985-111949004_C11orf57_+	C11orf57	121	103	134	194	66	25	54	55	53	55	17	71	82	242	50	133
chr11:111953232-111953251_C11orf57_-	C11orf57	557	490	836	489	1107	696	699	516	732	556	558	386	700	393	467	400
chr11:111956079-111956098_TIMM8B_+	TIMM8B	302	352	798	922	1078	221	638	434	679	202	419	240	573	320	352	463
chr11:111957366-111957385_TIMM8B_-	TIMM8B	298	244	510	342	677	135	534	190	616	212	358	251	362	286	280	223
chr11:111957402-111957421_TIMM8B_-	TIMM8B	422	381	634	678	860	249	497	264	658	335	430	368	754	362	347	378
chr11:111957420-111957439_TIMM8B_-	TIMM8B	157	167	348	164	219	164	158	61	337	100	163	183	260	163	173	140
chr11:111957653-111957672_SDHD_+	SDHD	579	455	615	571	438	334	471	196	427	469	397	360	514	292	347	262
chr11:111957662-111957681_SDHD_+	SDHD	509	346	755	665	906	461	542	335	607	566	780	534	589	265	376	261
chr11:111958688-111958707_SDHD_-	SDHD	652	355	674	599	385	479	239	231	316	252	200	505	569	434	476	265
chr11:111958693-111958712_SDHD_-	SDHD	560	392	715	477	833	575	362	606	543	673	524	608	989	439	710	517
chr11:112014509-112014528_IL18_+	IL18	575	614	929	1230	867	434	864	335	1005	652	487	623	974	566	514	471
chr11:112019387-112019406_IL18_+	IL18	822	1007	975	1615	1624	876	927	624	1173	879	825	993	1048	954	823	845
chr11:112019391-112019410_IL18_+	IL18	505	632	1018	1056	963	648	610	503	816	652	562	680	1291	800	835	695
chr11:112019405-112019424_IL18_-	IL18	757	531	1142	1046	1149	608	1037	464	1241	802	776	864	2062	1428	783	883
chr11:112040033-112040052_TEX12_+	TEX12	807	626	1224	1013	989	719	821	526	1355	796	622	626	591	606	422	543
chr11:112042584-112042603_TEX12_+	TEX12	889	805	1517	1143	1689	780	1153	641	1323	888	1013	820	1323	725	751	536
chr11:112042597-112042616_TEX12_-	TEX12	751	999	1362	1179	1019	576	536	256	751	436	585	519	981	485	438	439
chr11:112046371-112046390_BCO2_-	BCO2	476	598	1086	776	781	741	469	560	541	906	549	697	996	647	543	548
chr11:112064657-112064676_BCO2_-	BCO2	1149	1302	1760	1747	1458	859	1035	497	894	871	768	969	1912	1114	915	818
chr11:112071452-112071471_BCO2_-	BCO2	741	752	1617	1238	950	735	814	567	1155	713	612	873	1336	752	797	925
chr11:112084558-112084577_BCO2_+	BCO2	382	348	729	857	786	278	603	285	753	289	406	289	633	294	315	397
chr11:112097164-112097183_PTS_+	PTS	717	819	1222	1115	1699	1368	1231	772	1300	1284	1232	1058	869	1123	621	753
chr11:112097214-112097233_PTS_-	PTS	554	539	722	850	471	529	464	406	305	565	360	482	529	344	390	336
chr11:112099360-112099379_PTS_+	PTS	1048	772	1188	706	2325	1188	1283	901	1594	1164	940	861	1229	941	659	1036
chr11:112100932-112100951_PTS_+	PTS	1034	1728	1211	1427	2040	1200	1833	1027	2176	1049	1517	1457	1923	1373	1010	1149
chr11:113076842-113076861_NCAM1_+	NCAM1	267	322	527	237	606	416	672	159	727	251	512	447	499	242	338	213
chr11:113078048-113078067_NCAM1_+	NCAM1	1312	1044	3188	1638	2757	1553	1845	1451	2305	1608	1378	1416	1591	1467	1271	1134
chr11:113078633-113078652_NCAM1_+	NCAM1	877	807	1800	594	793	496	707	413	777	303	552	456	1225	510	718	791
chr11:113085110-113085129_NCAM1_+	NCAM1	848	805	1452	1124	1052	948	939	412	793	918	614	1007	1404	918	789	727
chr11:113194077-113194096_TTC12_+	TTC12	922	872	1547	1025	1724	838	1427	805	1555	1097	1100	912	1610	806	785	847
chr11:113196346-113196365_TTC12_+	TTC12	459	506	629	437	773	369	689	220	797	292	314	375	552	451	381	461
chr11:113200650-113200669_TTC12_+	TTC12	162	270	254	553	519	185	660	158	370	356	424	257	404	260	335	174
chr11:113205738-113205757_TTC12_+	TTC12	448	510	1048	727	1445	180	756	196	1071	251	778	221	505	433	251	249
chr11:113258788-113258807_ANKK1_-	ANKK1	928	1041	1427	1060	1365	662	1059	480	1336	745	801	652	727	654	608	616
chr11:113264334-113264353_ANKK1_-	ANKK1	186	259	311	535	581	290	529	215	503	146	533	273	290	111	259	198
chr11:113265746-113265765_ANKK1_-	ANKK1	7	32	16	82	0	0	0	0	0	0	0	0	7	0	0	7
chr11:113266109-113266128_ANKK1_+	ANKK1	180	431	388	793	299	559	328	375	452	569	306	554	713	322	418	288
chr11:113286281-113286300_DRD2_+	DRD2	617	351	1296	848	386	326	176	367	293	328	237	328	252	479	244	415
chr11:113287625-113287644_DRD2_+	DRD2	541	512	1120	659	1496	469	1036	341	1442	561	840	351	463	378	395	464
chr11:113288835-113288854_DRD2_-	DRD2	473	583	992	603	516	376	495	275	668	507	301	324	628	530	348	473
chr11:113295142-113295161_DRD2_-	DRD2	662	727	881	930	1106	704	982	676	774	763	720	794	1170	943	980	940
chr11:113565301-113565320_TMPRSS5_-	TMPRSS5	804	704	1353	868	1226	631	940	502	1063	800	792	599	1024	480	689	515
chr11:113567679-113567698_TMPRSS5_-	TMPRSS5	945	861	1058	1363	2246	1282	2175	685	1349	1121	1889	1293	1432	931	958	965
chr11:113568108-113568127_TMPRSS5_-	TMPRSS5	244	320	509	421	342	308	210	217	196	155	145	226	596	627	375	288
chr11:113569646-113569665_TMPRSS5_+	TMPRSS5	517	283	695	447	974	321	656	288	544	335	352	370	703	388	458	370
chr11:113628543-113628562_ZW10_-	ZW10	945	742	951	1423	734	515	849	552	840	853	960	1023	1376	530	855	708
chr11:113629323-113629342_ZW10_+	ZW10	126	151	124	274	396	142	252	240	191	148	167	325	263	145	205	179
chr11:113631616-113631635_ZW10_+	ZW10	115	184	366	247	322	123	325	126	207	113	208	202	469	275	220	383
chr11:113639608-113639627_ZW10_-	ZW10	157	98	224	169	165	126	192	126	134	87	164	159	146	240	128	292
chr11:113650570-113650589_CLDN25_-	CLDN25	448	433	826	832	1116	240	753	267	544	378	563	154	617	328	416	425
chr11:113650611-113650630_CLDN25_-	CLDN25	1242	1325	1707	2269	2250	684	1373	550	1792	780	1154	995	1436	1142	776	956
chr11:113650975-113650994_CLDN25_+	CLDN25	1063	899	2296	1321	1095	711	546	524	865	781	512	909	1145	1105	750	1034
chr11:113650992-113651011_CLDN25_-	CLDN25	674	1022	674	1078	927	964	601	693	713	1075	542	1178	1293	628	646	575
chr11:113698039-113698058_USP28_+	USP28	332	286	585	325	313	573	316	198	307	533	387	541	792	259	470	268
chr11:113700021-113700040_USP28_+	USP28	535	567	1059	983	1462	1147	921	791	1249	799	758	973	1086	611	623	514
chr11:113711443-113711462_USP28_+	USP28	730	713	1435	1445	1792	897	1587	555	1933	1037	1252	816	1166	894	504	852
chr11:11373599-11373618_CSNK2A3_+	CSNK2A3	540	419	638	842	653	475	552	336	686	515	424	506	916	523	419	451
chr11:11374142-11374161_CSNK2A3_-	CSNK2A3	466	461	624	646	1372	535	567	393	855	514	490	604	336	376	226	246
chr11:11374237-11374256_CSNK2A3_-	CSNK2A3	832	610	1175	1036	748	713	917	317	385	537	447	676	719	432	344	448
chr11:113746217-113746236_USP28_-	USP28	542	699	774	1181	956	588	630	481	917	455	849	518	486	328	280	283
chr11:113780046-113780065_HTR3B_-	HTR3B	427	514	553	1340	988	668	709	511	1166	704	674	480	857	864	433	425
chr11:113803074-113803093_HTR3B_+	HTR3B	480	325	916	486	747	660	513	416	1108	501	466	467	640	404	403	296
chr11:113813725-113813744_HTR3B_-	HTR3B	830	863	1191	913	1029	661	760	461	814	703	519	966	946	460	542	360
chr11:113815349-113815368_HTR3B_-	HTR3B	191	163	530	213	305	68	338	59	262	113	160	124	148	169	120	144
chr11:113848604-113848623_HTR3A_-	HTR3A	397	518	614	629	1172	341	865	386	1088	332	459	428	504	354	465	320
chr11:113851994-113852013_HTR3A_-	HTR3A	356	458	1071	539	340	454	152	215	305	332	370	318	369	202	128	180
chr11:113856810-113856829_HTR3A_+	HTR3A	364	311	464	470	606	564	316	246	431	259	412	320	477	297	260	159
chr11:113857284-113857303_HTR3A_+	HTR3A	799	473	603	682	1135	594	797	665	941	741	568	841	895	583	476	465
chr11:113934214-113934233_ZBTB16_-	ZBTB16	562	631	1009	1138	613	611	539	437	735	663	430	723	1070	637	774	588
chr11:11400654-11400673_GALNT18_+	GALNT18	948	964	1480	1309	2808	1217	1325	680	1980	1335	1588	1194	1634	1017	1079	867
chr11:114027051-114027070_ZBTB16_+	ZBTB16	622	581	799	977	1073	647	919	528	804	858	774	763	1202	712	768	445
chr11:114112953-114112972_ZBTB16_+	ZBTB16	308	573	568	539	1073	588	879	356	806	459	664	451	972	476	657	371
chr11:114117981-114118000_ZBTB16_+	ZBTB16	461	471	740	877	1019	609	502	473	678	612	435	432	638	467	465	309
chr11:114167281-114167300_NNMT_+	NNMT	488	496	839	847	711	494	529	303	525	562	474	399	835	446	370	290
chr11:114168734-114168753_NNMT_-	NNMT	362	421	501	612	502	505	294	430	425	747	318	665	1383	221	513	229
chr11:114168844-114168863_NNMT_-	NNMT	988	860	1694	1187	1771	1154	1206	876	1588	1070	900	855	1211	756	730	831
chr11:114182871-114182890_NNMT_-	NNMT	84	71	86	117	65	87	77	137	33	138	44	123	33	78	68	107
chr11:114270750-114270769_C11orf71_+	C11orf71	297	363	448	418	351	94	383	98	422	217	378	151	429	274	310	214
chr11:114270812-114270831_C11orf71_-	C11orf71	369	325	588	418	1313	734	1104	611	1342	824	920	889	1215	1122	1009	1028
chr11:114270950-114270969_C11orf71_+	C11orf71	796	772	1133	1383	1677	634	1034	407	937	649	805	741	1292	761	835	571
chr11:114270951-114270970_C11orf71_-	C11orf71	298	490	545	581	879	285	714	263	585	219	675	379	308	208	250	304
chr11:114271441-114271460_RBM7_+	RBM7	315	261	274	419	527	340	357	164	224	193	250	296	368	306	361	250
chr11:114271486-114271505_RBM7_-	RBM7	200	131	242	215	379	256	257	147	291	223	248	236	50	15	25	46
chr11:114278273-114278292_RBM7_+	RBM7	189	86	211	231	735	190	568	89	457	192	469	159	279	145	224	151
chr11:114278395-114278414_RBM7_+	RBM7	111	154	238	145	126	222	67	109	79	151	127	140	152	118	109	107
chr11:114311398-114311417_REXO2_+	REXO2	336	284	430	539	446	306	320	268	303	300	272	318	653	425	422	308
chr11:114314634-114314653_REXO2_+	REXO2	462	417	414	537	514	758	520	412	532	749	392	476	582	375	290	215
chr11:114315336-114315355_REXO2_+	REXO2	1108	1191	1945	1570	1988	1154	1578	822	1634	995	1078	963	1457	1116	843	1111
chr11:114315356-114315375_REXO2_-	REXO2	1163	787	1362	1257	1656	833	1488	788	1684	934	1197	1037	1151	784	967	856
chr11:114392753-114392772_NXPE1_+	NXPE1	840	911	1270	1159	1467	923	775	541	941	952	899	644	1184	921	884	878
chr11:114393014-114393033_NXPE1_+	NXPE1	1096	1393	2321	1498	1774	718	1412	500	2076	554	1284	819	775	637	817	576
chr11:114393759-114393778_NXPE1_-	NXPE1	1345	1615	1898	2308	2610	1479	1839	842	1894	1172	1300	1315	2176	1673	1304	1277
chr11:114400932-114400951_NXPE1_+	NXPE1	932	1374	799	981	964	762	615	531	761	782	609	860	1387	552	759	543
chr11:114442043-114442062_NXPE4_-	NXPE4	910	710	1635	1736	1555	811	850	536	833	727	698	834	986	637	554	358
chr11:114450885-114450904_NXPE4_-	NXPE4	460	626	816	1130	974	508	726	386	992	595	548	404	538	521	520	422
chr11:114453230-114453249_NXPE4_+	NXPE4	560	480	690	401	482	465	353	332	699	568	305	502	515	281	263	288
chr11:114453239-114453258_NXPE4_-	NXPE4	2	0	17	12	37	60	23	18	31	47	47	66	20	67	18	98
chr11:11454300-11454319_GALNT18_-	GALNT18	645	820	1446	1351	1623	854	1215	547	1434	903	865	723	1361	1131	876	891
chr11:114574751-114574770_NXPE2_-	NXPE2	606	810	854	909	1403	944	1081	700	949	838	907	702	1106	1041	702	806
chr11:114577269-114577288_NXPE2_-	NXPE2	445	1372	404	603	448	192	350	126	354	211	316	125	670	357	356	291
chr11:114577302-114577321_NXPE2_+	NXPE2	904	847	1018	1250	1808	944	1234	632	1096	864	1094	720	1268	913	956	754
chr11:114577322-114577341_NXPE2_-	NXPE2	936	482	1365	816	1268	683	1146	435	1181	584	916	688	608	446	393	402
chr11:11470425-11470444_GALNT18_+	GALNT18	453	365	688	370	408	558	364	467	378	610	257	483	724	524	665	426
chr11:115102166-115102185_CADM1_-	CADM1	736	527	1312	475	1287	598	908	489	1261	705	657	670	831	851	591	521
chr11:115109231-115109250_CADM1_+	CADM1	932	1067	1407	1656	1674	983	1241	602	1452	554	1133	961	793	573	534	696
chr11:115111098-115111117_CADM1_-	CADM1	821	631	1279	1626	1077	809	1098	555	1135	692	865	899	1424	1016	783	859
chr11:115375073-115375092_CADM1_-	CADM1	0	0	0	0	0	0	0	0	0	0	0	0	0	0	0	0
chr11:11643015-11643034_GALNT18_-	GALNT18	827	1042	1262	1376	1314	406	837	390	974	469	599	426	472	590	453	451
chr11:116633718-116633737_BUD13_+	BUD13	639	621	777	588	948	603	575	418	642	489	705	602	983	506	570	493
chr11:116633835-116633854_BUD13_+	BUD13	502	494	1012	771	838	611	496	451	929	650	382	587	571	466	389	347
chr11:116633871-116633890_BUD13_+	BUD13	551	617	739	1316	1400	1189	1266	703	1619	1032	806	975	527	519	430	371
chr11:116643660-116643679_BUD13_+	BUD13	427	243	276	252	529	199	435	161	537	152	247	144	284	349	111	225
chr11:116656266-116656285_ZNF259_+	ZNF259	7	9	8	27	0	13	6	13	6	0	0	10	30	7	10	10
chr11:116657230-116657249_ZNF259_-	ZNF259	299	374	515	409	219	192	171	118	263	150	113	117	400	300	213	148
chr11:116658253-116658272_ZNF259_-	ZNF259	0	3	1	44	64	0	10	0	47	0	24	0	3	9	1	15
chr11:116658595-116658614_ZNF259_-	ZNF259	89	167	201	460	174	186	129	42	140	153	79	152	203	105	155	71
chr11:116661545-116661564_APOA5_-	APOA5	455	312	390	607	385	311	569	214	337	263	165	195	585	193	283	196
chr11:116661677-116661696_APOA5_-	APOA5	441	425	596	752	811	265	546	267	640	492	294	297	323	227	232	200
chr11:116662359-116662378_APOA5_-	APOA5	224	433	551	632	783	422	494	246	504	317	330	218	669	505	437	238
chr11:116662527-116662546_APOA5_-	APOA5	730	751	1087	896	1375	561	822	501	856	452	783	625	659	445	318	373
chr11:116692012-116692031_APOA4_-	APOA4	367	227	464	631	829	652	658	347	865	476	395	627	533	318	391	210
chr11:116692125-116692144_APOA4_-	APOA4	863	650	1375	780	1019	687	494	471	948	421	815	595	1899	808	1195	738
chr11:116692191-116692210_APOA4_-	APOA4	260	296	485	503	541	250	696	181	507	251	573	261	590	447	498	508
chr11:116693880-116693899_APOA4_-	APOA4	320	398	475	486	454	136	498	129	579	197	389	148	508	197	256	150
chr11:116701288-116701307_APOC3_+	APOC3	543	595	898	1356	692	279	667	320	669	537	448	481	469	606	354	452
chr11:116701308-116701327_APOC3_-	APOC3	195	499	424	898	376	195	233	186	449	293	218	271	422	377	268	300
chr11:116701544-116701563_APOC3_+	APOC3	645	636	1080	1080	1747	911	1118	699	1396	958	1125	652	1062	652	730	616
chr11:116703570-116703589_APOC3_+	APOC3	473	440	605	415	430	259	306	220	402	194	193	215	296	258	189	163
chr11:116706673-116706692_APOA1_-	APOA1	227	229	495	267	640	210	287	219	471	227	491	159	346	394	170	337
chr11:116707779-116707798_APOA1_+	APOA1	283	250	461	285	486	179	282	274	345	332	195	238	325	309	304	192
chr11:116707805-116707824_APOA1_+	APOA1	280	399	533	485	899	435	769	221	1178	334	688	332	326	136	193	145
chr11:116708062-116708081_APOA1_+	APOA1	1314	1685	2479	1907	1899	1086	1390	806	1339	866	1209	1058	1319	1050	953	890
chr11:116747682-116747701_SIK3_+	SIK3	251	462	426	706	824	211	590	187	986	192	398	223	248	268	227	177
chr11:116767068-116767087_SIK3_+	SIK3	530	774	837	888	1275	740	915	544	1163	651	856	726	1390	520	954	448
chr11:116824774-116824793_SIK3_-	SIK3	594	877	1215	999	1573	632	773	499	1272	571	964	530	923	470	674	381
chr11:116969125-116969144_SIK3_-	SIK3	323	398	657	948	589	421	309	249	488	433	457	340	601	607	442	476
chr11:117030714-117030733_PAFAH1B2_-	PAFAH1B2	425	424	753	955	913	441	554	279	830	219	381	355	688	555	384	360
chr11:117038231-117038250_PAFAH1B2_-	PAFAH1B2	317	270	432	398	307	323	207	247	316	238	178	297	414	437	156	284
chr11:117038233-117038252_PAFAH1B2_+	PAFAH1B2	278	327	654	531	1292	226	709	233	1384	367	483	435	478	387	329	213
chr11:117038235-117038254_PAFAH1B2_+	PAFAH1B2	450	372	1060	646	571	420	427	358	592	372	367	283	321	161	218	187
chr11:117050099-117050118_SIDT2_+	SIDT2	152	130	273	275	507	156	349	148	533	200	274	176	324	338	162	220
chr11:117052186-117052205_SIDT2_-	SIDT2	664	976	1326	1094	1055	649	777	423	670	625	564	631	811	579	484	319
chr11:117052592-117052611_SIDT2_+	SIDT2	481	373	1278	531	533	332	344	254	470	489	449	354	431	364	307	273
chr11:117053306-117053325_SIDT2_-	SIDT2	240	269	577	307	870	394	396	266	543	367	541	426	437	476	306	280
chr11:117073850-117073869_TAGLN_+	TAGLN	314	327	426	550	679	154	484	104	481	196	277	155	639	298	335	221
chr11:117074121-117074140_TAGLN_+	TAGLN	217	338	378	429	602	300	700	294	691	337	789	478	370	178	330	273
chr11:117074557-117074576_TAGLN_+	TAGLN	606	920	1583	1330	1117	556	837	436	1395	652	896	386	794	619	554	443
chr11:117074931-117074950_TAGLN_+	TAGLN	221	174	292	214	192	117	141	91	249	282	187	74	220	164	207	195
chr11:117094859-117094878_PCSK7_-	PCSK7	240	258	184	586	215	358	369	241	358	323	254	463	215	129	258	154
chr11:117097883-117097902_PCSK7_+	PCSK7	620	606	1528	974	873	452	595	338	842	500	606	574	596	537	441	457
chr11:117098998-117099017_PCSK7_-	PCSK7	345	322	997	1010	272	317	368	334	303	237	152	293	320	154	281	157
chr11:117100479-117100498_PCSK7_+	PCSK7	277	208	699	450	568	193	433	168	509	396	396	319	272	123	233	199
chr11:117105037-117105056_RNF214_-	RNF214	772	349	559	263	517	1298	558	705	526	1089	332	781	1153	341	536	410
chr11:117109354-117109373_RNF214_-	RNF214	1679	1518	1211	881	1576	943	1245	648	1332	745	932	497	1347	839	838	754
chr11:117115187-117115206_RNF214_+	RNF214	874	1482	682	721	919	689	1028	334	798	495	443	416	989	688	719	673
chr11:117150646-117150665_RNF214_+	RNF214	462	519	517	372	366	399	156	197	478	267	272	265	918	674	484	597
chr11:117164597-117164616_BACE1_-	BACE1	775	408	966	614	1501	728	917	364	1142	448	697	478	736	485	456	446
chr11:117166023-117166042_BACE1_+	BACE1	444	711	957	818	954	1101	1086	702	1003	776	731	714	1132	651	788	504
chr11:117167638-117167657_BACE1_-	BACE1	645	859	738	1141	1141	992	716	614	668	905	509	696	780	932	615	674
chr11:117186240-117186259_BACE1_+	BACE1	613	340	927	441	698	734	724	354	675	480	570	661	347	476	245	456
chr11:117209320-117209339_CEP164_-	CEP164	190	255	317	289	208	106	162	117	157	149	183	199	393	279	298	354
chr11:117222547-117222566_CEP164_-	CEP164	590	1102	870	1135	628	451	452	401	488	553	632	542	703	543	444	424
chr11:117232629-117232648_CEP164_-	CEP164	805	1041	1144	1273	1509	481	1078	280	1075	466	1010	389	649	584	387	473
chr11:117233123-117233142_CEP164_-	CEP164	513	443	729	621	754	260	408	198	731	163	323	192	412	263	352	230
chr11:117403193-117403212_DSCAML1_+	DSCAML1	775	717	1297	908	1182	728	913	681	928	924	797	894	969	702	430	637
chr11:117647626-117647645_DSCAML1_-	DSCAML1	278	241	355	384	330	321	337	266	338	369	244	421	361	195	395	168
chr11:117651284-117651303_DSCAML1_+	DSCAML1	464	510	703	813	1035	637	474	554	807	752	484	574	768	627	441	437
chr11:117667799-117667818_DSCAML1_+	DSCAML1	964	664	1509	1147	1265	1489	1140	858	929	1396	640	1560	1059	778	648	726
chr11:117693141-117693160_FXYD2_-	FXYD2	1039	872	1684	1266	840	757	728	625	981	724	678	615	857	643	529	469
chr11:117693142-117693161_FXYD2_-	FXYD2	1207	945	2272	1846	1685	768	1667	863	1488	952	1040	799	1155	789	724	700
chr11:117693174-117693193_FXYD2_-	FXYD2	506	543	730	724	1318	694	698	556	1210	1085	841	798	862	576	531	375
chr11:117693177-117693196_FXYD2_-	FXYD2	314	394	362	620	692	247	713	222	679	328	344	303	337	338	279	257
chr11:117711865-117711884_FXYD6_-	FXYD6	267	102	845	182	401	287	199	147	321	250	267	242	630	273	252	212
chr11:117787889-117787908_TMPRSS13_+	TMPRSS13	323	378	489	992	734	341	525	248	658	264	504	334	606	545	486	400
chr11:117789419-117789438_TMPRSS13_-	TMPRSS13	520	546	596	613	477	408	460	319	373	474	391	370	602	460	549	482
chr11:117789465-117789484_TMPRSS13_+	TMPRSS13	255	372	388	321	885	500	584	449	700	374	414	770	331	218	167	222
chr11:117800004-117800023_TMPRSS13_-	TMPRSS13	682	610	736	1710	2080	484	1691	577	1319	640	1249	457	1082	755	787	704
chr11:117857227-117857246_IL10RA_-	IL10RA	454	450	865	701	760	194	819	154	1012	112	503	134	668	483	372	446
chr11:117859161-117859180_IL10RA_-	IL10RA	513	557	934	853	1366	533	1126	365	1313	536	771	524	822	836	554	562
chr11:117860244-117860263_IL10RA_-	IL10RA	872	1530	1998	2175	1438	945	1135	797	1757	871	887	1198	1335	805	802	670
chr11:117864008-117864027_IL10RA_-	IL10RA	647	624	681	781	630	441	510	550	590	732	430	363	372	286	256	223
chr11:117969731-117969750_TMPRSS4_+	TMPRSS4	606	616	806	1098	700	552	473	598	706	477	467	516	848	404	634	452
chr11:117973847-117973866_TMPRSS4_-	TMPRSS4	335	581	501	608	875	638	485	473	698	678	345	733	787	392	405	361
chr11:117975454-117975473_TMPRSS4_-	TMPRSS4	236	184	239	210	851	182	609	245	543	359	296	387	445	182	309	128
chr11:117979591-117979610_TMPRSS4_-	TMPRSS4	1507	1137	2466	1715	2368	1164	1619	748	1810	1097	1227	1178	1443	1230	948	1128
chr11:118014635-118014654_SCN4B_-	SCN4B	353	295	654	392	646	289	460	125	772	262	380	262	538	340	229	174
chr11:118015805-118015824_SCN4B_-	SCN4B	1611	1045	2355	1382	1231	949	908	947	1173	1117	774	1092	1196	666	795	679
chr11:118023338-118023357_SCN4B_+	SCN4B	631	548	1023	792	786	676	669	504	737	766	647	766	611	517	460	428
chr11:118023382-118023401_SCN4B_-	SCN4B	975	912	1149	1109	1289	766	1371	716	1036	1077	1139	893	820	829	663	767
chr11:118037778-118037797_SCN2B_-	SCN2B	442	396	791	932	617	559	613	526	627	526	542	695	932	776	425	590
chr11:118038818-118038837_SCN2B_+	SCN2B	423	277	406	395	432	260	329	340	417	354	251	544	530	364	217	251
chr11:118038890-118038909_SCN2B_-	SCN2B	56	63	180	94	120	54	73	119	234	92	138	173	51	139	114	66
chr11:118039308-118039327_SCN2B_-	SCN2B	512	729	671	757	731	286	494	251	552	238	406	339	793	572	447	524
chr11:118076632-118076651_AMICA1_-	AMICA1	853	843	1334	1415	1699	1033	1356	540	1749	882	1051	1058	1476	1146	874	922
chr11:118081352-118081371_AMICA1_-	AMICA1	1426	1203	1883	1636	2353	1455	1470	992	1543	1446	1191	1510	1746	913	933	703
chr11:118083202-118083221_AMICA1_+	AMICA1	937	1261	1671	2194	1183	721	1224	594	1140	760	918	745	1698	1201	880	939
chr11:118085536-118085555_AMICA1_+	AMICA1	375	512	752	855	582	641	351	521	502	568	461	540	566	488	450	475
chr11:118104171-118104190_MPZL3_+	MPZL3	566	695	995	1000	777	514	671	206	684	395	380	354	700	605	642	517
chr11:118106222-118106241_MPZL3_+	MPZL3	684	646	1213	1182	1062	1420	728	756	978	1124	801	1265	663	558	444	416
chr11:118111044-118111063_MPZL3_-	MPZL3	1276	1390	1928	2200	2661	1566	1763	1143	2014	1664	1426	1673	1737	1201	1312	1363
chr11:118122942-118122961_MPZL3_+	MPZL3	597	726	1158	930	2068	527	1416	384	2141	368	870	403	855	763	756	660
chr11:118133691-118133710_MPZL2_+	MPZL2	1161	1139	1940	1505	1633	1778	1237	1338	2428	1848	990	1309	1342	1530	806	904
chr11:118133754-118133773_MPZL2_+	MPZL2	565	629	971	945	601	652	601	588	729	724	550	596	772	743	524	564
chr11:118133757-118133776_MPZL2_+	MPZL2	413	351	566	724	735	352	381	291	469	406	210	316	324	199	167	217
chr11:118134808-118134827_MPZL2_+	MPZL2	723	588	1009	944	1925	433	1533	539	1148	657	944	415	931	469	605	470
chr11:118183360-118183379_CD3E_-	CD3E	622	667	1116	1462	1283	584	708	475	1072	600	581	512	939	750	582	707
chr11:118183463-118183482_CD3E_+	CD3E	575	890	1570	918	1379	453	1161	501	1249	486	946	513	870	607	706	656
chr11:118184522-118184541_CD3E_+	CD3E	420	462	537	589	953	262	635	279	601	265	531	257	608	437	332	319
chr11:118186218-118186237_CD3E_-	CD3E	239	212	290	260	466	127	181	189	248	196	162	143	147	123	110	124
chr11:118209918-118209937_CD3D_+	CD3D	233	131	233	96	264	116	237	108	316	124	141	99	333	128	218	243
chr11:118210566-118210585_CD3D_+	CD3D	787	735	1105	1012	1522	1223	914	857	1563	1326	1158	958	974	522	757	516
chr11:118211185-118211204_CD3D_-	CD3D	814	963	1644	1372	1206	723	940	537	1179	675	886	639	1282	938	713	768
chr11:118211222-118211241_CD3D_-	CD3D	375	500	681	738	1072	351	895	344	1208	368	733	476	873	697	593	547
chr11:118215127-118215146_CD3G_+	CD3G	864	993	1300	1753	1932	881	1525	528	1713	971	1069	757	1015	1078	745	722
chr11:118220594-118220613_CD3G_+	CD3G	338	200	205	309	526	599	389	323	437	510	208	316	287	327	181	153
chr11:118220605-118220624_CD3G_+	CD3G	1248	872	2334	1604	1914	881	1057	505	1164	752	934	903	1158	742	708	751
chr11:118221377-118221396_CD3G_+	CD3G	598	397	567	351	1341	571	604	417	946	501	612	575	707	415	497	379
chr11:118235860-118235879_UBE4A_-	UBE4A	514	539	780	639	352	776	329	355	450	648	299	586	414	538	359	457
chr11:118239398-118239417_UBE4A_+	UBE4A	245	518	654	721	813	152	648	133	719	143	530	309	1182	309	558	255
chr11:118242234-118242253_UBE4A_-	UBE4A	341	314	460	491	929	329	881	335	901	333	697	397	376	450	191	365
chr11:118243310-118243329_UBE4A_-	UBE4A	593	599	739	713	754	243	647	197	644	360	477	549	723	652	582	682
chr11:118277651-118277670_ATP5L_-	ATP5L	841	1004	1537	1357	1569	923	956	561	1451	837	924	921	1096	939	816	609
chr11:118279767-118279786_ATP5L_+	ATP5L	1077	1091	1155	1200	2390	667	1211	964	1695	884	1473	1118	1536	920	987	1062
chr11:118279769-118279788_ATP5L_+	ATP5L	334	448	443	801	652	711	357	352	455	640	484	569	725	362	402	416
chr11:118305416-118305435_RP11-770J1.4_+	RP11-770J1.4	410	757	792	1142	1183	560	1003	629	1172	742	777	758	1091	723	696	595
chr11:118305675-118305694_RP11-770J1.4_+	RP11-770J1.4	337	371	637	403	498	153	514	202	314	256	273	215	221	167	141	160
chr11:118305678-118305697_RP11-770J1.4_+	RP11-770J1.4	652	901	1241	1197	548	423	482	398	663	560	459	497	405	324	234	281
chr11:118305679-118305698_RP11-770J1.4_+	RP11-770J1.4	725	639	989	812	1506	843	1131	522	1654	626	956	693	1143	623	786	806
chr11:118307226-118307245_KMT2A_+	KMT2A	74	26	288	163	22	21	6	24	29	63	24	138	55	26	22	36
chr11:118339527-118339546_KMT2A_+	KMT2A	175	333	791	540	502	85	292	60	417	54	158	74	185	134	72	158
chr11:118343624-118343643_KMT2A_-	KMT2A	197	80	559	339	277	239	314	158	124	236	128	185	324	170	214	75
chr11:118348787-118348806_KMT2A_+	KMT2A	54	46	288	470	112	16	284	23	74	32	100	9	282	12	97	16
chr11:118398278-118398297_TTC36_+	TTC36	703	688	1342	1285	2310	580	1585	358	1706	542	1476	673	1208	1196	588	851
chr11:118399411-118399430_TTC36_-	TTC36	299	292	701	487	556	560	285	365	465	347	255	475	314	214	186	258
chr11:118399457-118399476_TTC36_+	TTC36	474	507	782	673	1033	234	791	213	784	339	562	247	785	397	401	358
chr11:118401616-118401635_TTC36_-	TTC36	631	684	1573	1320	1189	630	667	307	882	430	619	483	742	441	425	289
chr11:118402546-118402565_TMEM25_-	TMEM25	175	257	232	467	456	243	291	220	423	275	320	337	201	225	198	209
chr11:118403091-118403110_TMEM25_-	TMEM25	426	687	629	990	1035	679	756	664	688	701	445	577	590	411	352	253
chr11:118403690-118403709_TMEM25_-	TMEM25	265	113	393	161	519	374	245	114	316	249	341	110	199	55	76	50
chr11:118404164-118404183_TMEM25_-	TMEM25	555	408	872	1191	1341	574	1269	556	1174	650	809	579	947	502	511	440
chr11:118416536-118416555_IFT46_+	IFT46	206	209	222	137	188	133	199	130	271	111	222	174	174	236	128	237
chr11:118422931-118422950_IFT46_+	IFT46	775	343	892	669	1065	695	873	432	1001	608	930	700	673	359	521	371
chr11:118425271-118425290_IFT46_-	IFT46	247	403	641	380	781	178	543	207	637	284	504	226	438	371	292	316
chr11:118427726-118427745_IFT46_-	IFT46	629	884	1029	870	543	684	293	424	575	434	268	757	725	549	553	456
chr11:118454052-118454071_ARCN1_+	ARCN1	35	28	0	19	31	11	8	20	42	20	54	21	8	4	3	2
chr11:118455296-118455315_ARCN1_-	ARCN1	265	78	187	143	356	256	232	171	308	274	156	344	454	358	228	195
chr11:118464319-118464338_ARCN1_-	ARCN1	21	176	31	9	11	95	19	185	49	88	22	67	57	53	23	48
chr11:118468478-118468497_ARCN1_+	ARCN1	30	6	26	26	37	8	36	3	87	8	26	2	57	0	10	27
chr11:118484584-118484603_PHLDB1_+	PHLDB1	936	795	1210	1331	1437	825	896	607	1066	904	870	610	1403	773	654	657
chr11:118486755-118486774_PHLDB1_-	PHLDB1	435	570	891	690	731	854	550	601	656	611	450	853	423	451	351	314
chr11:118495684-118495703_PHLDB1_-	PHLDB1	491	335	872	502	315	409	276	157	325	227	411	498	611	452	375	305
chr11:118498258-118498277_PHLDB1_-	PHLDB1	315	397	474	389	593	392	648	317	505	324	512	244	517	350	319	286
chr11:118532131-118532150_TREH_+	TREH	632	827	1590	823	949	603	797	257	706	352	678	505	1441	766	887	736
chr11:118532657-118532676_TREH_+	TREH	574	599	2081	923	728	299	559	323	854	278	608	279	553	560	260	470
chr11:118533807-118533826_TREH_-	TREH	847	927	1370	1216	1213	721	1145	532	1116	639	685	631	1235	849	774	758
chr11:118534044-118534063_TREH_+	TREH	683	813	1321	1408	1372	510	1018	439	1708	731	673	395	845	807	425	390
chr11:118633974-118633993_DDX6_+	DDX6	0	16	5	0	0	0	11	13	0	0	3	1	0	0	0	0
chr11:118635988-118636007_DDX6_-	DDX6	38	37	121	58	17	1	17	8	61	6	7	28	19	26	5	17
chr11:11863743-11863762_USP47_-	USP47	674	576	750	769	781	529	482	482	539	323	487	422	511	560	305	430
chr11:118638946-118638965_DDX6_-	DDX6	61	56	47	54	116	65	129	53	171	73	85	66	31	38	21	14
chr11:118650385-118650404_DDX6_-	DDX6	406	269	371	333	409	125	175	99	269	148	205	111	608	242	284	222
chr11:118754650-118754669_CXCR5_+	CXCR5	731	761	1072	1036	1156	636	572	346	706	632	675	609	1088	486	765	708
chr11:118754674-118754693_CXCR5_+	CXCR5	132	279	446	473	708	238	756	152	465	167	658	99	569	441	265	576
chr11:118764420-118764439_CXCR5_-	CXCR5	429	294	951	591	1030	460	1077	403	814	456	488	310	516	527	358	417
chr11:118764547-118764566_CXCR5_-	CXCR5	563	568	470	636	1355	447	975	283	721	327	560	322	710	294	408	330
chr11:118771398-118771417_BCL9L_-	BCL9L	260	71	353	116	130	10	94	13	125	40	109	30	5	46	25	38
chr11:118774138-118774157_BCL9L_-	BCL9L	929	863	1764	1809	2480	607	1303	491	1834	614	988	635	1441	917	731	697
chr11:118778281-118778300_BCL9L_+	BCL9L	980	1255	1800	1983	1060	753	1090	720	1055	844	770	707	1053	783	741	804
chr11:118779200-118779219_BCL9L_-	BCL9L	1233	932	1762	1350	3055	1041	2054	645	2886	1324	1592	1123	1356	1020	958	846
chr11:118827080-118827099_UPK2_-	UPK2	280	452	734	785	550	236	380	165	467	107	300	162	160	225	212	198
chr11:118827629-118827648_UPK2_-	UPK2	570	705	790	1376	1422	493	883	543	1090	457	808	467	765	442	669	457
chr11:118827932-118827951_UPK2_+	UPK2	1206	1131	1562	1190	1728	774	1280	519	1210	845	932	820	1224	854	776	677
chr11:118828825-118828844_UPK2_-	UPK2	237	311	425	408	978	610	826	478	1089	683	656	686	391	205	216	257
chr11:118849545-118849564_FOXR1_+	FOXR1	216	642	419	514	873	285	576	275	645	179	349	378	753	345	464	421
chr11:118849877-118849896_FOXR1_-	FOXR1	637	625	785	549	838	463	661	360	929	423	666	546	989	756	591	460
chr11:118850247-118850266_FOXR1_+	FOXR1	784	539	1031	879	659	569	483	327	424	308	385	525	704	366	535	278
chr11:118851356-118851375_FOXR1_+	FOXR1	170	251	205	442	399	119	314	100	508	110	235	103	254	170	156	123
chr11:118868932-118868951_CCDC84_-	CCDC84	59	28	40	13	5	6	16	65	10	20	57	47	40	36	24	49
chr11:118869236-118869255_CCDC84_+	CCDC84	5	3	4	2	39	82	9	46	7	13	2	29	66	63	72	21
chr11:118869751-118869770_CCDC84_+	CCDC84	239	41	200	89	19	48	29	41	17	11	13	29	122	11	117	24
chr11:118881488-118881507_CCDC84_-	CCDC84	101	70	131	128	150	93	117	58	93	176	113	123	93	55	88	61
chr11:118888245-118888264_RPS25_-	RPS25	23	1	46	31	0	6	0	5	0	5	0	8	4	10	11	11
chr11:118888732-118888751_RPS25_-	RPS25	38	77	182	231	134	123	78	134	162	180	42	61	83	28	47	46
chr11:118888739-118888758_RPS25_-	RPS25	114	175	350	441	181	152	303	142	263	270	172	453	151	65	114	141
chr11:118888757-118888776_RPS25_-	RPS25	111	193	351	590	365	279	259	264	355	326	316	320	119	106	86	98
chr11:118889524-118889543_TRAPPC4_+	TRAPPC4	1	0	0	0	0	3	6	12	0	0	0	4	5	6	0	6
chr11:118889863-118889882_TRAPPC4_+	TRAPPC4	116	271	231	146	270	160	236	88	388	201	154	118	132	105	189	132
chr11:118892469-118892488_TRAPPC4_-	TRAPPC4	61	90	14	65	87	3	51	1	115	9	85	1	15	16	26	21
chr11:118894101-118894120_TRAPPC4_-	TRAPPC4	618	494	1063	906	871	611	345	366	964	757	492	637	695	900	633	662
chr11:118925232-118925251_HYOU1_+	HYOU1	23	76	90	55	40	1	52	0	43	16	123	42	44	20	16	13
chr11:118926036-118926055_HYOU1_-	HYOU1	248	61	399	141	188	214	35	147	191	231	158	265	195	88	100	107
chr11:118926508-118926527_HYOU1_-	HYOU1	6	0	0	0	27	9	36	0	36	0	28	0	0	3	0	2
chr11:118926843-118926862_HYOU1_-	HYOU1	290	328	564	400	928	188	371	156	479	183	513	279	464	264	437	392
chr11:118955752-118955771_HMBS_+	HMBS	545	569	1406	1182	1280	773	871	478	1036	1058	689	1022	822	673	590	537
chr11:118958979-118958998_HMBS_+	HMBS	607	525	1131	894	351	443	370	287	577	523	490	254	1045	403	718	430
chr11:118959790-118959809_HMBS_+	HMBS	1172	958	1512	1522	1031	881	806	669	996	750	623	985	1370	767	777	690
chr11:118960455-118960474_HMBS_-	HMBS	853	702	1358	918	1167	610	859	402	907	452	1037	438	903	668	636	630
chr11:118965693-118965712_H2AFX_-	H2AFX	157	64	312	43	225	67	230	41	381	88	95	98	126	52	72	60
chr11:118965694-118965713_H2AFX_+	H2AFX	21	17	19	110	54	5	20	31	4	32	58	21	17	10	28	32
chr11:118965731-118965750_H2AFX_-	H2AFX	854	720	1475	915	1169	491	823	553	1404	680	678	808	968	506	436	461
chr11:118965732-118965751_H2AFX_-	H2AFX	831	917	1010	1185	1504	664	1203	422	1556	733	1051	640	1028	780	654	748
chr11:118968692-118968711_DPAGT1_-	DPAGT1	44	3	13	0	0	0	0	0	0	1	0	0	0	0	6	3
chr11:118971349-118971368_DPAGT1_+	DPAGT1	140	255	364	361	104	241	90	149	107	192	45	235	277	98	233	87
chr11:118971818-118971837_DPAGT1_+	DPAGT1	2	0	4	3	0	0	0	0	0	17	0	12	0	0	0	0
chr11:118972242-118972261_DPAGT1_+	DPAGT1	12	10	17	33	96	0	105	0	58	0	50	0	10	24	58	49
chr11:118980888-118980907_C2CD2L_+	C2CD2L	347	172	341	445	625	174	351	83	334	145	294	273	538	244	299	256
chr11:118981276-118981295_C2CD2L_+	C2CD2L	705	577	1044	794	1314	568	875	717	1110	438	809	599	344	216	248	227
chr11:118981553-118981572_C2CD2L_+	C2CD2L	444	521	1004	610	709	241	484	249	585	239	357	387	662	594	382	561
chr11:118982044-118982063_C2CD2L_-	C2CD2L	435	653	847	871	651	349	720	293	622	241	419	264	381	451	210	404
chr11:119001525-119001544_HINFP_+	HINFP	0	1	0	0	0	10	0	5	0	0	0	0	0	0	0	0
chr11:119002316-119002335_HINFP_+	HINFP	167	69	188	98	243	93	100	96	269	217	185	91	115	80	88	37
chr11:119002673-119002692_HINFP_-	HINFP	28	31	62	60	6	29	8	15	0	14	5	33	0	12	13	14
chr11:119003426-119003445_HINFP_-	HINFP	15	6	24	0	0	5	0	4	0	0	0	10	3	0	0	6
chr11:119020701-119020720_ABCG4_+	ABCG4	766	863	1333	835	787	1118	555	678	829	1020	689	966	675	571	533	547
chr11:119024760-119024779_ABCG4_+	ABCG4	0	0	0	0	0	0	0	0	0	0	0	0	0	0	0	0
chr11:119025029-119025048_ABCG4_-	ABCG4	539	255	989	531	925	367	910	372	480	596	514	470	748	517	622	608
chr11:119025557-119025576_ABCG4_+	ABCG4	399	393	583	540	1586	654	1350	490	1340	740	744	669	173	112	168	128
chr11:119042161-119042180_NLRX1_+	NLRX1	467	885	943	1590	939	468	788	315	816	423	581	523	726	495	474	432
chr11:119043625-119043644_NLRX1_-	NLRX1	725	757	780	1294	2118	1001	1540	739	1829	1050	1289	519	1796	828	1053	757
chr11:119044684-119044703_NLRX1_-	NLRX1	705	326	315	498	419	86	456	143	370	90	325	153	245	346	226	352
chr11:119045628-119045647_NLRX1_-	NLRX1	326	632	782	1196	1413	485	906	437	870	380	676	565	934	529	558	473
chr11:119057378-119057397_PDZD3_+	PDZD3	348	342	794	409	493	496	488	443	372	405	377	359	651	437	382	390
chr11:119058009-119058028_PDZD3_-	PDZD3	776	978	1848	1365	1489	431	1450	399	1973	507	923	506	1097	771	690	757
chr11:119058388-119058407_PDZD3_+	PDZD3	802	684	781	823	643	1324	618	891	843	1142	524	1118	1272	667	588	534
chr11:119058832-119058851_PDZD3_+	PDZD3	708	523	613	801	846	705	818	537	899	728	1010	794	629	502	504	416
chr11:119061025-119061044_CCDC153_+	CCDC153	167	151	233	263	142	59	238	236	170	156	191	208	161	74	133	112
chr11:119061458-119061477_CCDC153_+	CCDC153	333	251	440	368	642	345	289	235	451	372	321	484	332	211	229	266
chr11:119063871-119063890_CCDC153_-	CCDC153	316	321	343	443	171	291	339	206	401	114	252	119	103	157	101	228
chr11:119064588-119064607_CCDC153_-	CCDC153	698	720	734	921	1170	564	745	273	955	522	646	503	813	400	448	319
chr11:119077274-119077293_CBL_+	CBL	332	539	874	1173	861	183	468	212	676	479	476	287	885	621	471	495
chr11:119103384-119103403_CBL_+	CBL	351	269	766	411	717	206	281	200	402	330	388	416	471	279	304	212
chr11:119144590-119144609_CBL_-	CBL	552	559	997	622	581	367	486	400	583	523	451	410	581	520	291	399
chr11:119145545-119145564_CBL_-	CBL	1444	939	1973	1194	1653	949	978	793	1158	970	662	1117	1421	1064	646	840
chr11:119185391-119185410_MCAM_-	MCAM	435	598	578	650	1309	361	865	284	1115	343	591	362	728	967	506	734
chr11:119185687-119185706_MCAM_-	MCAM	708	737	1446	1601	1871	1145	1523	875	1668	1386	966	1264	1149	661	701	560
chr11:119185888-119185907_MCAM_+	MCAM	345	414	568	507	504	200	330	185	734	188	450	191	480	483	297	425
chr11:119187764-119187783_MCAM_+	MCAM	272	420	432	585	798	221	510	100	733	195	348	173	363	423	306	296
chr11:119205891-119205910_RNF26_-	RNF26	509	489	517	571	562	230	468	190	423	154	415	253	730	154	355	154
chr11:119206027-119206046_RNF26_+	RNF26	124	161	90	163	68	50	62	43	44	56	57	42	150	49	145	100
chr11:119206163-119206182_RNF26_+	RNF26	305	484	682	876	685	197	817	104	650	97	395	223	720	315	372	306
chr11:119206901-119206920_RNF26_+	RNF26	257	238	616	520	767	102	502	105	556	128	259	166	359	175	234	198
chr11:119210035-119210054_C1QTNF5_+	C1QTNF5	810	444	1511	317	1735	368	885	322	1228	400	1032	390	560	327	443	250
chr11:119210405-119210424_C1QTNF5_+	C1QTNF5	452	785	700	978	904	437	1093	352	1052	412	687	445	1061	562	758	541
chr11:119210450-119210469_C1QTNF5_+	C1QTNF5	507	370	554	468	485	276	397	342	458	424	367	433	273	284	220	293
chr11:119210909-119210928_C1QTNF5_-	C1QTNF5	200	276	321	168	590	242	420	149	661	297	490	203	262	248	216	284
chr11:119215647-119215666_MFRP_+	MFRP	267	179	358	157	354	203	242	91	351	185	167	141	263	195	66	112
chr11:119216113-119216132_MFRP_+	MFRP	522	479	647	508	937	414	460	203	831	304	550	423	478	291	179	180
chr11:119216587-119216606_MFRP_-	MFRP	1149	969	1716	1949	1501	898	925	619	1456	857	966	804	1496	906	875	783
chr11:119217172-119217191_MFRP_-	MFRP	301	314	651	544	872	508	661	374	595	498	437	463	490	387	429	326
chr11:119229801-119229820_USP2_+	USP2	340	177	750	295	753	441	358	295	593	483	302	564	391	318	170	258
chr11:119230305-119230324_USP2_-	USP2	910	1589	1282	2171	1392	777	1189	525	1084	517	899	559	1353	810	1042	911
chr11:119230909-119230928_USP2_+	USP2	584	725	926	1120	1680	866	932	579	1330	1001	798	862	808	558	607	457
chr11:119243865-119243884_USP2_-	USP2	624	833	768	869	1092	660	771	330	906	632	666	528	904	461	530	491
chr11:119290130-119290149_THY1_+	THY1	461	676	723	677	425	689	318	487	413	804	224	696	662	547	383	505
chr11:119290765-119290784_THY1_+	THY1	855	686	1198	922	836	338	736	373	810	375	403	187	938	357	518	444
chr11:119291013-119291032_THY1_+	THY1	795	739	1486	1218	2373	870	1674	672	1888	679	1444	652	848	788	863	694
chr11:119291583-119291602_THY1_+	THY1	638	648	1215	919	1044	604	925	438	1058	672	676	594	1130	683	572	541
chr11:11941777-11941796_USP47_+	USP47	208	552	312	439	614	903	570	496	518	827	363	691	987	585	331	472
chr11:11941981-11942000_USP47_+	USP47	838	512	1141	687	1268	603	1164	335	757	434	603	468	1328	691	557	528
chr11:11944283-11944302_USP47_+	USP47	702	628	1074	469	554	1103	496	694	677	996	482	1074	1123	663	837	600
chr11:119545944-119545963_PVRL1_-	PVRL1	360	294	566	188	1016	286	527	187	902	315	572	274	223	143	169	120
chr11:119547801-119547820_PVRL1_+	PVRL1	635	759	887	1196	607	908	680	712	776	817	473	856	1299	779	1019	1002
chr11:119548308-119548327_PVRL1_+	PVRL1	930	968	1519	1676	1519	1405	1666	989	1838	1175	1130	1456	1666	1079	988	1113
chr11:119549360-119549379_PVRL1_+	PVRL1	448	457	673	743	1054	493	980	381	529	556	622	495	922	526	533	391
chr11:11990019-11990038_DKK3_-	DKK3	801	589	1250	1136	1961	638	1437	580	1198	612	1102	460	1043	978	690	805
chr11:119996536-119996555_TRIM29_+	TRIM29	657	693	1026	1069	1280	587	788	692	1218	738	789	727	1191	579	692	564
chr11:119998160-119998179_TRIM29_-	TRIM29	249	191	229	149	217	291	293	298	161	303	186	337	354	275	190	346
chr11:119999110-119999129_TRIM29_-	TRIM29	1088	768	1407	1075	1443	828	1293	616	1368	760	854	706	1128	951	910	773
chr11:120008259-120008278_TRIM29_+	TRIM29	491	401	756	520	778	259	529	197	628	304	539	246	555	307	286	343
chr11:120082054-120082073_OAF_-	OAF	435	598	665	712	1087	274	968	300	747	273	829	359	294	293	358	257
chr11:120096438-120096457_OAF_-	OAF	500	411	763	520	1014	543	1136	393	953	518	583	571	372	572	256	448
chr11:120097674-120097693_OAF_-	OAF	733	1240	956	2842	1496	1328	1104	598	1281	1166	693	1350	1515	879	854	783
chr11:120099745-120099764_OAF_-	OAF	476	417	627	496	773	522	721	734	687	583	580	471	236	461	251	443
chr11:120117198-120117217_POU2F3_+	POU2F3	866	1300	1655	1689	1885	954	1253	566	1653	985	1153	953	1032	846	600	821
chr11:120169021-120169040_POU2F3_-	POU2F3	326	574	781	1062	1101	536	551	423	791	393	669	872	351	316	199	225
chr11:120175783-120175802_POU2F3_-	POU2F3	131	255	91	221	300	149	318	189	329	278	338	144	329	154	202	148
chr11:120176411-120176430_POU2F3_-	POU2F3	392	293	556	389	719	486	764	388	826	335	674	432	426	266	242	292
chr11:120198189-120198208_TMEM136_-	TMEM136	699	1359	1315	1104	1386	714	934	337	1002	547	813	558	1018	618	934	400
chr11:120198288-120198307_TMEM136_-	TMEM136	680	505	996	853	897	644	636	455	890	669	634	536	1088	760	873	623
chr11:120200731-120200750_TMEM136_-	TMEM136	694	578	1027	650	1241	545	1038	493	1073	450	623	603	961	623	513	599
chr11:120200902-120200921_TMEM136_-	TMEM136	822	736	1310	1120	1017	330	720	290	1177	293	666	425	1293	516	895	473
chr11:12020272-12020291_DKK3_-	DKK3	831	728	1138	1264	1117	791	869	593	1272	692	798	687	1898	969	1318	830
chr11:12023891-12023910_DKK3_-	DKK3	192	134	241	236	501	201	403	192	329	336	416	217	355	218	335	184
chr11:120280116-120280135_ARHGEF12_+	ARHGEF12	763	238	859	563	228	507	148	506	94	556	175	526	826	437	495	288
chr11:120298828-120298847_ARHGEF12_-	ARHGEF12	307	152	650	551	390	70	447	143	499	144	294	97	119	94	109	129
chr11:12029925-12029944_DKK3_-	DKK3	561	392	521	601	974	248	823	203	910	123	520	210	364	437	361	341
chr11:120317119-120317138_ARHGEF12_+	ARHGEF12	321	393	1192	1339	365	229	492	275	592	216	399	266	445	127	231	127
chr11:120317683-120317702_ARHGEF12_-	ARHGEF12	247	530	1240	1766	517	461	612	512	365	386	391	521	259	181	212	184
chr11:120531049-120531068_GRIK4_-	GRIK4	684	653	1137	1070	1815	613	1153	423	1291	724	953	780	613	594	575	580
chr11:120673439-120673458_GRIK4_+	GRIK4	412	421	372	330	768	437	529	364	711	348	528	401	372	309	337	303
chr11:120690603-120690622_GRIK4_-	GRIK4	583	594	854	1128	903	465	883	465	654	604	581	416	928	648	657	539
chr11:120702708-120702727_GRIK4_-	GRIK4	560	685	1190	863	978	905	600	524	549	504	640	873	471	319	288	435
chr11:120916394-120916413_TBCEL_+	TBCEL	623	751	947	1346	415	720	518	399	560	691	303	663	968	698	759	594
chr11:120918250-120918269_TBCEL_-	TBCEL	1014	1039	1817	1382	1085	825	726	556	1005	804	602	643	1756	1583	893	1365
chr11:120924287-120924306_TBCEL_-	TBCEL	684	723	973	1387	1171	657	677	566	999	781	715	687	1481	890	753	806
chr11:120925919-120925938_TBCEL_-	TBCEL	1196	993	1158	1212	1813	462	848	340	1134	531	970	434	1297	829	751	759
chr11:120976549-120976568_TECTA_-	TECTA	770	204	563	332	214	428	322	302	409	446	194	464	422	661	275	543
chr11:120980108-120980127_TECTA_+	TECTA	447	305	557	451	1170	471	696	312	858	334	801	418	739	596	658	651
chr11:120983843-120983862_TECTA_+	TECTA	739	920	1685	1268	3006	316	1943	481	3155	439	1548	478	1347	706	903	651
chr11:120984391-120984410_TECTA_+	TECTA	547	588	1140	557	389	744	177	522	411	620	293	731	540	586	463	412
chr11:121174128-121174147_SC5D_+	SC5D	598	980	1447	1228	1771	993	1218	568	1667	833	664	922	1738	1005	1284	762
chr11:121175095-121175114_SC5D_+	SC5D	859	868	1953	1743	1065	928	1064	755	954	938	849	799	1246	824	842	699
chr11:121178122-121178141_SC5D_+	SC5D	767	1265	2136	1752	1918	1066	1218	510	1102	1339	998	885	1147	956	823	728
chr11:121178123-121178142_SC5D_+	SC5D	346	440	749	571	468	806	369	410	321	670	257	258	943	458	653	437
chr11:121323131-121323150_SORL1_+	SORL1	406	439	680	465	972	485	594	236	685	537	506	315	470	365	250	262
chr11:121340795-121340814_SORL1_+	SORL1	511	507	773	531	731	770	502	572	598	696	452	736	581	605	392	531
chr11:121348919-121348938_SORL1_+	SORL1	1356	1138	2178	2183	2204	1328	1842	1220	2133	1183	1667	1293	1689	1505	1082	1280
chr11:121358773-121358792_SORL1_-	SORL1	657	604	1135	1509	885	457	558	377	1177	460	712	568	757	575	462	380
chr11:12183923-12183942_MICAL2_+	MICAL2	466	334	817	523	699	327	736	260	810	396	684	438	402	315	395	312
chr11:121986315-121986334_BLID_-	BLID	1362	824	1789	1663	2079	2000	1594	1361	1981	1820	1284	2010	1765	1493	920	1069
chr11:121986473-121986492_BLID_+	BLID	712	945	1308	868	1332	635	702	496	941	494	547	549	511	501	426	319
chr11:121986513-121986532_BLID_-	BLID	1078	1139	1683	1139	1870	1413	1256	834	1515	1840	1630	1314	1236	615	803	648
chr11:121986514-121986533_BLID_+	BLID	568	561	1071	924	874	501	603	444	943	507	677	545	930	585	446	329
chr11:12225822-12225841_MICAL2_-	MICAL2	351	597	337	832	248	430	380	192	336	322	211	532	392	223	350	277
chr11:12229583-12229602_MICAL2_+	MICAL2	636	703	618	734	831	637	773	447	986	481	567	621	723	658	554	422
chr11:12234824-12234843_MICAL2_-	MICAL2	892	994	1079	1259	930	953	617	549	819	801	543	956	968	666	645	480
chr11:122526915-122526934_UBASH3B_-	UBASH3B	384	339	682	393	487	348	442	430	402	294	275	316	335	202	258	249
chr11:122646931-122646950_UBASH3B_+	UBASH3B	1033	1103	1892	1244	1836	631	1103	649	1222	735	950	476	1292	847	754	683
chr11:122647779-122647798_UBASH3B_-	UBASH3B	192	344	397	572	774	441	521	264	639	323	426	319	408	284	270	217
chr11:122650330-122650349_UBASH3B_+	UBASH3B	1163	923	1828	1483	1498	634	1309	612	1349	1091	676	663	1380	776	662	529
chr11:122720792-122720811_CRTAM_+	CRTAM	755	904	917	1714	1436	897	1284	597	1181	1005	1130	625	1241	773	848	772
chr11:122720836-122720855_CRTAM_+	CRTAM	928	1435	2046	1434	1478	1252	1073	823	1794	1246	897	1478	2170	1397	1362	1245
chr11:122724752-122724771_CRTAM_-	CRTAM	427	560	890	1238	875	396	515	373	747	320	535	265	644	505	499	414
chr11:122726495-122726514_CRTAM_+	CRTAM	600	671	1166	669	1120	596	775	328	938	323	821	473	836	895	600	455
chr11:122756783-122756802_C11orf63_+	C11orf63	519	265	821	460	687	607	318	262	488	485	343	402	553	237	294	257
chr11:122774793-122774812_C11orf63_+	C11orf63	583	657	1154	962	725	642	403	613	680	724	399	716	638	659	636	679
chr11:122805181-122805200_C11orf63_+	C11orf63	416	450	745	562	763	385	743	358	1159	220	572	310	883	508	520	457
chr11:122817340-122817359_C11orf63_-	C11orf63	1039	367	1376	842	912	620	784	697	751	591	646	940	1436	958	661	715
chr11:122848423-122848442_BSX_+	BSX	301	177	439	278	234	291	222	143	331	334	194	174	194	166	107	126
chr11:122850079-122850098_BSX_+	BSX	699	1016	1391	840	1021	809	758	390	899	895	671	428	661	563	430	567
chr11:122852101-122852120_BSX_+	BSX	749	815	1254	868	1430	617	1039	610	2253	686	1154	718	981	346	722	479
chr11:122852335-122852354_BSX_-	BSX	1149	814	1609	1761	1509	995	1028	852	1019	1037	798	808	85	58	36	44
chr11:122929511-122929530_HSPA8_-	HSPA8	342	379	165	156	544	363	260	172	400	306	157	158	406	173	235	84
chr11:122930493-122930512_HSPA8_+	HSPA8	75	120	71	73	163	245	74	86	51	89	67	147	165	178	35	78
chr11:122931288-122931307_HSPA8_+	HSPA8	236	291	285	226	305	173	156	240	111	250	128	170	293	215	146	159
chr11:122931883-122931902_HSPA8_+	HSPA8	582	729	469	484	770	454	364	245	280	253	308	291	328	265	207	177
chr11:122953886-122953905_CLMP_+	CLMP	487	369	708	475	1158	645	642	631	1003	622	525	666	421	492	428	330
chr11:122954440-122954459_CLMP_+	CLMP	392	109	418	248	687	264	276	211	426	306	379	336	559	231	480	178
chr11:122955305-122955324_CLMP_+	CLMP	543	531	894	679	1071	2568	667	2307	714	1839	497	1332	1018	615	374	487
chr11:123065609-123065628_CLMP_+	CLMP	430	827	673	696	1980	687	1189	659	1413	867	917	659	730	470	350	465
chr11:12315571-12315590_MICALCL_-	MICALCL	190	206	683	471	442	316	317	278	419	162	263	267	293	319	268	406
chr11:12315793-12315812_MICALCL_+	MICALCL	651	344	457	628	375	639	274	360	246	534	273	650	667	591	430	515
chr11:12315961-12315980_MICALCL_-	MICALCL	748	711	1449	1323	725	655	480	629	487	691	436	442	853	546	536	579
chr11:123448123-123448142_GRAMD1B_-	GRAMD1B	311	290	516	206	602	658	641	417	426	437	532	493	306	199	263	201
chr11:123465534-123465553_GRAMD1B_-	GRAMD1B	806	602	1270	1038	1786	783	1491	555	2347	948	901	915	967	779	693	462
chr11:123474226-123474245_GRAMD1B_+	GRAMD1B	375	259	460	246	136	646	157	335	112	376	79	428	498	343	281	308
chr11:123476030-123476049_GRAMD1B_+	GRAMD1B	767	969	909	1132	1307	648	831	486	1248	786	978	791	1790	926	1059	725
chr11:123508964-123508983_SCN3B_+	SCN3B	586	597	872	1120	1508	746	1262	778	1353	1208	851	666	546	851	398	598
chr11:123513179-123513198_SCN3B_+	SCN3B	1400	1857	1834	1771	3610	1599	2863	1043	3473	1354	2582	1750	302	253	319	293
chr11:123516322-123516341_SCN3B_+	SCN3B	907	637	1143	768	532	668	462	564	564	583	410	753	546	431	369	391
chr11:123524463-123524482_SCN3B_+	SCN3B	513	769	1101	1129	663	498	681	423	643	367	536	420	756	585	339	376
chr11:123597179-123597198_ZNF202_-	ZNF202	428	581	753	760	786	720	745	465	619	629	367	688	1253	455	607	238
chr11:123598904-123598923_ZNF202_+	ZNF202	573	591	689	840	1339	758	1136	529	891	527	1233	731	549	367	381	350
chr11:123600405-123600424_ZNF202_+	ZNF202	606	597	615	792	1198	605	832	794	1153	731	812	619	785	723	579	615
chr11:123601360-123601379_ZNF202_-	ZNF202	33	40	27	54	267	92	74	91	102	79	143	94	253	114	148	57
chr11:123624326-123624345_OR6X1_-	OR6X1	433	547	740	539	1085	366	716	319	1207	207	930	313	356	281	322	379
chr11:123624768-123624787_OR6X1_+	OR6X1	208	372	242	493	762	286	552	196	532	293	396	275	428	274	271	342
chr11:123624885-123624904_OR6X1_+	OR6X1	217	248	539	201	274	152	173	141	249	197	218	141	364	201	183	221
chr11:123624974-123624993_OR6X1_-	OR6X1	475	563	1408	750	1488	843	1619	781	1050	919	1003	477	1075	542	558	498
chr11:123676292-123676311_OR6M1_+	OR6M1	844	941	1203	1347	1592	814	1042	500	1712	539	1199	916	1266	1102	761	998
chr11:123676299-123676318_OR6M1_+	OR6M1	496	606	762	854	587	714	396	481	570	360	482	633	664	329	547	382
chr11:123676312-123676331_OR6M1_-	OR6M1	621	1009	1056	1702	1379	882	1229	581	1215	677	1068	663	1232	791	724	748
chr11:123676856-123676875_OR6M1_+	OR6M1	491	536	989	481	578	416	566	338	1109	377	498	436	697	546	491	644
chr11:123753836-123753855_TMEM225_+	TMEM225	736	1118	1692	1110	1520	655	822	722	1058	769	746	1134	907	660	601	645
chr11:123754903-123754922_TMEM225_-	TMEM225	681	615	489	591	779	706	608	478	366	700	361	631	659	417	552	524
chr11:123755254-123755273_TMEM225_+	TMEM225	594	442	684	499	1059	325	794	285	1104	367	812	289	604	338	335	345
chr11:123755966-123755985_TMEM225_+	TMEM225	746	681	1037	1212	1264	795	968	609	1037	682	891	839	1293	832	887	912
chr11:123777551-123777570_OR8D4_-	OR8D4	864	874	1240	1178	1775	879	1509	601	1796	1003	910	746	1231	887	893	671
chr11:123777552-123777571_OR8D4_-	OR8D4	985	1215	1457	1343	2006	965	1335	716	1498	1187	1054	923	1430	1103	1055	872
chr11:123777553-123777572_OR8D4_-	OR8D4	480	547	809	674	662	536	790	310	687	596	478	404	702	561	502	445
chr11:123777870-123777889_OR8D4_-	OR8D4	1172	783	2427	1095	2642	1008	1413	998	2164	1244	1435	1070	1536	832	1049	913
chr11:12379982-12380001_MICALCL_+	MICALCL	667	871	1321	1804	938	886	456	540	568	618	410	798	933	551	456	437
chr11:123810329-123810348_OR4D5_+	OR4D5	487	568	962	1177	1209	419	928	365	1852	281	1179	319	587	579	388	316
chr11:123810347-123810366_OR4D5_-	OR4D5	560	593	682	940	1144	408	616	266	1073	501	505	389	816	627	575	590
chr11:123811162-123811181_OR4D5_-	OR4D5	755	614	848	968	1716	394	1217	327	1224	498	1074	293	1003	468	856	443
chr11:123811165-123811184_OR4D5_-	OR4D5	1017	867	1282	1325	1423	235	990	299	1117	205	945	302	787	535	527	473
chr11:123813703-123813722_OR6T1_+	OR6T1	432	630	486	853	1362	449	681	459	1354	458	740	707	563	286	348	246
chr11:123813977-123813996_OR6T1_+	OR6T1	1359	1069	2072	1705	2155	1194	1128	857	1329	1205	1220	1336	1505	1131	896	1099
chr11:123814284-123814303_OR6T1_-	OR6T1	1096	1074	1521	1183	1210	703	1251	568	994	959	819	759	741	671	420	508
chr11:123814408-123814427_OR6T1_+	OR6T1	651	753	1020	1110	1500	1286	1050	1228	1307	1691	828	1516	1799	1231	1072	1169
chr11:123847663-123847682_OR10S1_-	OR10S1	411	633	542	543	1021	601	771	607	583	579	442	782	467	484	384	460
chr11:123848138-123848157_OR10S1_+	OR10S1	1243	1399	1791	1605	1284	1158	880	634	1204	1255	946	976	1702	1102	866	882
chr11:123848176-123848195_OR10S1_+	OR10S1	670	784	992	1101	952	657	1020	553	952	637	587	589	955	787	680	811
chr11:123848359-123848378_OR10S1_-	OR10S1	1240	897	1625	1527	2258	716	1203	637	1797	777	1174	806	1250	1265	779	837
chr11:123864872-123864891_OR10G6_+	OR10G6	1190	1170	1395	1696	2158	449	1651	541	1345	640	1372	614	1174	956	807	696
chr11:123865055-123865074_OR10G6_+	OR10G6	841	892	992	1081	571	883	578	381	845	786	710	609	1280	857	869	726
chr11:123865188-123865207_OR10G6_+	OR10G6	571	783	960	502	1148	487	1009	368	983	555	963	351	677	711	556	682
chr11:123865723-123865742_OR10G6_+	OR10G6	802	985	1196	1250	1629	563	1157	629	1861	436	1053	567	1222	745	978	930
chr11:123887042-123887061_OR10G4_-	OR10G4	296	420	512	263	1121	108	682	143	820	238	440	218	615	370	300	298
chr11:123887044-123887063_OR10G4_+	OR10G4	657	476	1158	558	884	608	438	409	464	529	411	632	717	459	378	570
chr11:123887061-123887080_OR10G4_+	OR10G4	426	374	504	443	632	218	412	174	375	229	387	420	498	280	378	132
chr11:123887072-123887091_OR10G4_-	OR10G4	765	657	1107	747	1598	714	1064	441	1757	628	856	606	1281	710	664	581
chr11:123900575-123900594_OR10G8_+	OR10G8	730	640	1465	1334	872	638	800	330	821	762	682	876	972	578	651	663
chr11:123900668-123900687_OR10G8_-	OR10G8	465	552	702	538	713	513	670	394	660	307	629	475	769	467	449	333
chr11:123900930-123900949_OR10G8_+	OR10G8	589	615	636	680	1056	257	870	398	927	312	637	510	1063	548	824	593
chr11:123901113-123901132_OR10G8_+	OR10G8	448	300	754	536	488	210	294	188	448	187	259	224	391	334	304	235
chr11:123908783-123908802_OR10G7_-	OR10G7	1200	1405	2026	1370	2260	1134	1384	975	1799	1122	1113	934	2032	1347	1331	1193
chr11:123908784-123908803_OR10G7_-	OR10G7	810	715	1059	825	1499	480	1066	448	796	545	821	360	1157	532	571	560
chr11:123908904-123908923_OR10G7_-	OR10G7	1434	1834	2788	2328	2770	1233	1858	1284	2070	1193	1171	1499	1862	1110	1266	1016
chr11:123908905-123908924_OR10G7_-	OR10G7	1014	1166	1340	1256	1987	827	925	690	1185	763	1092	725	1200	739	820	595
chr11:123988220-123988239_VWA5A_-	VWA5A	0	0	0	0	0	0	0	0	0	0	0	0	0	0	0	0
chr11:123988500-123988519_VWA5A_-	VWA5A	666	824	1246	1302	1343	921	933	733	1003	1134	829	1273	1093	667	734	474
chr11:123988908-123988927_VWA5A_+	VWA5A	922	745	1211	1218	1264	1360	698	778	947	1125	672	1146	2111	1395	1155	1230
chr11:123989394-123989413_VWA5A_+	VWA5A	349	455	574	819	1157	564	869	481	1149	531	876	711	644	503	530	432
chr11:12399305-12399324_PARVA_+	PARVA	95	123	270	640	505	469	443	283	634	350	355	353	389	270	186	134
chr11:124055978-124055997_OR10D3_-	OR10D3	658	869	1038	1572	1413	796	1217	650	1046	900	1037	781	1245	655	721	561
chr11:124056018-124056037_OR10D3_+	OR10D3	465	563	802	819	858	525	648	555	1161	505	435	562	652	452	486	417
chr11:124056019-124056038_OR10D3_+	OR10D3	580	836	929	697	767	303	686	183	688	391	486	510	1075	746	781	467
chr11:124056297-124056316_OR10D3_-	OR10D3	718	1130	911	1465	1181	700	749	460	750	569	580	609	781	608	385	462
chr11:124134808-124134827_OR8G5_-	OR8G5	817	836	1113	782	2148	624	932	312	1122	419	804	581	871	749	659	736
chr11:124134928-124134947_OR8G5_+	OR8G5	958	1425	1115	1047	2817	766	1475	851	2339	765	1020	1060	1513	952	800	939
chr11:124135286-124135305_OR8G5_-	OR8G5	499	759	893	1136	778	542	567	526	703	813	472	606	1127	506	743	754
chr11:124135703-124135722_OR8G5_-	OR8G5	993	889	1194	1392	1080	489	1221	371	1116	729	1221	631	932	574	602	503
chr11:124180009-124180028_OR8D1_+	OR8D1	444	646	606	508	804	413	409	179	769	348	522	311	1229	639	561	664
chr11:124180012-124180031_OR8D1_+	OR8D1	702	734	1043	726	1858	453	1071	335	1610	532	1055	697	796	598	585	431
chr11:124180013-124180032_OR8D1_+	OR8D1	548	764	1113	712	1347	296	1032	175	1201	278	795	387	855	595	464	549
chr11:124180515-124180534_OR8D1_+	OR8D1	609	391	1006	729	1117	793	713	615	943	1023	565	815	877	745	418	543
chr11:124189352-124189371_OR8D2_-	OR8D2	1176	1362	1494	1694	1834	987	1004	780	1944	1064	1230	982	1442	1114	1129	1112
chr11:124189397-124189416_OR8D2_+	OR8D2	320	280	466	419	524	647	321	331	253	496	375	424	961	769	602	486
chr11:124189605-124189624_OR8D2_+	OR8D2	1099	1158	2050	1713	2090	1090	1893	870	2037	730	1376	1041	1400	1198	832	1158
chr11:124189813-124189832_OR8D2_+	OR8D2	223	353	410	589	205	195	178	160	276	166	324	207	461	579	287	534
chr11:124293869-124293888_OR8B4_-	OR8B4	793	660	1306	724	1300	649	997	449	957	634	686	359	887	599	601	765
chr11:124293870-124293889_OR8B4_-	OR8B4	743	872	1304	1580	855	879	651	567	847	995	578	718	1163	917	712	713
chr11:124293942-124293961_OR8B4_+	OR8B4	571	701	865	1060	835	560	324	412	700	783	605	705	1193	598	589	503
chr11:124294249-124294268_OR8B4_+	OR8B4	399	338	526	500	669	352	417	222	632	166	433	363	656	329	452	325
chr11:124310124-124310143_OR8B8_+	OR8B8	558	378	588	351	914	518	821	299	749	383	730	438	854	436	734	517
chr11:124310153-124310172_OR8B8_+	OR8B8	791	854	1288	1279	1343	558	1309	368	1446	399	1078	527	1149	978	735	552
chr11:124310412-124310431_OR8B8_+	OR8B8	178	278	356	311	1405	297	1232	279	1231	173	982	239	308	450	219	508
chr11:124310940-124310959_OR8B8_+	OR8B8	277	354	613	394	535	207	394	145	491	133	412	213	185	246	238	229
chr11:124412633-124412652_OR8B12_+	OR8B12	907	839	1352	938	1025	618	786	366	1125	526	581	430	1281	701	678	541
chr11:124412934-124412953_OR8B12_-	OR8B12	1718	1412	2663	1740	3463	1224	2524	898	3334	1365	2200	1147	2219	1459	1524	1042
chr11:124413436-124413455_OR8B12_-	OR8B12	468	649	871	1061	824	657	439	389	654	774	596	468	1315	653	558	587
chr11:124413439-124413458_OR8B12_-	OR8B12	315	412	579	490	681	238	584	162	809	297	705	200	277	154	129	131
chr11:124440111-124440130_OR8A1_-	OR8A1	746	844	1138	904	1379	652	808	406	666	413	786	453	912	453	533	366
chr11:124440467-124440486_OR8A1_-	OR8A1	1070	673	1865	736	791	1111	653	805	757	898	660	960	1276	731	618	651
chr11:124440755-124440774_OR8A1_-	OR8A1	453	522	803	1193	665	303	543	209	696	247	462	264	764	585	440	288
chr11:124440800-124440819_OR8A1_-	OR8A1	1164	874	1503	1212	1009	670	744	485	1061	582	872	869	1036	643	587	672
chr11:124481524-124481543_PANX3_-	PANX3	876	744	1055	1177	812	1065	782	775	670	921	727	1276	1369	853	639	993
chr11:124482930-124482949_PANX3_-	PANX3	649	783	1119	1095	1798	896	1426	757	1279	670	1164	1128	1409	910	900	795
chr11:124487253-124487272_PANX3_-	PANX3	736	967	1092	1402	812	456	529	322	551	419	669	513	727	548	549	491
chr11:124489314-124489333_PANX3_-	PANX3	678	1054	1217	1042	1429	507	1294	549	1649	887	697	655	1367	995	961	897
chr11:124493122-124493141_TBRG1_-	TBRG1	445	163	452	205	480	116	413	100	555	203	543	176	239	192	236	263
chr11:124495705-124495724_TBRG1_+	TBRG1	976	898	1345	888	1890	664	1094	500	1119	822	870	548	1024	1100	704	665
chr11:124496418-124496437_TBRG1_+	TBRG1	493	428	797	646	627	417	722	313	621	448	532	549	664	292	595	396
chr11:124496849-124496868_TBRG1_-	TBRG1	1223	1279	1825	1988	2261	928	1194	632	1795	1052	1324	750	1644	1231	838	923
chr11:124519586-124519605_SIAE_+	SIAE	318	337	659	612	207	250	276	322	138	463	295	305	381	200	224	237
chr11:124524656-124524675_SIAE_-	SIAE	798	983	1111	1491	1790	825	1232	531	1362	819	979	649	1319	973	870	983
chr11:124530562-124530581_SIAE_+	SIAE	284	358	333	588	693	212	462	333	687	600	389	133	411	491	255	255
chr11:124543593-124543612_SIAE_-	SIAE	487	516	695	776	668	670	755	500	506	477	440	535	696	413	371	471
chr11:124545203-124545222_SPA17_+	SPA17	436	530	1168	945	975	290	569	266	824	435	420	416	692	428	309	202
chr11:124561630-124561649_SPA17_+	SPA17	362	336	612	553	793	703	369	369	597	511	682	408	537	408	320	347
chr11:124564189-124564208_SPA17_+	SPA17	717	830	952	824	533	562	478	296	617	368	517	414	1597	557	694	432
chr11:124564264-124564283_SPA17_+	SPA17	216	216	383	602	666	497	378	305	826	689	370	502	343	207	216	174
chr11:124615425-124615444_NRGN_+	NRGN	398	540	762	535	740	526	477	464	641	704	377	638	530	306	419	243
chr11:124615444-124615463_NRGN_-	NRGN	850	727	1181	1279	1188	936	816	632	1119	971	681	684	676	515	496	605
chr11:124615516-124615535_NRGN_+	NRGN	892	784	822	980	934	566	852	289	1157	568	849	536	935	868	460	685
chr11:124615608-124615627_NRGN_-	NRGN	1180	929	1553	1097	1878	928	1191	826	1467	1008	998	929	1021	915	563	741
chr11:124618595-124618614_VSIG2_+	VSIG2	711	607	971	615	1201	463	1051	436	816	537	1011	520	1047	561	841	488
chr11:124619680-124619699_VSIG2_-	VSIG2	1080	1139	1729	1611	947	852	802	675	983	761	562	834	1308	862	992	829
chr11:124620658-124620677_VSIG2_+	VSIG2	588	702	1249	796	1238	853	1156	538	1099	830	835	1284	640	386	590	489
chr11:124621369-124621388_VSIG2_-	VSIG2	127	152	134	298	212	75	328	97	150	160	183	106	157	50	161	121
chr11:124626133-124626152_ESAM_+	ESAM	794	893	1605	1585	1502	734	1317	456	1028	562	792	582	953	562	653	599
chr11:124626570-124626589_ESAM_+	ESAM	413	371	1272	676	388	289	393	242	444	365	344	562	702	330	413	235
chr11:124628322-124628341_ESAM_-	ESAM	155	450	435	680	1012	358	560	180	880	295	677	261	366	333	250	265
chr11:124631964-124631983_ESAM_+	ESAM	598	316	745	470	441	413	276	253	308	344	157	383	601	552	450	572
chr11:124637324-124637343_MSANTD2_+	MSANTD2	658	586	915	945	1211	896	697	395	1064	692	674	765	1184	927	583	632
chr11:124644672-124644691_MSANTD2_-	MSANTD2	679	656	1102	868	2274	518	989	569	1510	588	821	464	1152	1176	692	809
chr11:124669835-124669854_MSANTD2_+	MSANTD2	396	433	811	782	930	404	640	337	1068	338	481	300	286	444	208	341
chr11:124670179-124670198_MSANTD2_-	MSANTD2	77	4	243	0	31	0	0	0	63	0	12	0	13	0	0	0
chr11:124735553-124735572_ROBO3_-	ROBO3	428	421	505	640	615	542	303	458	373	604	258	612	405	262	272	272
chr11:124738779-124738798_ROBO3_-	ROBO3	537	508	926	719	549	757	502	596	374	862	378	723	405	486	221	358
chr11:124739350-124739369_ROBO3_-	ROBO3	906	1244	720	1237	2147	789	1740	589	1836	1083	1307	890	1400	783	990	713
chr11:124739900-124739919_ROBO3_+	ROBO3	1307	1070	2001	1244	1194	998	794	893	903	1289	700	1015	1735	784	1175	662
chr11:124766167-124766186_ROBO4_-	ROBO4	352	550	430	597	882	168	467	175	1071	247	442	320	482	469	324	314
chr11:124766543-124766562_ROBO4_+	ROBO4	259	360	479	487	578	337	393	378	560	454	384	490	321	451	162	378
chr11:124766963-124766982_ROBO4_+	ROBO4	323	384	758	531	453	530	489	413	483	732	536	540	593	531	486	520
chr11:124767664-124767683_ROBO4_-	ROBO4	375	562	924	796	677	252	245	231	538	234	419	258	355	369	322	312
chr11:124791254-124791273_HEPACAM_+	HEPACAM	338	226	790	207	640	591	407	406	370	633	486	472	273	232	208	240
chr11:124792322-124792341_HEPACAM_+	HEPACAM	313	406	707	642	734	158	475	222	659	181	702	364	462	336	291	252
chr11:124793870-124793889_HEPACAM_+	HEPACAM	476	815	736	751	823	751	436	627	761	800	549	1034	600	569	472	491
chr11:124794796-124794815_HEPACAM_+	HEPACAM	707	879	971	1014	1438	642	1122	516	1771	608	940	779	1057	618	706	700
chr11:124824734-124824753_CCDC15_+	CCDC15	476	374	390	476	477	226	397	187	319	158	450	268	583	367	426	400
chr11:124829875-124829894_CCDC15_+	CCDC15	670	639	710	716	658	568	568	395	623	713	357	528	761	671	420	458
chr11:124857975-124857994_CCDC15_-	CCDC15	559	468	711	558	602	536	175	320	415	605	445	480	491	397	288	218
chr11:124863107-124863126_CCDC15_+	CCDC15	304	513	486	665	520	237	330	149	502	340	377	161	850	571	551	568
chr11:124933277-124933296_SLC37A2_-	SLC37A2	428	473	663	481	1570	391	1001	542	1570	341	1192	335	583	739	337	448
chr11:124946682-124946701_SLC37A2_-	SLC37A2	687	748	800	1274	966	547	675	421	949	626	567	488	1383	602	676	627
chr11:124947409-124947428_SLC37A2_-	SLC37A2	787	550	1436	751	1952	441	1056	443	1558	431	842	616	778	755	640	479
chr11:124949617-124949636_SLC37A2_-	SLC37A2	427	430	630	695	515	545	559	537	510	465	388	335	620	419	407	323
chr11:12495338-12495357_PARVA_-	PARVA	170	183	669	614	581	291	474	292	640	381	385	329	306	146	272	203
chr11:12495461-12495480_PARVA_+	PARVA	76	111	589	392	526	344	320	214	241	278	201	281	384	452	291	323
chr11:124967497-124967516_TMEM218_+	TMEM218	735	803	859	1024	1385	492	1282	558	1602	252	903	394	753	542	614	525
chr11:124971116-124971135_TMEM218_+	TMEM218	190	160	309	223	202	125	66	109	162	57	64	249	319	75	238	125
chr11:124971117-124971136_TMEM218_+	TMEM218	471	542	824	822	464	602	539	376	650	556	491	423	562	281	369	361
chr11:124972018-124972037_TMEM218_+	TMEM218	739	1082	1741	1400	1711	897	1076	799	1478	930	849	940	942	611	680	590
chr11:12518101-12518120_PARVA_+	PARVA	287	178	1088	954	815	319	655	436	417	485	689	404	746	355	334	378
chr11:125221227-125221246_PKNOX2_-	PKNOX2	445	628	660	901	1434	193	1083	218	1345	296	564	233	641	522	351	438
chr11:125237770-125237789_PKNOX2_-	PKNOX2	592	558	877	780	1220	281	998	167	762	212	776	291	437	440	466	334
chr11:125255524-125255543_PKNOX2_-	PKNOX2	608	774	876	911	1134	667	850	299	692	603	648	500	674	589	417	376
chr11:125280714-125280733_PKNOX2_-	PKNOX2	768	781	1255	889	1690	569	1159	472	1454	687	1252	622	812	659	554	581
chr11:125318434-125318453_FEZ1_-	FEZ1	474	457	595	569	669	497	495	481	488	633	519	672	754	664	590	571
chr11:125325826-125325845_FEZ1_-	FEZ1	892	480	1281	972	1349	665	858	529	1033	757	700	787	1060	627	670	419
chr11:125330446-125330465_FEZ1_+	FEZ1	316	310	542	301	1145	216	895	193	1074	428	813	441	265	191	249	209
chr11:125359573-125359592_FEZ1_+	FEZ1	126	130	231	252	306	233	374	83	587	160	319	205	199	82	123	170
chr11:125467003-125467022_STT3A_-	STT3A	146	131	1099	406	555	703	419	363	543	676	352	345	295	138	178	96
chr11:125472298-125472317_STT3A_+	STT3A	208	138	821	1163	810	301	369	89	408	581	389	445	532	259	356	336
chr11:125472812-125472831_STT3A_-	STT3A	215	194	1294	1267	763	579	372	218	765	630	366	529	449	371	308	245
chr11:125476318-125476337_STT3A_-	STT3A	172	142	815	826	505	101	223	49	496	124	470	119	178	161	75	121
chr11:125496694-125496713_CHEK1_+	CHEK1	1	0	10	0	31	0	35	0	5	0	7	0	0	1	0	0
chr11:125499167-125499186_CHEK1_+	CHEK1	25	25	4	373	0	47	0	8	14	21	0	8	52	65	8	93
chr11:125507376-125507395_CHEK1_-	CHEK1	537	505	1437	624	525	423	240	270	484	715	216	445	1052	546	673	442
chr11:125513716-125513735_CHEK1_+	CHEK1	68	56	90	108	190	14	174	87	155	111	152	109	24	21	6	16
chr11:125542546-125542565_ACRV1_-	ACRV1	961	617	1356	895	1531	526	779	488	1372	735	903	815	1203	809	673	657
chr11:125547931-125547950_ACRV1_-	ACRV1	432	507	652	843	1109	724	711	603	947	514	533	603	638	576	637	495
chr11:125550607-125550626_ACRV1_+	ACRV1	427	449	663	535	1200	674	1088	427	1346	570	602	698	787	809	862	656
chr11:125550626-125550645_ACRV1_-	ACRV1	1095	921	1411	1301	1186	679	1180	851	1545	589	729	733	1384	679	693	667
chr11:125616199-125616218_PATE1_+	PATE1	1139	935	1460	1030	1817	558	1446	475	1170	392	1032	529	1176	840	886	903
chr11:125617677-125617696_PATE1_+	PATE1	850	649	814	854	1104	689	636	446	1193	730	779	727	1181	615	951	652
chr11:125618509-125618528_PATE1_-	PATE1	393	482	811	691	1211	868	963	672	810	846	630	795	1429	707	978	622
chr11:125618610-125618629_PATE1_-	PATE1	387	613	400	646	1435	910	964	763	1314	773	738	817	984	827	741	641
chr11:125647349-125647368_PATE2_-	PATE2	1021	813	1132	846	1661	1296	897	765	1266	1128	851	1199	1776	1316	943	836
chr11:125647350-125647369_PATE2_-	PATE2	1107	1187	1611	1372	1647	737	1132	553	1005	974	826	633	938	959	761	807
chr11:125647352-125647371_PATE2_+	PATE2	604	954	1350	1073	1527	506	1010	537	1439	566	720	494	1029	795	795	517
chr11:125647366-125647385_PATE2_-	PATE2	1147	1270	1803	1460	1622	1005	1011	670	1300	1011	811	1044	20	15	10	10
chr11:125659302-125659321_PATE3_+	PATE3	721	1157	1123	1413	1285	666	770	556	725	511	626	596	1572	753	782	805
chr11:125659315-125659334_PATE3_-	PATE3	404	816	855	835	1746	464	1278	561	1288	399	1062	401	664	383	500	302
chr11:125659333-125659352_PATE3_-	PATE3	624	938	1192	1116	1794	797	1177	621	1615	712	985	1100	876	550	576	473
chr11:125660418-125660437_PATE3_+	PATE3	589	629	1434	938	1881	604	1217	696	1553	514	1017	918	780	908	621	525
chr11:125703238-125703257_PATE4_+	PATE4	777	932	1141	1745	1445	773	1179	580	1142	764	882	629	893	908	569	584
chr11:125707784-125707803_PATE4_+	PATE4	394	555	1218	672	1036	678	464	451	673	585	706	631	1009	685	728	727
chr11:125707804-125707823_PATE4_+	PATE4	1757	1181	2207	1924	2717	1292	1102	923	2202	1155	1096	864	2021	940	921	629
chr11:125707858-125707877_PATE4_+	PATE4	1458	1441	1892	2295	2412	1119	1208	796	1655	1042	1195	947	1718	1050	1047	905
chr11:125763719-125763738_PUS3_-	PUS3	144	48	227	82	232	119	163	67	163	79	234	193	250	263	69	162
chr11:125765305-125765324_PUS3_-	PUS3	265	232	772	685	449	267	387	184	377	279	288	288	210	237	98	169
chr11:125765648-125765667_PUS3_+	PUS3	147	158	594	638	389	664	356	469	360	439	156	461	446	217	107	141
chr11:125765790-125765809_PUS3_+	PUS3	88	91	431	418	128	41	112	37	213	77	79	88	67	74	65	56
chr11:125769264-125769283_HYLS1_+	HYLS1	359	266	549	410	408	510	324	351	428	401	334	457	683	400	435	353
chr11:125769726-125769745_HYLS1_+	HYLS1	116	70	190	190	436	197	252	179	381	211	288	192	433	179	173	145
chr11:125769864-125769883_HYLS1_+	HYLS1	642	365	988	399	378	348	460	156	468	224	470	250	375	403	245	418
chr11:125769960-125769979_HYLS1_+	HYLS1	454	566	498	753	514	320	350	152	367	184	144	347	542	540	397	396
chr11:125776017-125776036_DDX25_-	DDX25	815	1264	1599	1338	2385	664	1586	390	1737	792	1125	787	2158	960	1178	732
chr11:125778362-125778381_DDX25_+	DDX25	975	593	1544	460	720	407	748	298	518	432	317	429	586	322	263	289
chr11:125780264-125780283_DDX25_-	DDX25	1163	907	1834	1533	6891	3253	4580	2490	5155	3623	3975	3246	6024	4446	3700	4044
chr11:125781331-125781350_DDX25_+	DDX25	380	569	755	537	932	376	635	420	651	568	464	369	962	506	633	364
chr11:125875771-125875790_CDON_+	CDON	672	553	1001	926	1132	444	846	341	1082	457	658	457	999	732	546	638
chr11:125880535-125880554_CDON_-	CDON	559	604	825	760	845	470	962	371	837	467	600	566	1782	956	863	800
chr11:125885252-125885271_CDON_-	CDON	704	632	955	998	1862	719	1851	639	2011	828	911	775	1166	713	836	702
chr11:125891303-125891322_CDON_+	CDON	665	542	1123	850	698	840	604	537	723	859	421	782	630	597	506	444
chr11:126075367-126075386_RPUSD4_+	RPUSD4	177	228	183	169	230	274	186	210	127	209	287	248	194	225	164	214
chr11:126075628-126075647_RPUSD4_+	RPUSD4	959	767	1666	896	1074	642	992	401	836	515	740	692	666	383	402	407
chr11:126079531-126079550_RPUSD4_+	RPUSD4	607	389	676	706	1020	461	732	278	887	459	538	496	635	374	448	406
chr11:126080850-126080869_RPUSD4_-	RPUSD4	566	600	715	543	1824	523	977	373	911	504	748	788	913	714	577	642
chr11:126104889-126104908_FAM118B_+	FAM118B	406	690	497	454	861	349	663	368	588	387	549	425	633	546	398	416
chr11:126110879-126110898_FAM118B_+	FAM118B	0	0	0	9	0	0	0	0	0	0	0	0	0	9	0	0
chr11:126120454-126120473_FAM118B_+	FAM118B	114	303	187	432	190	180	236	115	145	191	282	142	825	295	294	192
chr11:126126716-126126735_FAM118B_+	FAM118B	570	481	560	590	1281	578	548	371	760	665	653	673	764	443	415	227
chr11:126136456-126136475_SRPR_+	SRPR	219	218	243	392	589	283	591	216	202	140	209	274	235	244	139	167
chr11:126136682-126136701_SRPR_-	SRPR	241	307	514	265	876	278	396	175	268	55	396	205	377	272	307	383
chr11:126137909-126137928_SRPR_-	SRPR	129	96	112	44	266	108	167	117	153	102	234	347	355	229	248	187
chr11:126138679-126138698_SRPR_+	SRPR	0	19	18	12	0	6	0	19	0	0	0	12	3	7	7	12
chr11:126139105-126139124_FOXRED1_+	FOXRED1	886	400	1013	583	596	434	442	305	366	500	565	294	595	475	436	444
chr11:126141439-126141458_FOXRED1_+	FOXRED1	428	554	595	570	716	464	371	418	497	407	403	500	502	238	368	187
chr11:126143283-126143302_FOXRED1_-	FOXRED1	372	284	460	409	240	244	259	204	228	246	155	310	519	281	335	264
chr11:126144873-126144892_FOXRED1_+	FOXRED1	243	131	213	177	95	325	104	201	170	332	108	282	223	213	154	218
chr11:126160841-126160860_TIRAP_-	TIRAP	1293	1399	2232	1869	1116	1266	1014	780	1432	964	1130	1022	1695	930	804	742
chr11:126162435-126162454_TIRAP_-	TIRAP	638	528	460	807	536	1140	435	706	412	895	361	959	439	276	360	317
chr11:126162730-126162749_TIRAP_+	TIRAP	379	518	1017	1426	820	333	623	348	604	302	745	456	528	297	421	353
chr11:126162784-126162803_TIRAP_+	TIRAP	222	526	367	937	763	416	508	408	752	235	322	437	420	302	305	275
chr11:126174008-126174027_DCPS_+	DCPS	357	318	469	368	1212	449	839	392	1080	501	725	430	511	529	487	411
chr11:126176515-126176534_DCPS_+	DCPS	200	147	132	270	475	121	237	178	341	243	514	259	213	172	175	226
chr11:126201355-126201374_DCPS_-	DCPS	490	628	551	453	795	389	525	220	941	276	409	367	471	274	314	315
chr11:126208232-126208251_DCPS_+	DCPS	138	233	154	373	391	173	161	137	299	185	238	329	253	126	194	158
chr11:126276411-126276430_ST3GAL4_+	ST3GAL4	328	147	158	92	267	46	93	78	139	83	69	64	132	60	88	122
chr11:126276859-126276878_ST3GAL4_+	ST3GAL4	281	364	370	238	528	203	377	164	443	218	261	280	497	170	197	183
chr11:126277174-126277193_ST3GAL4_-	ST3GAL4	1128	822	1353	984	1659	928	845	769	1096	787	1001	1081	1065	892	451	709
chr11:126277482-126277501_ST3GAL4_-	ST3GAL4	298	254	397	336	477	513	295	254	328	551	214	523	197	141	208	137
chr11:126343308-126343327_KIRREL3_-	KIRREL3	788	701	1319	877	1344	738	1050	551	1169	632	811	658	1038	686	824	544
chr11:1263477-1263496_MUC5B_+	MUC5B	332	274	615	443	242	331	209	263	143	196	136	362	356	219	354	224
chr11:126391321-126391340_KIRREL3_-	KIRREL3	573	500	987	1250	803	429	533	455	843	501	534	443	902	664	510	439
chr11:126396457-126396476_KIRREL3_-	KIRREL3	268	422	436	780	1109	410	737	271	737	374	554	335	459	275	365	222
chr11:1264260-1264279_MUC5B_+	MUC5B	544	636	1252	896	1548	995	896	827	701	1057	629	1051	1115	718	650	563
chr11:126870376-126870395_KIRREL3_+	KIRREL3	437	454	425	374	349	159	287	93	241	145	212	204	429	483	234	389
chr11:1271124-1271143_MUC5B_+	MUC5B	665	956	1110	1402	1618	808	1461	728	1618	949	928	801	847	699	587	671
chr11:1272663-1272682_MUC5B_+	MUC5B	240	283	368	493	1186	371	608	426	823	285	656	284	387	272	356	357
chr11:128350337-128350356_ETS1_-	ETS1	408	526	674	353	827	338	744	128	991	182	803	324	688	287	658	415
chr11:128354810-128354829_ETS1_+	ETS1	263	584	174	506	717	399	323	186	581	600	513	455	266	200	131	144
chr11:128359246-128359265_ETS1_+	ETS1	790	452	593	527	989	601	516	411	826	570	716	495	1067	620	585	623
chr11:128391857-128391876_ETS1_+	ETS1	608	397	329	309	755	521	522	421	847	849	514	530	55	73	54	23
chr11:128628083-128628102_FLI1_+	FLI1	132	59	437	155	61	75	34	98	61	118	68	113	69	79	49	58
chr11:128638004-128638023_FLI1_+	FLI1	1285	1718	1294	1420	2228	694	1437	402	2583	842	1075	764	960	833	680	648
chr11:128642873-128642892_FLI1_-	FLI1	487	475	465	515	1004	414	651	317	643	469	729	502	415	432	404	453
chr11:128680613-128680632_FLI1_-	FLI1	172	155	357	240	463	78	290	208	334	128	228	123	224	93	245	98
chr11:128709118-128709137_KCNJ1_+	KCNJ1	485	465	1023	654	758	560	433	666	815	703	453	686	733	343	369	337
chr11:128709181-128709200_KCNJ1_-	KCNJ1	517	570	1024	836	1270	514	638	359	1249	452	1126	565	991	976	505	631
chr11:128709850-128709869_KCNJ1_+	KCNJ1	684	461	566	957	1011	672	892	391	753	567	825	488	922	425	453	347
chr11:128709883-128709902_KCNJ1_+	KCNJ1	354	586	757	741	591	311	819	351	640	293	424	356	735	327	336	355
chr11:128772553-128772572_C11orf45_-	C11orf45	275	411	425	805	471	410	404	511	600	567	462	584	357	214	273	289
chr11:128773260-128773279_C11orf45_+	C11orf45	840	827	1394	1124	1699	416	981	287	1544	464	941	458	911	621	691	517
chr11:128774391-128774410_C11orf45_+	C11orf45	427	574	958	1087	1122	618	473	479	771	737	724	548	836	431	654	517
chr11:128774408-128774427_C11orf45_-	C11orf45	441	844	747	820	610	576	612	370	570	599	493	804	583	308	353	389
chr11:128781888-128781907_KCNJ5_+	KCNJ5	418	418	790	683	658	651	622	494	836	440	508	572	778	502	419	375
chr11:128781924-128781943_KCNJ5_+	KCNJ5	508	400	685	748	1003	256	814	362	894	445	728	576	631	393	182	253
chr11:128786323-128786342_KCNJ5_+	KCNJ5	230	305	658	270	630	113	338	83	468	68	418	73	240	219	122	166
chr11:128786362-128786381_KCNJ5_+	KCNJ5	945	857	1380	1098	955	854	676	756	527	680	540	900	1520	785	989	765
chr11:128805584-128805603_TP53AIP1_+	TP53AIP1	710	566	890	762	1432	585	935	374	1265	522	725	726	931	784	574	551
chr11:128806506-128806525_TP53AIP1_-	TP53AIP1	448	600	902	568	869	373	724	384	1355	380	775	455	542	300	331	375
chr11:128806507-128806526_TP53AIP1_-	TP53AIP1	832	847	1375	1204	1634	755	1418	670	1490	811	952	971	1126	669	653	648
chr11:128807602-128807621_TP53AIP1_+	TP53AIP1	611	679	849	1091	698	668	385	534	640	975	403	679	826	660	580	475
chr11:128868282-128868301_ARHGAP32_-	ARHGAP32	684	427	636	445	722	224	390	248	564	255	419	321	707	684	680	490
chr11:128932200-128932219_ARHGAP32_+	ARHGAP32	764	622	1182	1239	602	253	617	213	931	165	630	303	879	633	515	541
chr11:128933843-128933862_ARHGAP32_+	ARHGAP32	620	428	663	517	1691	294	1745	386	1614	504	977	533	951	693	651	534
chr11:12901272-12901291_TEAD1_+	TEAD1	149	131	734	769	443	250	505	201	247	141	318	354	219	135	154	145
chr11:12901358-12901377_TEAD1_+	TEAD1	63	50	363	287	134	109	134	73	111	48	105	114	150	90	96	71
chr11:12901359-12901378_TEAD1_+	TEAD1	144	108	491	370	98	129	66	154	111	54	153	82	157	75	74	51
chr11:129034247-129034266_ARHGAP32_-	ARHGAP32	726	775	1697	976	778	627	678	512	964	598	642	591	1382	935	684	739
chr11:12904651-12904670_TEAD1_+	TEAD1	63	106	296	487	197	86	172	60	178	110	213	133	115	46	95	84
chr11:129246008-129246027_BARX2_+	BARX2	462	417	367	677	995	330	643	242	773	273	642	264	291	269	166	231
chr11:129246078-129246097_BARX2_-	BARX2	494	823	1159	1218	957	794	743	577	924	831	581	614	831	841	613	695
chr11:129306659-129306678_BARX2_-	BARX2	568	825	782	484	504	479	378	412	319	409	312	388	618	438	377	429
chr11:129321253-129321272_BARX2_-	BARX2	293	292	851	239	466	707	225	651	469	372	246	609	378	319	414	377
chr11:129722456-129722475_TMEM45B_-	TMEM45B	544	660	759	655	1682	436	1071	262	1432	348	1109	402	639	461	396	313
chr11:129724513-129724532_TMEM45B_+	TMEM45B	620	620	1146	765	1059	633	981	321	937	525	537	633	606	297	412	355
chr11:129725705-129725724_TMEM45B_-	TMEM45B	1059	808	1442	1385	1992	1317	1220	1130	1505	1074	1031	920	1089	527	598	518
chr11:129727318-129727337_TMEM45B_-	TMEM45B	204	238	281	265	295	31	225	50	172	73	106	99	255	182	200	218
chr11:129754693-129754712_NFRKB_+	NFRKB	150	113	174	280	498	329	369	409	595	378	421	277	302	344	139	227
chr11:129755442-129755461_NFRKB_+	NFRKB	813	887	1392	871	789	665	768	480	701	489	573	621	1203	1001	637	807
chr11:129756226-129756245_NFRKB_+	NFRKB	601	293	451	289	413	362	392	329	299	660	228	351	552	330	262	352
chr11:129762615-129762634_NFRKB_-	NFRKB	652	603	1574	722	584	560	650	434	899	796	557	774	669	331	435	391
chr11:129814821-129814840_PRDM10_-	PRDM10	85	31	125	229	73	39	27	28	58	31	55	45	61	35	42	26
chr11:129817065-129817084_PRDM10_-	PRDM10	182	183	645	540	495	221	429	159	292	137	263	192	308	187	228	141
chr11:129825430-129825449_PRDM10_+	PRDM10	391	588	724	1059	1011	608	594	371	782	323	486	395	647	381	315	421
chr11:129827655-129827674_PRDM10_-	PRDM10	172	127	310	596	395	264	493	183	345	230	250	180	132	242	105	236
chr11:129939955-129939974_APLP2_-	APLP2	560	724	641	1082	474	740	422	481	406	594	287	524	689	569	570	414
chr11:129979476-129979495_APLP2_+	APLP2	806	605	1359	1115	1230	624	939	515	1128	830	593	633	1047	638	841	526
chr11:129980485-129980504_APLP2_+	APLP2	720	764	1017	669	1603	474	1090	449	1234	532	920	562	1370	953	800	821
chr11:129990673-129990692_APLP2_+	APLP2	371	166	417	278	644	227	436	236	747	185	432	257	369	358	286	309
chr11:130029907-130029926_ST14_+	ST14	191	225	402	278	418	77	242	37	383	57	179	33	227	147	110	100
chr11:130058109-130058128_ST14_-	ST14	989	672	1141	1273	1735	931	1318	775	1103	959	945	1019	1171	733	609	685
chr11:130058497-130058516_ST14_-	ST14	492	591	853	606	892	395	492	352	590	685	473	456	766	469	412	258
chr11:130059742-130059761_ST14_-	ST14	493	789	786	665	877	560	681	499	1182	515	595	486	825	462	521	548
chr11:130106818-130106837_ZBTB44_+	ZBTB44	515	442	1318	1738	595	348	248	302	427	305	560	371	904	402	563	454
chr11:130109704-130109723_ZBTB44_+	ZBTB44	313	277	481	554	121	176	105	173	297	254	167	327	172	108	155	106
chr11:130131134-130131153_ZBTB44_+	ZBTB44	262	290	625	549	750	340	397	258	758	468	360	430	331	525	357	410
chr11:130131576-130131595_ZBTB44_-	ZBTB44	479	673	766	1343	1185	635	1192	496	806	659	777	682	900	498	564	491
chr11:130284573-130284592_ADAMTS8_+	ADAMTS8	303	468	791	711	290	356	242	258	292	228	205	447	234	196	166	233
chr11:130286148-130286167_ADAMTS8_-	ADAMTS8	449	688	524	565	857	621	688	432	845	703	523	411	1214	513	980	541
chr11:130288971-130288990_ADAMTS8_-	ADAMTS8	209	606	450	681	643	550	708	357	489	406	547	465	696	327	442	337
chr11:130297984-130298003_ADAMTS8_+	ADAMTS8	459	692	633	905	1560	903	1432	872	1589	789	1093	814	1169	1094	944	1029
chr11:130319328-130319347_ADAMTS15_+	ADAMTS15	266	362	434	303	206	137	341	131	237	157	197	145	529	240	282	116
chr11:130331415-130331434_ADAMTS15_-	ADAMTS15	711	787	1143	1319	632	737	786	562	715	661	537	708	1047	791	510	532
chr11:130332007-130332026_ADAMTS15_+	ADAMTS15	1820	696	2337	941	2893	1541	1675	1134	2168	1416	1553	1427	1848	1073	1027	752
chr11:130332644-130332663_ADAMTS15_-	ADAMTS15	458	673	657	1524	720	451	452	324	711	330	361	315	374	280	317	302
chr11:130542982-130543001_C11orf44_-	C11orf44	530	600	754	1073	1589	444	1117	328	1487	336	1088	299	973	470	535	363
chr11:130543031-130543050_C11orf44_+	C11orf44	511	932	697	1112	1012	446	733	233	1138	185	691	380	876	564	644	462
chr11:130583082-130583101_C11orf44_+	C11orf44	857	1017	1502	1648	1603	571	1207	484	1432	923	1035	741	1613	835	985	654
chr11:130583192-130583211_C11orf44_-	C11orf44	583	665	922	1212	845	538	683	455	916	618	552	560	774	387	492	462
chr11:130749561-130749580_SNX19_-	SNX19	491	363	464	411	371	495	273	341	302	571	347	378	528	569	323	513
chr11:130781561-130781580_SNX19_-	SNX19	631	646	666	691	1418	745	1064	577	1175	731	788	822	282	165	233	123
chr11:130785582-130785601_SNX19_-	SNX19	602	790	911	1123	1157	771	976	530	1756	1070	738	966	827	668	482	535
chr11:130785741-130785760_SNX19_-	SNX19	842	1150	1041	1410	1945	1216	1389	623	1963	1173	1235	984	891	881	769	964
chr11:1309980-1309999_TOLLIP_+	TOLLIP	654	553	1372	1064	1187	685	808	561	1232	560	838	647	403	345	278	306
chr11:1311475-1311494_TOLLIP_+	TOLLIP	950	1013	1191	1937	1831	883	1212	822	1617	817	1131	760	1227	903	611	813
chr11:1316883-1316902_TOLLIP_-	TOLLIP	166	559	504	376	369	341	272	234	619	315	310	265	228	251	172	153
chr11:132016185-132016204_NTM_+	NTM	778	708	1577	1158	1037	798	601	510	991	660	511	647	919	597	441	591
chr11:132082011-132082030_NTM_-	NTM	580	1021	1156	834	1025	579	852	457	878	628	669	599	1461	836	722	763
chr11:132177668-132177687_NTM_+	NTM	1091	1234	1344	1189	1247	772	956	711	1054	887	983	849	1249	952	716	979
chr11:132180093-132180112_NTM_-	NTM	831	968	1583	1259	1961	1131	1533	812	1443	1333	937	1075	1466	845	715	746
chr11:132307188-132307207_OPCML_-	OPCML	1539	1400	2819	2466	3344	1153	2533	688	3011	1056	1963	1095	1733	1354	1131	904
chr11:132399053-132399072_OPCML_+	OPCML	723	827	1408	1119	985	956	524	852	1079	1045	1174	1097	1110	771	674	664
chr11:132527105-132527124_OPCML_+	OPCML	426	749	704	974	842	548	563	585	730	665	666	549	1215	482	705	428
chr11:132812804-132812823_OPCML_+	OPCML	747	510	671	788	909	614	651	443	1137	482	564	474	570	482	424	333
chr11:1330702-1330721_TOLLIP_-	TOLLIP	935	589	1084	1220	761	539	612	373	831	732	525	615	1037	701	587	544
chr11:133711972-133711991_SPATA19_+	SPATA19	606	307	625	449	946	642	662	337	1024	532	612	594	640	520	447	401
chr11:133712420-133712439_SPATA19_-	SPATA19	763	927	1228	809	1430	596	947	666	1163	462	840	888	1199	737	797	664
chr11:133714202-133714221_SPATA19_+	SPATA19	938	635	1182	1127	1738	978	1156	967	1623	1210	1202	803	1434	1706	782	1182
chr11:133714415-133714434_SPATA19_+	SPATA19	1484	1238	1813	1961	2665	1642	2062	844	2074	1265	1589	1353	1436	957	933	1038
chr11:13375947-13375966_ARNTL_-	ARNTL	566	295	698	671	644	342	501	283	616	318	595	446	606	274	333	369
chr11:13378303-13378322_ARNTL_+	ARNTL	793	876	1125	1431	1423	818	784	512	1062	992	1036	705	1257	1040	882	823
chr11:133807349-133807368_IGSF9B_-	IGSF9B	197	407	313	445	454	454	166	329	205	495	229	227	347	298	366	290
chr11:133807707-133807726_IGSF9B_+	IGSF9B	250	349	366	452	404	343	285	244	410	379	225	301	431	350	250	164
chr11:133814208-133814227_IGSF9B_-	IGSF9B	428	654	823	959	1056	884	853	466	859	712	732	616	1062	541	600	539
chr11:133826603-133826622_IGSF9B_-	IGSF9B	535	536	628	714	525	385	439	324	422	361	345	513	563	558	497	611
chr11:13387066-13387085_ARNTL_+	ARNTL	1039	1154	2205	1593	2499	549	1735	463	1697	520	1218	647	1547	1044	933	859
chr11:13388305-13388324_ARNTL_-	ARNTL	697	600	1321	1089	1672	531	1045	402	1302	586	792	755	917	728	580	635
chr11:134014778-134014797_JAM3_-	JAM3	465	488	842	571	414	156	225	154	323	256	343	375	514	383	397	199
chr11:134014815-134014834_JAM3_-	JAM3	711	507	799	933	610	825	474	507	707	809	659	782	666	396	550	411
chr11:134018451-134018470_JAM3_+	JAM3	719	973	1783	1640	1657	914	1290	717	1436	880	882	1195	1871	749	952	671
chr11:134018663-134018682_JAM3_+	JAM3	125	249	218	368	402	216	209	83	327	77	275	138	307	270	185	161
chr11:134073720-134073739_NCAPD3_-	NCAPD3	272	275	251	558	382	195	422	309	459	329	426	278	307	158	235	340
chr11:134076531-134076550_NCAPD3_+	NCAPD3	33	124	36	175	102	80	161	90	69	142	150	301	488	94	180	117
chr11:134086862-134086881_NCAPD3_-	NCAPD3	78	35	59	51	129	25	71	60	83	17	54	48	118	100	65	70
chr11:134093781-134093800_NCAPD3_+	NCAPD3	121	138	154	195	133	114	167	102	178	34	183	85	292	166	238	217
chr11:134095085-134095104_VPS26B_+	VPS26B	340	587	476	500	343	345	233	317	198	396	169	393	312	244	244	283
chr11:13410470-13410489_BTBD10_+	BTBD10	360	376	514	350	1244	402	825	214	840	449	743	462	214	262	447	258
chr11:134104869-134104888_VPS26B_-	VPS26B	352	343	722	532	629	243	385	204	428	162	344	196	653	199	344	297
chr11:13410587-13410606_BTBD10_-	BTBD10	1192	870	2210	1260	1064	1002	815	689	1366	903	891	804	1399	890	719	911
chr11:13410623-13410642_BTBD10_+	BTBD10	622	848	1301	1567	1209	764	664	496	1051	1119	831	995	816	710	805	676
chr11:134109975-134109994_VPS26B_+	VPS26B	127	103	242	62	320	63	120	46	116	57	91	124	180	109	115	89
chr11:134113037-134113056_VPS26B_+	VPS26B	232	311	392	614	441	190	385	162	570	251	623	321	444	300	172	206
chr11:134118686-134118705_THYN1_+	THYN1	659	541	857	936	782	610	589	338	828	484	613	713	591	402	503	347
chr11:134120188-134120207_THYN1_-	THYN1	620	461	1057	520	632	280	415	243	616	436	470	350	932	654	535	535
chr11:134121106-134121125_THYN1_+	THYN1	554	926	814	1031	997	1015	794	711	1120	976	710	917	1032	906	735	741
chr11:134121140-134121159_THYN1_-	THYN1	1219	836	1421	837	922	1090	683	683	713	912	973	839	1079	994	865	651
chr11:134123481-134123500_ACAD8_+	ACAD8	468	570	702	721	677	444	334	258	526	442	415	451	468	392	336	406
chr11:134126521-134126540_ACAD8_+	ACAD8	443	256	681	455	812	729	410	379	537	723	474	563	556	672	477	624
chr11:134126975-134126994_ACAD8_+	ACAD8	839	712	1397	954	2126	731	1542	601	1879	1212	954	755	1202	1034	860	616
chr11:134128483-134128502_ACAD8_-	ACAD8	456	399	414	759	1085	722	613	608	732	841	592	585	680	619	556	523
chr11:134147324-134147343_GLB1L3_+	GLB1L3	371	347	470	402	556	395	528	313	542	337	303	478	295	245	337	199
chr11:134147643-134147662_GLB1L3_+	GLB1L3	407	321	460	381	584	300	411	202	580	329	289	176	547	241	400	187
chr11:134153649-134153668_GLB1L3_-	GLB1L3	626	708	982	1268	1528	908	804	475	1171	784	569	587	741	753	461	402
chr11:134158697-134158716_GLB1L3_-	GLB1L3	1043	1253	1488	1255	1408	939	1015	695	1249	901	947	824	1745	934	920	811
chr11:134201957-134201976_GLB1L2_+	GLB1L2	798	892	927	1067	941	840	856	531	546	833	523	788	697	396	313	396
chr11:134212824-134212843_GLB1L2_-	GLB1L2	286	333	406	260	489	267	318	256	394	421	253	327	229	166	167	170
chr11:134214271-134214290_GLB1L2_+	GLB1L2	839	1090	1401	1335	1656	643	1024	417	1058	404	860	619	1343	604	857	664
chr11:134217294-134217313_GLB1L2_+	GLB1L2	750	719	1402	1453	1204	930	787	557	779	825	645	771	798	571	435	580
chr11:134251826-134251845_B3GAT1_+	B3GAT1	723	654	1185	961	1584	571	1353	441	1394	562	1286	462	964	628	534	552
chr11:134252639-134252658_B3GAT1_+	B3GAT1	759	629	1100	737	1688	610	1268	478	1290	778	850	726	1244	906	582	623
chr11:134253882-134253901_B3GAT1_-	B3GAT1	368	258	621	527	737	398	477	231	570	358	465	423	551	339	324	190
chr11:134253947-134253966_B3GAT1_+	B3GAT1	405	389	743	696	522	173	482	273	409	241	373	231	471	391	291	297
chr11:13466646-13466665_BTBD10_-	BTBD10	463	591	852	1247	1766	212	980	240	1110	380	795	402	633	522	479	459
chr11:13514077-13514096_PTH_+	PTH	373	160	377	253	667	294	350	226	565	226	325	365	341	275	239	161
chr11:13514078-13514097_PTH_+	PTH	195	258	349	427	633	141	511	146	454	112	750	116	413	165	155	108
chr11:13514122-13514141_PTH_-	PTH	394	179	403	319	399	176	328	111	497	184	204	192	362	344	441	397
chr11:13514141-13514160_PTH_-	PTH	486	697	939	1149	607	534	545	516	624	614	371	824	701	605	581	477
chr11:13732239-13732258_FAR1_-	FAR1	784	771	1554	1212	1710	1481	1139	1149	1652	958	1272	1511	1583	1057	951	881
chr11:13732382-13732401_FAR1_-	FAR1	300	518	813	809	960	393	925	279	522	419	516	563	718	720	407	566
chr11:13733521-13733540_FAR1_-	FAR1	127	128	207	279	170	85	196	142	136	77	93	99	722	280	523	199
chr11:13736206-13736225_FAR1_+	FAR1	258	318	436	562	203	305	239	219	370	219	124	335	403	190	282	186
chr11:1411507-1411526_BRSK2_+	BRSK2	703	734	930	1517	1086	596	868	445	649	668	634	881	977	774	754	549
chr11:14303212-14303231_RRAS2_-	RRAS2	513	222	549	296	564	292	658	297	442	338	560	406	667	412	385	365
chr11:14303237-14303256_RRAS2_-	RRAS2	1065	1082	1459	1236	1808	752	927	386	1353	721	1059	676	1345	1447	893	1133
chr11:14380362-14380381_RRAS2_-	RRAS2	353	475	811	993	914	572	776	525	576	809	670	526	500	465	473	399
chr11:14380366-14380385_RRAS2_+	RRAS2	293	408	657	239	533	397	266	171	503	280	479	389	413	226	320	311
chr11:14496138-14496157_COPB1_+	COPB1	74	13	56	15	64	77	52	88	203	70	59	160	143	59	27	64
chr11:14498553-14498572_COPB1_-	COPB1	9	30	39	10	11	9	4	0	20	40	46	5	11	26	12	33
chr11:14512147-14512166_COPB1_-	COPB1	184	150	197	242	603	227	273	119	323	169	237	294	446	165	281	150
chr11:14520468-14520487_COPB1_-	COPB1	75	149	118	190	78	63	69	79	65	99	37	112	79	173	28	108
chr11:14532420-14532439_PSMA1_-	PSMA1	14	55	21	28	407	11	183	22	174	14	120	16	109	76	85	15
chr11:14535960-14535979_PSMA1_+	PSMA1	0	0	0	9	44	0	32	0	11	0	51	0	41	22	34	17
chr11:14535966-14535985_PSMA1_+	PSMA1	13	10	0	3	6	0	0	0	0	0	0	0	0	11	0	0
chr11:14539484-14539503_PSMA1_-	PSMA1	1	0	12	0	0	109	0	16	0	38	0	8	0	6	9	7
chr11:1462025-1462044_BRSK2_+	BRSK2	611	615	956	1044	752	455	568	348	958	495	489	402	926	613	560	488
chr11:1464567-1464586_BRSK2_+	BRSK2	279	383	684	387	730	110	308	37	484	66	299	136	272	313	205	299
chr11:14665751-14665770_PDE3B_-	PDE3B	434	480	547	838	508	375	284	333	633	444	450	358	616	259	386	163
chr11:1466613-1466632_BRSK2_-	BRSK2	760	582	785	791	489	728	609	344	529	649	327	575	555	269	410	307
chr11:14810668-14810687_PDE3B_+	PDE3B	498	969	1038	1751	1634	752	1169	433	1534	398	811	463	1034	765	641	434
chr11:14825542-14825561_PDE3B_-	PDE3B	833	939	1530	1540	1871	1169	1069	621	1468	1068	872	913	1990	934	1238	881
chr11:14840725-14840744_PDE3B_+	PDE3B	587	543	613	1103	700	677	504	535	798	939	481	775	708	572	537	470
chr11:14900708-14900727_CYP2R1_+	CYP2R1	656	901	1047	1115	1834	814	927	537	1617	965	1009	700	737	616	407	430
chr11:14901963-14901982_CYP2R1_+	CYP2R1	457	567	948	674	1063	332	898	493	926	449	528	497	937	405	622	307
chr11:14907430-14907449_CYP2R1_-	CYP2R1	897	871	1283	1646	1160	649	948	682	928	759	657	887	982	715	439	595
chr11:14913718-14913737_CYP2R1_-	CYP2R1	220	199	424	451	359	571	233	269	439	577	321	390	368	318	272	204
chr11:1491503-1491522_MOB2_-	MOB2	2069	2805	2797	3557	4059	2786	2879	2165	3336	2347	1920	2275	3578	1698	2040	1419
chr11:1492625-1492644_MOB2_-	MOB2	1112	1230	1586	1204	1102	1148	674	607	1103	1165	378	998	1916	1189	1216	1092
chr11:14991557-14991576_CALCA_-	CALCA	805	879	1198	1181	1018	610	1061	461	879	555	825	725	644	608	535	570
chr11:14991578-14991597_CALCA_-	CALCA	658	900	977	1518	584	526	431	397	289	541	357	445	821	468	500	266
chr11:14991594-14991613_CALCA_+	CALCA	671	630	1307	1041	1470	778	779	471	1028	665	633	604	1077	794	733	424
chr11:14992651-14992670_CALCA_+	CALCA	649	786	1206	1221	1073	801	577	555	944	844	620	875	1266	643	573	385
chr11:1502075-1502094_MOB2_-	MOB2	729	653	1018	454	710	865	474	605	775	755	646	685	841	798	525	546
chr11:1507753-1507772_MOB2_+	MOB2	346	412	456	668	443	339	274	195	295	381	228	272	289	543	164	345
chr11:15096303-15096322_CALCB_+	CALCB	734	618	1158	920	1663	654	822	588	1060	821	745	716	947	629	394	408
chr11:15096315-15096334_CALCB_+	CALCB	450	636	777	874	760	593	544	395	738	491	537	448	922	558	607	351
chr11:15096333-15096352_CALCB_-	CALCB	540	806	527	980	1304	562	1101	398	1572	563	790	496	1111	752	762	504
chr11:15134034-15134053_INSC_+	INSC	789	738	1384	1011	1572	579	1084	507	1448	763	1066	599	1254	1017	839	700
chr11:15170718-15170737_INSC_+	INSC	699	634	1234	1134	796	583	721	506	473	432	526	481	1038	918	625	751
chr11:15197500-15197519_INSC_+	INSC	466	488	836	772	497	295	308	233	212	370	246	236	503	286	309	266
chr11:15199966-15199985_INSC_+	INSC	342	312	643	436	501	164	330	132	427	166	382	100	538	384	358	212
chr11:1579334-1579353_DUSP8_+	DUSP8	118	159	374	273	512	135	478	98	285	123	292	55	67	231	74	210
chr11:1580121-1580140_DUSP8_-	DUSP8	780	628	1239	837	1279	324	721	327	795	486	612	579	1000	672	470	493
chr11:1585142-1585161_DUSP8_+	DUSP8	409	247	546	282	665	305	408	316	629	327	292	467	410	247	288	217
chr11:1586956-1586975_DUSP8_+	DUSP8	480	733	788	987	339	417	562	406	370	442	360	419	660	340	433	407
chr11:1605636-1605655_KRTAP5-1_+	KRTAP5-1	674	691	1425	1149	893	594	637	643	511	661	601	666	872	821	730	602
chr11:1605808-1605827_KRTAP5-1_-	KRTAP5-1	485	345	1055	555	467	337	463	286	396	247	409	324	546	482	324	486
chr11:1605809-1605828_KRTAP5-1_-	KRTAP5-1	745	601	1066	873	687	350	327	182	593	190	438	366	810	455	568	473
chr11:1605841-1605860_KRTAP5-1_+	KRTAP5-1	765	437	961	1140	633	237	538	267	597	278	512	213	678	503	397	472
chr11:16117573-16117592_SOX6_-	SOX6	494	443	1056	537	743	404	579	238	740	264	318	518	603	381	452	324
chr11:1618965-1618984_KRTAP5-2_+	KRTAP5-2	370	486	713	1135	764	509	517	539	601	531	390	806	954	717	405	505
chr11:1619298-1619317_KRTAP5-2_+	KRTAP5-2	624	603	878	819	2218	361	907	261	1170	390	1015	351	844	549	513	508
chr11:16208440-16208459_SOX6_+	SOX6	783	469	1047	1110	1360	982	863	631	1057	643	746	897	1065	611	772	484
chr11:16340126-16340145_SOX6_-	SOX6	888	946	1190	1401	1168	425	785	411	1340	566	733	625	831	606	539	502
chr11:16362635-16362654_SOX6_-	SOX6	640	438	1204	545	1827	518	977	360	1467	512	700	526	788	668	407	531
chr11:16760335-16760354_C11orf58_+	C11orf58	407	570	1204	617	590	414	449	326	809	511	452	454	832	490	430	349
chr11:16766147-16766166_C11orf58_+	C11orf58	284	402	704	564	493	505	555	400	564	531	413	516	384	259	481	191
chr11:16776418-16776437_C11orf58_+	C11orf58	472	517	1133	777	447	356	483	315	409	284	315	402	890	728	581	548
chr11:16776570-16776589_C11orf58_-	C11orf58	898	868	1483	1218	1445	804	908	583	1264	520	949	690	1013	497	607	502
chr11:16876484-16876503_PLEKHA7_-	PLEKHA7	711	621	1229	1054	1492	587	943	497	989	675	1006	595	840	452	502	438
chr11:16877412-16877431_PLEKHA7_-	PLEKHA7	1135	1092	1609	1944	1658	805	991	483	1595	715	1011	824	1354	981	681	815
chr11:17035561-17035580_PLEKHA7_-	PLEKHA7	857	686	852	770	1532	866	1192	843	1151	890	915	798	752	627	541	721
chr11:17035942-17035961_PLEKHA7_-	PLEKHA7	583	704	1349	1015	714	576	533	478	588	460	370	427	564	320	246	209
chr11:17096642-17096661_RPS13_+	RPS13	25	8	54	36	20	8	0	0	4	50	9	11	0	0	0	10
chr11:17097149-17097168_RPS13_-	RPS13	0	0	0	3	0	0	0	0	0	0	0	0	0	0	0	0
chr11:17098705-17098724_RPS13_+	RPS13	12	9	21	45	0	0	5	0	0	0	5	0	0	9	0	4
chr11:17098960-17098979_RPS13_+	RPS13	6	4	36	81	5	0	2	0	0	0	5	0	20	1	29	1
chr11:17158047-17158066_PIK3C2A_-	PIK3C2A	799	713	890	982	1479	736	1144	629	1408	668	777	820	951	700	493	616
chr11:17167468-17167487_PIK3C2A_-	PIK3C2A	522	439	520	419	696	418	951	300	797	355	681	347	754	453	452	389
chr11:17177127-17177146_PIK3C2A_+	PIK3C2A	413	618	758	694	1074	279	757	245	935	397	619	284	672	494	357	490
chr11:17190360-17190379_PIK3C2A_+	PIK3C2A	687	545	895	711	1527	446	1150	439	1012	495	422	544	912	649	441	507
chr11:17316887-17316906_NUCB2_-	NUCB2	320	453	445	659	882	584	731	389	761	626	660	607	855	752	460	604
chr11:17317728-17317747_NUCB2_+	NUCB2	425	295	870	506	393	403	273	198	284	334	325	427	452	310	243	203
chr11:17332761-17332780_NUCB2_+	NUCB2	373	421	333	373	471	423	460	370	560	485	260	377	516	446	299	438
chr11:17336947-17336966_NUCB2_+	NUCB2	727	661	1168	712	772	636	569	376	749	554	519	517	1115	620	591	548
chr11:17373542-17373561_NCR3LG1_-	NCR3LG1	599	541	813	956	1564	399	841	368	1396	358	834	335	597	535	328	365
chr11:17378206-17378225_NCR3LG1_+	NCR3LG1	664	1079	916	1201	1491	551	1237	539	1063	489	605	496	1125	911	769	587
chr11:17378535-17378554_NCR3LG1_-	NCR3LG1	590	421	740	814	673	419	610	330	707	412	315	480	617	423	337	421
chr11:17388626-17388645_NCR3LG1_+	NCR3LG1	421	424	544	574	344	353	146	273	358	269	224	345	525	428	404	245
chr11:17408859-17408878_KCNJ11_+	KCNJ11	622	771	909	625	747	379	355	297	842	326	464	397	753	444	560	351
chr11:17409095-17409114_KCNJ11_+	KCNJ11	17	11	78	3	88	42	108	37	211	19	26	20	79	53	40	58
chr11:17409377-17409396_KCNJ11_-	KCNJ11	957	622	2025	808	849	779	701	530	693	625	623	596	1295	688	756	769
chr11:17409452-17409471_KCNJ11_-	KCNJ11	530	461	1014	798	605	1084	682	493	538	548	346	799	924	680	425	597
chr11:17483330-17483349_ABCC8_-	ABCC8	162	206	222	233	194	164	152	147	113	167	84	140	241	261	185	184
chr11:17485065-17485084_ABCC8_+	ABCC8	562	419	669	645	1000	948	1233	628	877	673	630	871	933	720	649	677
chr11:17491682-17491701_ABCC8_+	ABCC8	426	558	622	692	1190	775	631	453	1006	700	670	735	563	434	438	451
chr11:17496485-17496504_ABCC8_+	ABCC8	673	671	1082	874	1198	1084	766	617	932	1099	846	880	722	781	347	617
chr11:17548807-17548826_USH1C_+	USH1C	654	672	775	1172	846	482	913	324	1148	543	840	605	993	514	660	565
chr11:17552751-17552770_USH1C_+	USH1C	320	330	612	667	577	453	605	322	462	333	413	452	473	256	258	175
chr11:17552980-17552999_USH1C_-	USH1C	491	574	697	724	592	320	719	368	664	430	419	486	817	389	499	477
chr11:17554785-17554804_USH1C_+	USH1C	262	446	483	452	333	313	164	183	166	351	270	163	424	225	213	195
chr11:1756530-1756549_IFITM10_+	IFITM10	714	721	1090	1407	1211	481	1104	315	817	601	712	585	1191	962	664	584
chr11:17631716-17631735_OTOG_-	OTOG	398	462	481	735	538	750	494	482	578	758	419	632	446	372	200	415
chr11:17633862-17633881_OTOG_-	OTOG	1350	1449	2068	1692	1557	939	1012	713	1160	904	657	960	1638	1375	920	1178
chr11:17653450-17653469_OTOG_-	OTOG	684	785	1323	758	1365	745	1139	556	1559	751	894	809	1030	744	510	556
chr11:17657229-17657248_OTOG_-	OTOG	761	704	1243	920	1568	470	1185	507	1503	705	770	728	985	636	771	561
chr11:1768972-1768991_IFITM10_+	IFITM10	635	688	970	959	1175	566	798	361	971	418	817	652	690	601	605	564
chr11:1768989-1769008_IFITM10_-	IFITM10	674	747	844	899	1206	765	755	471	1108	615	764	663	766	513	368	273
chr11:1771628-1771647_IFITM10_-	IFITM10	783	726	1416	1465	2179	1090	1909	929	1786	847	1524	1100	863	826	773	820
chr11:17741659-17741678_MYOD1_-	MYOD1	462	312	509	503	110	439	307	135	179	364	104	159	551	460	334	224
chr11:17741736-17741755_MYOD1_+	MYOD1	809	841	1270	1589	1499	662	799	384	1281	642	1076	752	827	756	500	742
chr11:17742496-17742515_MYOD1_+	MYOD1	729	942	1432	1694	1387	678	1140	782	1804	917	1154	871	1287	882	676	740
chr11:17742930-17742949_MYOD1_-	MYOD1	214	302	476	342	640	403	274	317	257	442	309	317	347	294	277	356
chr11:17757732-17757751_KCNC1_-	KCNC1	315	273	488	843	359	199	382	225	478	303	235	224	439	155	195	201
chr11:17758098-17758117_KCNC1_+	KCNC1	195	214	333	221	340	441	188	263	345	462	361	423	195	144	169	206
chr11:1778739-1778758_CTSD_+	CTSD	763	716	1160	1982	969	709	712	475	562	650	566	573	1092	663	780	692
chr11:17793961-17793980_KCNC1_+	KCNC1	588	441	585	786	1402	591	908	472	851	624	822	838	1080	684	753	856
chr11:17801058-17801077_KCNC1_-	KCNC1	945	736	1231	1020	1185	743	692	431	1041	814	768	774	885	591	499	569
chr11:1780811-1780830_CTSD_+	CTSD	388	590	933	981	1106	475	814	372	1027	543	634	620	753	736	664	563
chr11:1782672-1782691_CTSD_+	CTSD	534	549	1092	1141	1260	515	712	303	1379	393	678	381	514	341	409	377
chr11:1785015-1785034_CTSD_+	CTSD	322	398	514	788	630	247	779	303	546	229	556	353	740	406	556	307
chr11:18017376-18017395_SERGEF_+	SERGEF	650	446	1088	1151	879	523	564	532	818	671	636	605	894	617	467	375
chr11:18026027-18026046_SERGEF_+	SERGEF	444	300	614	632	284	440	295	193	216	311	296	287	492	267	311	226
chr11:18028189-18028208_SERGEF_+	SERGEF	340	382	714	693	65	134	184	162	280	235	174	210	404	261	294	187
chr11:18029528-18029547_SERGEF_-	SERGEF	365	327	790	970	1654	550	1463	413	1366	352	872	678	613	437	424	374
chr11:18042550-18042569_TPH1_+	TPH1	620	561	1107	1334	962	722	850	476	814	438	892	869	1264	523	834	483
chr11:18050858-18050877_TPH1_-	TPH1	358	398	796	658	512	710	277	311	519	777	198	581	911	482	496	275
chr11:18050859-18050878_TPH1_-	TPH1	599	637	924	1065	921	825	577	733	661	435	675	605	1226	710	562	521
chr11:18054905-18054924_TPH1_-	TPH1	475	865	750	1569	1082	569	682	426	638	312	730	494	711	466	508	405
chr11:18110904-18110923_SAAL1_+	SAAL1	651	482	817	709	339	809	532	350	622	719	651	605	658	624	448	645
chr11:18111780-18111799_SAAL1_+	SAAL1	315	541	239	563	1028	141	570	186	1208	236	727	224	534	295	180	227
chr11:18118321-18118340_SAAL1_+	SAAL1	330	548	792	1379	731	606	478	454	610	834	402	454	864	788	561	533
chr11:18127543-18127562_SAAL1_-	SAAL1	96	85	156	149	336	108	310	100	164	141	154	239	44	21	37	13
chr11:18159043-18159062_MRGPRX3_-	MRGPRX3	1092	1022	2086	1501	1202	796	918	471	1053	413	707	787	1297	1149	762	963
chr11:18159478-18159497_MRGPRX3_-	MRGPRX3	519	616	827	754	1139	933	836	667	808	878	599	906	1017	597	657	546
chr11:18195097-18195116_MRGPRX4_-	MRGPRX4	684	690	1067	997	1417	510	886	284	1072	472	898	335	649	464	404	428
chr11:18195255-18195274_MRGPRX4_-	MRGPRX4	343	339	477	395	593	364	327	323	316	503	220	486	495	276	267	325
chr11:18195256-18195275_MRGPRX4_-	MRGPRX4	662	422	1010	508	1480	560	1090	322	992	424	849	349	846	780	541	480
chr11:18195258-18195277_MRGPRX4_+	MRGPRX4	1250	1160	2037	1489	2696	962	1811	709	2391	782	1463	1037	1480	1072	901	731
chr11:18253112-18253131_SAA4_-	SAA4	758	787	1004	1906	1497	686	1033	577	1241	736	1083	1008	1166	930	747	697
chr11:18253117-18253136_SAA4_-	SAA4	402	246	525	496	191	352	139	209	94	309	111	326	536	280	324	366
chr11:18253184-18253203_SAA4_+	SAA4	1149	1021	1068	1304	1404	492	972	618	1333	607	875	884	852	1319	530	947
chr11:18257420-18257439_SAA4_+	SAA4	758	742	1231	1057	1183	910	919	762	897	720	778	948	1042	692	671	707
chr11:18320324-18320343_HPS5_+	HPS5	946	977	1116	1458	1230	802	1069	704	1566	920	792	793	1573	840	1023	930
chr11:18327784-18327803_HPS5_+	HPS5	754	518	870	874	747	139	570	210	597	162	815	250	587	422	313	339
chr11:18332439-18332458_HPS5_-	HPS5	395	279	472	560	850	578	494	282	798	468	491	324	469	543	230	279
chr11:18339303-18339322_HPS5_+	HPS5	549	575	660	524	740	441	289	485	480	706	209	520	270	192	155	112
chr11:18357341-18357360_GTF2H1_+	GTF2H1	49	87	130	74	76	44	180	48	69	25	89	13	24	31	31	61
chr11:18359707-18359726_GTF2H1_+	GTF2H1	187	220	369	403	760	320	363	119	522	247	248	247	512	339	313	256
chr11:18369151-18369170_GTF2H1_-	GTF2H1	196	217	427	196	704	335	475	211	410	349	249	223	476	330	328	212
chr11:18369215-18369234_GTF2H1_+	GTF2H1	128	142	132	93	195	42	92	30	245	67	106	71	448	130	248	104
chr11:18422457-18422476_LDHA_-	LDHA	146	165	271	389	115	181	116	110	99	243	112	194	250	205	165	111
chr11:18427034-18427053_LDHA_-	LDHA	846	754	931	930	1467	1066	1133	746	1383	755	1038	1108	939	744	758	754
chr11:18427109-18427128_LDHA_-	LDHA	441	318	898	555	303	468	499	209	383	182	366	331	676	586	444	649
chr11:18434337-18434356_LDHC_+	LDHC	1398	612	1899	878	1403	616	1367	582	1333	578	747	532	1368	801	614	660
chr11:18434356-18434375_LDHC_-	LDHC	597	600	1088	879	2160	559	2088	424	2183	759	1331	518	1306	681	722	609
chr11:18436754-18436773_LDHC_-	LDHC	279	295	496	502	580	360	450	379	558	360	229	488	497	534	313	370
chr11:18456426-18456445_LDHC_-	LDHC	519	383	704	513	1218	735	1097	365	1264	1052	747	704	842	440	450	492
chr11:18478254-18478273_LDHAL6A_+	LDHAL6A	580	614	937	1167	1466	659	797	415	1079	623	403	661	992	542	538	685
chr11:18485604-18485623_LDHAL6A_+	LDHAL6A	660	531	903	701	1355	779	808	683	1211	1221	854	960	1470	1519	988	1206
chr11:18497137-18497156_LDHAL6A_-	LDHAL6A	772	331	1138	474	1056	704	1064	422	832	658	749	554	541	282	396	313
chr11:18499158-18499177_LDHAL6A_+	LDHAL6A	206	284	355	651	261	338	152	278	256	316	156	308	305	214	115	198
chr11:18505593-18505612_TSG101_-	TSG101	118	113	220	332	392	186	230	176	318	214	131	129	217	237	95	244
chr11:18524019-18524038_TSG101_+	TSG101	606	604	994	1022	861	606	602	437	648	684	503	543	847	727	474	499
chr11:18528446-18528465_TSG101_-	TSG101	3	146	20	290	81	45	44	66	10	50	39	43	252	26	149	52
chr11:18531133-18531152_TSG101_+	TSG101	209	322	428	496	242	500	217	316	348	314	173	427	219	295	209	235
chr11:1855810-1855829_SYT8_-	SYT8	835	869	1139	677	1108	496	709	343	779	486	680	465	734	498	474	331
chr11:1856385-1856404_SYT8_-	SYT8	503	497	970	703	508	511	298	472	557	536	396	596	708	713	369	616
chr11:1856543-1856562_SYT8_+	SYT8	558	852	1342	1464	913	676	944	660	810	897	591	523	897	414	630	422
chr11:18568554-18568573_UEVLD_+	UEVLD	539	715	802	1160	792	781	534	563	930	730	402	459	644	699	456	586
chr11:1857133-1857152_SYT8_+	SYT8	231	390	530	414	633	184	345	148	248	169	249	337	274	105	161	102
chr11:18579820-18579839_UEVLD_-	UEVLD	238	266	262	407	412	297	220	145	492	192	350	327	436	262	212	193
chr11:18600334-18600353_UEVLD_-	UEVLD	744	1066	1588	1741	857	562	741	585	603	654	511	548	1180	507	828	377
chr11:18610185-18610204_UEVLD_-	UEVLD	271	614	875	456	659	372	506	273	706	370	628	421	1237	599	896	457
chr11:1861640-1861659_TNNI2_+	TNNI2	356	732	475	759	1025	242	474	326	982	89	640	286	323	325	251	287
chr11:1861851-1861870_TNNI2_-	TNNI2	504	412	499	528	663	363	475	404	722	355	401	435	533	144	346	137
chr11:1862117-1862136_TNNI2_+	TNNI2	319	354	288	478	504	292	318	188	287	307	347	318	452	301	294	438
chr11:1862724-1862743_TNNI2_+	TNNI2	819	728	1387	1169	700	791	820	487	916	770	500	661	1275	912	908	678
chr11:18631435-18631454_SPTY2D1_-	SPTY2D1	425	478	580	478	618	493	398	262	759	391	552	356	625	427	537	300
chr11:18633040-18633059_SPTY2D1_-	SPTY2D1	708	508	587	785	884	727	578	317	440	292	440	499	855	543	404	408
chr11:18633982-18634001_SPTY2D1_-	SPTY2D1	479	365	472	527	425	217	465	152	370	178	304	144	609	153	364	242
chr11:18636426-18636445_SPTY2D1_+	SPTY2D1	503	370	920	525	269	411	226	291	245	280	209	552	461	419	280	274
chr11:18722564-18722583_TMEM86A_-	TMEM86A	375	297	755	624	906	645	662	428	814	670	508	649	819	373	514	293
chr11:18722580-18722599_TMEM86A_-	TMEM86A	810	563	1311	1159	984	852	746	597	796	861	537	839	464	609	475	596
chr11:18723223-18723242_TMEM86A_-	TMEM86A	181	365	342	589	514	221	571	152	450	185	502	198	351	312	172	267
chr11:18723253-18723272_TMEM86A_+	TMEM86A	571	344	732	435	308	48	163	140	301	125	322	153	447	386	273	248
chr11:18741346-18741365_IGSF22_-	IGSF22	238	357	616	531	834	725	504	350	514	554	421	621	481	590	266	400
chr11:18743106-18743125_IGSF22_+	IGSF22	458	500	1051	662	1066	597	663	414	692	547	579	669	555	415	470	423
chr11:18743514-18743533_IGSF22_-	IGSF22	370	430	889	781	560	707	488	671	537	415	432	701	824	550	605	412
chr11:18745694-18745713_IGSF22_+	IGSF22	1043	1154	1544	2185	1623	620	1469	744	1566	1096	1052	812	1063	596	924	665
chr11:18763858-18763877_PTPN5_-	PTPN5	834	641	1453	1026	1140	739	812	451	904	586	730	647	967	731	737	443
chr11:18764545-18764564_PTPN5_+	PTPN5	556	812	865	1045	559	662	412	425	510	539	410	587	598	594	338	339
chr11:18764871-18764890_PTPN5_-	PTPN5	584	742	1081	1307	1181	439	865	434	1008	684	672	514	1074	655	705	523
chr11:18765614-18765633_PTPN5_-	PTPN5	305	578	820	444	459	232	312	156	340	365	257	274	457	177	217	216
chr11:1887979-1887998_LSP1_-	LSP1	710	635	573	825	1227	608	828	522	797	426	565	588	904	936	431	623
chr11:18955584-18955603_MRGPRX1_+	MRGPRX1	0	0	0	0	0	0	0	0	0	0	0	0	0	0	0	0
chr11:18955983-18956002_MRGPRX1_+	MRGPRX1	199	185	335	574	256	89	99	35	166	27	73	103	573	315	268	293
chr11:18956085-18956104_MRGPRX1_+	MRGPRX1	414	267	847	477	501	487	510	269	601	388	474	268	507	311	304	260
chr11:18956310-18956329_MRGPRX1_-	MRGPRX1	432	248	486	441	964	197	1030	111	771	175	473	181	593	446	290	252
chr11:1901396-1901415_LSP1_+	LSP1	446	767	625	886	891	412	443	281	705	430	461	585	615	404	530	349
chr11:1902687-1902706_LSP1_+	LSP1	465	437	705	540	636	424	563	374	814	525	688	474	834	427	466	389
chr11:1904694-1904713_LSP1_-	LSP1	601	393	650	767	1924	734	1290	581	1191	768	1036	790	1205	708	733	655
chr11:19076966-19076985_MRGPRX2_+	MRGPRX2	567	1027	831	871	1027	540	764	798	743	422	523	395	856	553	541	600
chr11:19077009-19077028_MRGPRX2_-	MRGPRX2	339	365	374	380	471	199	533	223	518	171	279	258	563	478	349	372
chr11:19077611-19077630_MRGPRX2_+	MRGPRX2	580	1122	1148	1547	1028	451	592	510	711	569	613	598	562	447	385	466
chr11:19077641-19077660_MRGPRX2_+	MRGPRX2	499	424	1112	592	635	846	660	491	926	587	404	671	1084	692	603	475
chr11:1910492-1910511_C11orf89_+	C11orf89	628	243	702	315	392	261	501	132	579	130	253	238	745	381	466	380
chr11:1910888-1910907_C11orf89_+	C11orf89	890	630	848	972	1312	634	740	580	1025	556	715	600	841	479	560	395
chr11:1911306-1911325_C11orf89_+	C11orf89	444	446	1279	878	843	344	600	390	712	394	576	448	759	787	492	493
chr11:1911382-1911401_C11orf89_+	C11orf89	57	63	91	64	62	0	41	10	64	0	77	0	97	23	43	53
chr11:19164551-19164570_ZDHHC13_-	ZDHHC13	353	353	691	507	610	449	527	346	438	330	420	440	819	488	558	370
chr11:19169217-19169236_ZDHHC13_-	ZDHHC13	360	431	824	676	648	646	264	372	378	433	410	420	870	429	377	368
chr11:19170821-19170840_ZDHHC13_-	ZDHHC13	529	794	1063	780	1232	596	759	284	1044	632	366	536	948	353	500	234
chr11:19173781-19173800_ZDHHC13_-	ZDHHC13	297	365	488	538	802	258	740	218	971	654	626	401	540	342	439	422
chr11:19204247-19204266_CSRP3_+	CSRP3	419	363	663	729	618	281	440	184	403	248	357	319	865	332	726	304
chr11:19207795-19207814_CSRP3_+	CSRP3	575	956	1173	2993	938	595	986	453	908	460	729	645	909	707	519	415
chr11:19209789-19209808_CSRP3_-	CSRP3	1088	802	1025	1013	1685	742	1191	624	1758	810	1248	735	1095	598	612	494
chr11:19213919-19213938_CSRP3_-	CSRP3	302	451	710	592	1075	640	697	456	1039	543	356	651	723	306	452	344
chr11:19251063-19251082_E2F8_-	E2F8	308	340	472	358	866	359	699	209	829	349	474	578	697	452	501	497
chr11:19253783-19253802_E2F8_-	E2F8	408	392	593	730	625	601	403	483	749	370	357	625	469	273	268	216
chr11:19256469-19256488_E2F8_+	E2F8	814	750	1173	836	1653	1368	746	682	1361	1057	1160	839	1014	900	681	857
chr11:19259527-19259546_E2F8_-	E2F8	201	122	531	130	481	138	203	180	276	92	346	108	186	235	152	113
chr11:19372533-19372552_NAV2_+	NAV2	1080	633	1570	929	825	1005	763	948	834	1236	737	1124	1662	973	851	893
chr11:193752-193771_SCGB1C1_+	SCGB1C1	391	475	283	751	737	444	519	440	526	455	658	477	511	514	374	381
chr11:193805-193824_SCGB1C1_-	SCGB1C1	331	333	531	674	950	387	708	330	1024	495	628	423	715	335	520	300
chr11:193872-193891_SCGB1C1_+	SCGB1C1	390	306	372	547	937	119	624	142	700	187	412	158	518	312	545	318
chr11:194417-194436_SCGB1C1_-	SCGB1C1	504	471	723	753	309	517	423	465	263	335	218	428	365	309	244	296
chr11:1944781-1944800_TNNT3_+	TNNT3	351	473	636	561	931	628	509	394	1001	476	425	499	657	423	376	492
chr11:1955624-1955643_TNNT3_+	TNNT3	311	263	779	321	528	260	359	244	580	356	252	226	480	220	303	251
chr11:1955654-1955673_TNNT3_+	TNNT3	1395	1245	1683	1537	1227	1764	645	1133	835	1703	950	1644	1270	1254	1029	982
chr11:1955868-1955887_TNNT3_-	TNNT3	387	696	825	1084	1030	751	604	782	1018	890	644	656	692	593	496	500
chr11:1968594-1968613_MRPL23_-	MRPL23	786	820	877	1078	1511	879	1008	813	1459	785	891	1047	1333	941	740	614
chr11:1972216-1972235_MRPL23_-	MRPL23	335	462	428	655	531	347	565	316	654	466	413	342	602	609	380	472
chr11:197292-197311_ODF3_+	ODF3	414	348	655	279	431	308	172	186	376	227	324	350	443	290	295	312
chr11:1973390-1973409_MRPL23_+	MRPL23	290	425	465	329	857	85	1108	121	481	126	336	163	128	142	135	128
chr11:197595-197614_ODF3_+	ODF3	434	539	568	996	771	451	791	228	439	430	307	583	650	456	438	355
chr11:1977595-1977614_MRPL23_+	MRPL23	441	578	810	958	1675	988	1000	671	1160	840	847	918	794	582	613	592
chr11:198223-198242_ODF3_-	ODF3	671	412	768	516	1067	374	561	587	496	297	413	514	550	468	471	444
chr11:198541-198560_ODF3_+	ODF3	288	498	576	476	837	250	387	177	881	344	548	204	427	287	213	243
chr11:19890507-19890526_NAV2_+	NAV2	331	346	910	657	710	538	431	376	767	463	598	377	723	485	365	395
chr11:19914133-19914152_NAV2_-	NAV2	208	280	159	696	447	380	214	243	248	271	266	337	279	301	173	326
chr11:19955323-19955342_NAV2_+	NAV2	83	139	129	305	385	85	210	116	406	140	183	204	182	93	164	81
chr11:20177912-20177931_DBX1_+	DBX1	293	336	435	247	540	192	527	133	488	208	213	158	355	248	252	173
chr11:20178741-20178760_DBX1_+	DBX1	114	113	145	118	199	75	72	50	101	23	78	75	83	169	93	107
chr11:20180788-20180807_DBX1_+	DBX1	250	142	135	348	566	276	687	218	506	414	516	358	473	300	197	291
chr11:20181639-20181658_DBX1_-	DBX1	599	797	1089	867	1406	818	1322	568	1237	817	936	916	713	564	420	528
chr11:20385920-20385939_HTATIP2_+	HTATIP2	675	666	949	814	419	525	376	334	380	311	289	425	704	646	433	412
chr11:20385939-20385958_HTATIP2_+	HTATIP2	282	103	611	214	277	194	325	185	513	90	130	281	228	82	179	113
chr11:20388803-20388822_HTATIP2_+	HTATIP2	300	318	668	580	806	456	776	426	666	495	485	488	323	442	158	250
chr11:20404539-20404558_HTATIP2_+	HTATIP2	302	173	331	217	828	114	825	148	762	124	389	139	333	267	251	189
chr11:20409682-20409701_PRMT3_-	PRMT3	101	254	166	256	321	58	418	140	235	80	290	94	231	103	198	186
chr11:20409685-20409704_PRMT3_-	PRMT3	257	214	301	196	305	161	172	119	137	122	149	78	226	224	149	242
chr11:20417372-20417391_PRMT3_-	PRMT3	588	664	1096	1119	539	293	308	307	312	451	256	378	926	577	555	345
chr11:20419183-20419202_PRMT3_+	PRMT3	1403	1144	1676	1341	1772	1011	1368	790	1321	789	900	671	1273	1121	883	629
chr11:205296-205315_BET1L_+	BET1L	300	490	305	616	519	235	410	291	469	189	284	261	371	423	260	272
chr11:205341-205360_BET1L_+	BET1L	479	656	1076	682	916	602	736	423	820	523	569	617	956	455	578	461
chr11:205993-206012_BET1L_-	BET1L	499	504	773	686	960	966	814	710	829	1019	619	788	800	568	413	400
chr11:206014-206033_BET1L_+	BET1L	249	249	585	537	623	182	297	214	560	154	403	166	392	200	279	189
chr11:20622704-20622723_SLC6A5_+	SLC6A5	419	608	854	767	528	511	429	222	351	468	218	427	376	367	277	362
chr11:20625845-20625864_SLC6A5_+	SLC6A5	84	192	381	193	180	162	183	61	195	187	249	94	184	115	83	85
chr11:20629115-20629134_SLC6A5_-	SLC6A5	280	316	377	232	1096	271	289	170	960	253	580	218	446	306	278	153
chr11:20636231-20636250_SLC6A5_-	SLC6A5	390	499	502	785	282	391	157	247	281	287	168	226	376	269	122	163
chr11:20691257-20691276_NELL1_+	NELL1	789	655	1184	843	1132	611	605	518	983	451	351	637	1150	876	585	654
chr11:20699550-20699569_NELL1_-	NELL1	423	399	728	820	818	880	778	523	1089	592	540	648	1012	688	735	588
chr11:20869156-20869175_NELL1_-	NELL1	604	324	1015	607	733	664	589	324	661	652	300	623	769	716	421	508
chr11:208917-208936_RIC8A_+	RIC8A	277	114	1648	2020	307	149	335	203	250	113	115	106	237	85	186	79
chr11:209288-209307_RIC8A_+	RIC8A	236	164	1204	1217	312	256	295	307	159	155	95	100	448	361	267	151
chr11:209460-209479_RIC8A_-	RIC8A	483	296	2522	4713	468	199	741	334	342	182	224	68	229	182	144	82
chr11:210630-210649_RIC8A_+	RIC8A	250	292	1716	3143	346	416	616	382	225	280	114	230	477	297	159	199
chr11:21135220-21135239_NELL1_+	NELL1	1467	1211	2746	2445	2240	1302	1382	865	1255	1163	1090	1177	1388	998	775	956
chr11:2154412-2154431_IGF2_+	IGF2	1148	830	1843	1424	1573	959	1086	605	1775	1034	931	990	1307	1029	703	859
chr11:2154774-2154793_IGF2_+	IGF2	420	469	826	863	745	568	717	516	546	537	625	489	371	473	261	295
chr11:2156591-2156610_IGF2_+	IGF2	355	392	773	496	543	405	658	406	635	363	403	474	472	476	287	665
chr11:2156653-2156672_IGF2_-	IGF2	273	641	762	1299	1178	371	1075	292	767	385	466	255	470	359	485	257
chr11:2168881-2168900_INS-IGF2_+	INS-IGF2	737	828	1155	727	1331	565	548	403	562	402	771	443	518	589	424	583
chr11:2170394-2170413_INS-IGF2_+	INS-IGF2	822	813	1175	984	1245	761	966	566	1408	707	1104	506	823	677	441	741
chr11:2170467-2170486_INS-IGF2_-	INS-IGF2	314	493	527	723	668	372	338	284	504	320	404	371	613	519	330	339
chr11:2170513-2170532_INS-IGF2_-	INS-IGF2	411	284	667	348	827	347	322	217	724	324	731	425	320	281	138	206
chr11:2181084-2181103_INS_+	INS	399	165	523	388	584	376	687	248	831	369	632	422	533	236	273	292
chr11:2181102-2181121_INS_-	INS	275	298	446	578	451	227	459	202	841	250	512	178	345	298	164	283
chr11:2181139-2181158_INS_+	INS	860	991	1657	1272	1162	662	717	573	1070	841	857	1059	914	729	499	622
chr11:2181180-2181199_INS_+	INS	228	352	411	322	339	227	253	138	302	110	348	242	340	181	275	169
chr11:2188664-2188683_TH_+	TH	606	727	1200	1329	694	561	497	361	658	491	493	608	963	709	672	662
chr11:2189851-2189870_TH_-	TH	832	823	2006	1101	1308	866	972	584	1235	807	1064	899	538	518	363	435
chr11:2190892-2190911_TH_+	TH	407	468	834	1020	521	575	513	577	533	452	465	373	588	402	455	380
chr11:2192971-2192990_TH_-	TH	637	685	882	803	1483	335	613	233	996	338	641	335	927	491	530	329
chr11:22215053-22215072_ANO5_+	ANO5	0	0	0	0	21	0	0	0	0	0	0	0	0	33	0	9
chr11:22242735-22242754_ANO5_+	ANO5	0	0	0	0	10	0	8	0	0	0	0	0	0	0	0	1
chr11:22248892-22248911_ANO5_-	ANO5	597	660	1416	1011	1352	1668	1079	823	1354	1320	757	1135	914	822	572	779
chr11:22284501-22284520_ANO5_-	ANO5	518	501	828	792	1292	836	868	539	1018	930	589	566	1102	501	499	490
chr11:22363080-22363099_SLC17A6_+	SLC17A6	292	370	499	530	1256	314	727	415	1061	450	729	380	725	516	517	497
chr11:22364804-22364823_SLC17A6_+	SLC17A6	734	652	894	1032	1621	753	1072	402	1230	970	810	491	1068	759	686	765
chr11:22391583-22391602_SLC17A6_+	SLC17A6	654	787	1250	1002	1221	936	752	774	931	995	891	1009	1237	961	592	924
chr11:22397556-22397575_SLC17A6_-	SLC17A6	317	360	453	241	451	586	467	533	506	879	339	410	653	564	366	703
chr11:224096-224115_SIRT3_+	SIRT3	298	224	587	312	156	160	148	88	226	184	178	180	279	208	300	228
chr11:22646533-22646552_FANCF_+	FANCF	783	494	779	274	376	351	390	261	152	308	314	343	667	751	240	441
chr11:22646762-22646781_FANCF_+	FANCF	410	402	311	429	450	586	367	452	405	564	480	470	474	375	358	289
chr11:22646882-22646901_FANCF_-	FANCF	426	436	509	383	913	607	484	353	1132	546	649	552	1007	525	501	307
chr11:22647081-22647100_FANCF_+	FANCF	712	636	688	681	1324	694	825	513	1258	637	619	617	714	843	440	930
chr11:22707293-22707312_GAS2_+	GAS2	420	654	695	820	518	506	271	258	246	416	281	358	616	548	409	512
chr11:22777440-22777459_GAS2_+	GAS2	313	394	437	938	502	108	339	188	404	149	327	160	464	262	237	276
chr11:22833430-22833449_GAS2_+	GAS2	1150	769	2033	1070	1197	1109	822	867	907	792	635	1073	1310	701	912	723
chr11:22833502-22833521_GAS2_+	GAS2	259	201	432	402	435	302	445	219	601	263	344	385	588	348	353	309
chr11:22848751-22848770_SVIP_+	SVIP	423	484	610	1358	744	281	378	368	348	321	322	510	493	376	257	229
chr11:22851232-22851251_SVIP_+	SVIP	592	436	590	772	944	447	853	273	1093	575	586	439	965	564	575	547
chr11:22881015-22881034_CCDC179_-	CCDC179	609	474	1175	730	1098	521	815	279	1022	453	711	279	789	799	458	622
chr11:2291415-2291434_ASCL2_-	ASCL2	383	581	472	465	356	196	273	107	389	125	261	193	435	265	297	216
chr11:2291458-2291477_ASCL2_+	ASCL2	768	978	1679	1074	515	884	580	658	531	943	426	830	496	400	391	388
chr11:2291542-2291561_ASCL2_-	ASCL2	722	577	1232	738	1114	395	940	391	1000	523	617	425	473	380	305	292
chr11:2291555-2291574_ASCL2_-	ASCL2	462	745	992	916	1302	777	1068	400	1131	665	1008	854	791	621	462	429
chr11:2320713-2320732_C11orf21_-	C11orf21	501	514	912	724	944	532	706	293	697	689	627	639	623	503	545	467
chr11:2320719-2320738_C11orf21_+	C11orf21	468	480	519	801	1297	988	893	813	1389	906	527	766	607	608	413	371
chr11:2320888-2320907_C11orf21_-	C11orf21	563	593	1103	776	1615	820	1610	640	1508	679	1098	839	496	605	423	629
chr11:2321753-2321772_C11orf21_+	C11orf21	227	195	357	468	183	368	186	348	99	440	174	474	338	299	266	283
chr11:2323389-2323408_TSPAN32_-	TSPAN32	437	501	937	1207	1822	819	1233	635	1706	840	594	721	584	413	409	467
chr11:2324099-2324118_TSPAN32_-	TSPAN32	724	647	935	919	851	758	579	752	462	1036	614	785	1479	750	835	661
chr11:2325388-2325407_TSPAN32_+	TSPAN32	914	969	1398	988	978	856	886	576	1023	734	722	731	914	626	480	691
chr11:233087-233106_SIRT3_-	SIRT3	717	715	1076	1555	985	710	825	511	984	503	636	686	1088	582	652	552
chr11:233401-233420_SIRT3_-	SIRT3	729	621	1271	1976	833	634	707	546	610	765	589	876	758	622	509	511
chr11:2334936-2334955_TSPAN32_+	TSPAN32	775	720	1584	1176	639	594	543	407	468	482	330	527	744	855	688	723
chr11:236255-236274_SIRT3_-	SIRT3	408	414	1276	457	501	298	496	361	706	166	431	494	386	321	457	234
chr11:237121-237140_PSMD13_-	PSMD13	10	15	4	10	15	26	48	37	6	28	23	23	0	0	1	0
chr11:239038-239057_PSMD13_+	PSMD13	34	121	27	130	155	57	75	120	43	46	6	52	21	6	19	20
chr11:2398781-2398800_CD81_-	CD81	460	678	625	747	1065	436	1066	337	1240	360	816	397	380	253	218	212
chr11:2411662-2411681_CD81_-	CD81	162	95	288	190	731	155	485	183	682	100	273	183	181	107	214	131
chr11:2415326-2415345_CD81_+	CD81	601	590	1166	540	705	537	788	481	992	511	706	448	827	583	503	460
chr11:2416233-2416252_CD81_-	CD81	627	780	1128	925	566	437	704	345	814	548	639	625	566	524	524	467
chr11:2423969-2423988_TSSC4_+	TSSC4	790	908	1502	1351	2185	826	1473	762	1970	851	1217	872	994	937	803	714
chr11:2424391-2424410_TSSC4_+	TSSC4	324	312	541	403	281	535	331	369	278	572	241	556	411	280	296	195
chr11:2424504-2424523_TSSC4_+	TSSC4	180	271	480	299	439	176	370	127	386	97	244	154	434	389	210	361
chr11:2424755-2424774_TSSC4_-	TSSC4	666	498	1366	889	1149	961	685	644	911	767	695	740	1092	553	620	647
chr11:2441454-2441473_TRPM5_-	TRPM5	288	162	487	155	293	59	248	90	254	75	240	85	447	173	226	123
chr11:2442336-2442355_TRPM5_-	TRPM5	539	422	761	1126	1151	631	829	447	940	252	775	507	454	499	335	437
chr11:2443417-2443436_TRPM5_-	TRPM5	951	965	1535	1543	1935	874	1508	843	1861	1217	1250	715	1340	721	842	577
chr11:2444193-2444212_TRPM5_-	TRPM5	294	370	678	580	584	252	346	324	473	282	295	346	338	286	297	389
chr11:2466681-2466700_KCNQ1_-	KCNQ1	410	453	731	1033	785	389	465	195	833	351	426	267	691	356	350	390
chr11:247315-247334_PSMD13_-	PSMD13	31	6	63	24	152	20	51	13	71	76	72	8	23	35	30	5
chr11:248786-248805_PSMD13_+	PSMD13	5	9	7	29	2	2	28	5	0	5	0	6	29	14	13	29
chr11:24927561-24927580_LUZP2_+	LUZP2	996	958	1655	1317	1813	885	1344	585	1539	1005	1198	830	1472	890	979	845
chr11:24936041-24936060_LUZP2_-	LUZP2	769	1131	1373	1326	1860	622	982	752	1246	995	1118	1012	1828	1393	862	1085
chr11:24998190-24998209_LUZP2_+	LUZP2	332	372	774	591	540	285	444	191	501	373	469	467	527	339	377	325
chr11:25004792-25004811_LUZP2_-	LUZP2	745	1055	1284	1682	1726	514	1100	433	1297	944	1314	653	578	563	200	430
chr11:2549205-2549224_KCNQ1_-	KCNQ1	1019	728	1260	1319	908	848	842	401	835	601	569	524	1162	680	701	469
chr11:2591866-2591885_KCNQ1_+	KCNQ1	408	555	804	678	1243	657	838	509	971	679	751	747	713	548	537	521
chr11:2592630-2592649_KCNQ1_-	KCNQ1	460	625	781	1017	1887	687	1249	512	1601	449	1034	502	845	774	630	793
chr11:26353831-26353850_ANO3_-	ANO3	539	790	691	1021	756	925	565	764	590	829	398	1030	915	869	611	843
chr11:26463515-26463534_ANO3_-	ANO3	749	466	1123	684	875	536	743	743	928	965	945	641	1299	714	874	576
chr11:26529785-26529804_ANO3_+	ANO3	1196	492	1733	736	678	324	387	205	324	472	274	298	979	471	391	347
chr11:26538422-26538441_ANO3_-	ANO3	764	639	1501	1079	987	734	1014	563	1013	682	964	736	1047	1192	721	904
chr11:26582752-26582771_MUC15_-	MUC15	324	219	780	693	329	234	227	184	156	326	258	193	716	221	325	371
chr11:26584675-26584694_MUC15_+	MUC15	578	729	935	1407	2441	686	1673	408	1711	498	1159	555	913	470	430	515
chr11:26586825-26586844_MUC15_+	MUC15	908	832	1106	1039	1627	646	805	467	1042	638	752	581	1010	842	748	777
chr11:26587161-26587180_MUC15_-	MUC15	529	640	906	1320	1082	659	1112	484	1043	535	561	627	827	864	554	659
chr11:26705336-26705355_SLC5A12_-	SLC5A12	673	424	849	923	793	867	685	406	558	805	530	824	889	593	685	555
chr11:26708056-26708075_SLC5A12_-	SLC5A12	687	942	1508	1334	602	533	752	459	790	563	547	628	865	536	583	623
chr11:26725397-26725416_SLC5A12_-	SLC5A12	707	733	1212	1215	1357	677	492	483	1089	807	1119	760	909	608	620	517
chr11:26743031-26743050_SLC5A12_+	SLC5A12	735	579	884	901	1713	482	1036	393	1438	249	936	432	1331	641	629	664
chr11:27016411-27016430_FIBIN_+	FIBIN	663	735	1439	763	843	720	634	367	776	416	529	422	994	712	749	689
chr11:27016430-27016449_FIBIN_-	FIBIN	1106	862	1212	1411	738	715	1047	437	1301	569	570	656	887	617	568	562
chr11:27016490-27016509_FIBIN_+	FIBIN	251	236	611	374	512	216	263	120	474	203	340	189	556	288	362	361
chr11:27016532-27016551_FIBIN_+	FIBIN	551	528	908	727	1184	796	755	614	956	788	744	826	729	504	581	470
chr11:27076995-27077014_BBOX1_+	BBOX1	238	409	589	458	416	207	629	183	469	263	249	198	348	148	308	138
chr11:27077143-27077162_BBOX1_+	BBOX1	683	669	1395	1668	1007	874	966	531	988	718	790	649	838	597	580	456
chr11:27141212-27141231_BBOX1_+	BBOX1	287	588	573	415	674	599	494	351	581	455	482	441	521	824	391	498
chr11:27141214-27141233_BBOX1_+	BBOX1	294	355	505	547	997	420	654	412	968	513	682	314	495	550	316	435
chr11:27360396-27360415_CCDC34_-	CCDC34	326	272	470	613	495	294	416	333	444	217	284	166	497	486	344	363
chr11:27379012-27379031_CCDC34_-	CCDC34	958	848	1412	1557	902	457	846	241	816	611	522	394	999	1084	664	898
chr11:27384613-27384632_CCDC34_-	CCDC34	636	677	1660	890	1220	543	791	560	695	613	691	553	759	553	391	473
chr11:27384637-27384656_CCDC34_+	CCDC34	407	256	388	226	196	140	93	39	78	82	232	148	446	133	292	173
chr11:27403750-27403769_LGR4_+	LGR4	391	266	500	290	680	189	241	106	494	186	247	168	691	372	297	279
chr11:27406918-27406937_LGR4_-	LGR4	431	746	771	1533	582	443	290	234	491	589	286	678	774	589	593	614
chr11:27412664-27412683_LGR4_-	LGR4	718	939	1050	1432	1483	415	831	420	791	569	713	503	1002	880	623	622
chr11:27493714-27493733_LGR4_-	LGR4	628	426	805	681	1054	651	708	765	584	654	394	667	474	221	298	264
chr11:27520299-27520318_LIN7C_-	LIN7C	293	417	501	603	790	113	361	142	762	204	541	172	358	389	270	227
chr11:27520970-27520989_LIN7C_-	LIN7C	263	376	487	332	301	239	167	235	226	387	153	227	203	214	179	252
chr11:27523044-27523063_LIN7C_-	LIN7C	162	258	214	125	316	113	187	118	116	198	229	98	299	121	121	37
chr11:27523392-27523411_LIN7C_+	LIN7C	352	354	662	876	656	457	485	388	522	662	372	625	252	236	249	286
chr11:27679454-27679473_BDNF_-	BDNF	533	478	736	667	601	586	262	530	415	475	254	585	635	362	560	340
chr11:27679547-27679566_BDNF_-	BDNF	446	394	763	463	597	585	512	520	458	700	571	685	485	580	475	430
chr11:27679630-27679649_BDNF_-	BDNF	223	212	407	394	768	184	612	229	465	227	525	217	270	395	317	352
chr11:27680032-27680051_BDNF_-	BDNF	726	999	959	1112	1259	672	918	404	1470	728	780	668	903	838	567	534
chr11:279435-279454_NLRP6_+	NLRP6	433	851	677	1000	988	659	478	347	636	687	598	565	407	363	272	322
chr11:280376-280395_NLRP6_+	NLRP6	411	515	843	721	467	498	383	577	314	459	222	464	462	391	295	446
chr11:28058082-28058101_KIF18A_+	KIF18A	113	117	330	276	564	262	191	158	229	383	164	237	115	258	148	230
chr11:28106196-28106215_KIF18A_-	KIF18A	151	104	795	163	84	66	42	38	60	56	201	125	114	88	55	89
chr11:28106227-28106246_KIF18A_+	KIF18A	29	33	146	55	70	35	28	0	36	42	33	64	116	41	47	58
chr11:28112958-28112977_KIF18A_-	KIF18A	357	480	809	1048	835	334	537	143	450	225	869	345	471	390	392	259
chr11:28232618-28232637_METTL15_+	METTL15	162	250	337	757	718	238	421	167	684	521	263	280	503	188	248	115
chr11:282775-282794_NLRP6_-	NLRP6	643	805	1102	1253	1222	748	750	721	934	958	853	745	861	354	686	450
chr11:28311902-28311921_METTL15_-	METTL15	750	815	1153	1102	1126	866	667	503	1103	716	727	659	891	654	599	461
chr11:28311903-28311922_METTL15_-	METTL15	593	412	598	539	893	441	627	344	507	702	659	432	975	643	740	432
chr11:28318317-28318336_METTL15_-	METTL15	587	531	1205	829	948	354	1036	509	732	471	695	506	985	1015	647	729
chr11:284378-284397_NLRP6_-	NLRP6	821	831	1266	1547	1577	308	1541	407	1448	451	841	381	790	602	437	497
chr11:289842-289861_ATHL1_-	ATHL1	346	339	644	583	301	229	290	127	183	306	187	387	369	343	238	305
chr11:290418-290437_ATHL1_-	ATHL1	185	120	300	169	609	182	374	171	388	240	411	252	170	126	124	102
chr11:2905234-2905253_CDKN1C_+	CDKN1C	586	628	1011	521	762	597	390	395	618	715	339	746	598	293	340	353
chr11:2905260-2905279_CDKN1C_+	CDKN1C	636	483	946	897	730	354	540	335	923	409	441	375	495	423	356	343
chr11:2906521-2906540_CDKN1C_+	CDKN1C	367	477	579	628	642	675	661	702	652	530	710	999	683	608	558	489
chr11:2906667-2906686_CDKN1C_-	CDKN1C	596	791	741	1060	1005	322	773	241	1032	302	559	256	875	672	644	635
chr11:290779-290798_ATHL1_+	ATHL1	427	341	598	892	910	730	660	477	837	718	710	692	1004	737	690	576
chr11:2909419-2909438_SLC22A18AS_+	SLC22A18AS	511	376	619	603	948	333	641	205	497	350	477	306	740	251	382	187
chr11:2909673-2909692_SLC22A18AS_+	SLC22A18AS	607	485	925	553	745	552	476	442	532	642	427	479	887	699	534	436
chr11:292035-292054_ATHL1_+	ATHL1	325	833	392	607	833	316	416	259	501	347	412	319	557	360	387	337
chr11:2920711-2920730_SLC22A18AS_-	SLC22A18AS	358	311	584	602	667	312	479	150	537	190	401	323	492	190	329	205
chr11:2920928-2920947_SLC22A18AS_-	SLC22A18AS	647	809	834	1437	1612	459	1143	322	1092	203	815	358	1308	829	750	656
chr11:2924616-2924635_SLC22A18_-	SLC22A18	980	867	1684	1566	1490	938	1200	935	964	568	876	805	1287	924	737	666
chr11:2930558-2930577_SLC22A18_-	SLC22A18	404	494	796	504	396	359	308	268	508	244	301	271	245	277	177	307
chr11:2930878-2930897_SLC22A18_-	SLC22A18	626	818	793	864	1407	272	698	263	1058	442	632	233	816	584	430	396
chr11:2937894-2937913_SLC22A18_-	SLC22A18	675	651	823	721	509	479	541	361	435	458	282	539	1032	440	447	349
chr11:2950164-2950183_PHLDA2_+	PHLDA2	92	159	159	180	99	81	149	62	115	124	29	84	127	106	137	121
chr11:2950295-2950314_PHLDA2_+	PHLDA2	195	208	363	280	770	375	454	205	1167	341	239	237	433	152	209	144
chr11:2950309-2950328_PHLDA2_-	PHLDA2	666	338	414	401	743	373	611	454	432	477	424	328	631	524	372	417
chr11:2950510-2950529_PHLDA2_-	PHLDA2	610	252	471	326	252	238	305	236	303	256	161	305	587	305	319	318
chr11:2972526-2972545_NAP1L4_-	NAP1L4	778	926	1255	1700	1025	1107	786	763	857	877	915	947	1343	781	538	481
chr11:2975786-2975805_NAP1L4_+	NAP1L4	341	480	714	556	1154	362	914	275	803	347	666	320	809	598	320	469
chr11:298639-298658_IFITM5_+	IFITM5	416	878	719	891	1145	909	1230	463	1280	635	1059	1018	1226	849	724	879
chr11:298698-298717_IFITM5_-	IFITM5	413	473	1069	948	1119	275	723	175	942	320	788	253	422	425	410	463
chr11:2991067-2991086_NAP1L4_+	NAP1L4	190	215	337	233	271	235	171	94	287	167	308	154	240	363	220	313
chr11:2991097-2991116_NAP1L4_-	NAP1L4	464	357	894	604	597	430	441	307	534	376	550	364	553	227	377	351
chr11:299304-299323_IFITM5_-	IFITM5	376	256	604	549	653	499	660	305	393	381	421	412	504	321	381	531
chr11:299484-299503_IFITM5_-	IFITM5	203	166	350	293	946	156	587	145	513	177	422	184	406	223	332	205
chr11:30032411-30032430_KCNA4_-	KCNA4	811	697	1165	993	1635	775	1032	441	1107	661	1009	738	697	645	333	561
chr11:30032570-30032589_KCNA4_+	KCNA4	555	521	1050	985	1578	502	730	504	1174	456	942	684	916	719	503	489
chr11:30033766-30033785_KCNA4_+	KCNA4	772	376	1432	991	878	952	664	663	757	626	655	669	1133	437	428	395
chr11:30034062-30034081_KCNA4_-	KCNA4	286	326	392	470	568	527	331	312	310	495	353	388	289	266	336	290
chr11:30253580-30253599_FSHB_-	FSHB	1188	1133	1721	1291	1434	659	1114	500	1253	658	1088	410	1098	964	560	842
chr11:30253587-30253606_FSHB_+	FSHB	410	369	601	636	1012	520	819	395	787	444	546	312	549	338	306	308
chr11:30255224-30255243_FSHB_+	FSHB	555	327	459	963	564	287	416	288	592	383	506	420	551	273	263	372
chr11:30255289-30255308_FSHB_+	FSHB	817	817	1880	1329	1395	788	1016	658	1171	718	798	522	1480	923	983	900
chr11:30354528-30354547_ARL14EP_-	ARL14EP	845	684	1390	1470	780	831	558	514	826	1045	478	977	877	662	528	496
chr11:30358133-30358152_ARL14EP_+	ARL14EP	331	255	510	470	384	265	305	103	565	188	436	275	660	186	346	238
chr11:30358232-30358251_ARL14EP_-	ARL14EP	233	276	331	666	373	362	330	314	373	250	342	476	238	378	204	346
chr11:30358267-30358286_ARL14EP_-	ARL14EP	1009	1443	1723	1666	1069	570	1017	460	1190	500	1119	904	1254	781	1049	635
chr11:30435778-30435797_MPPED2_+	MPPED2	272	292	569	397	707	103	452	172	370	158	382	203	256	125	135	155
chr11:30439104-30439123_MPPED2_-	MPPED2	821	991	1931	1368	1648	1030	1028	968	1110	1187	861	1123	1457	971	1085	831
chr11:30516940-30516959_MPPED2_-	MPPED2	381	411	773	564	889	431	499	404	910	699	695	467	522	460	313	406
chr11:30601878-30601897_MPPED2_-	MPPED2	411	399	574	473	1058	691	516	271	1144	525	935	406	486	478	237	476
chr11:3062195-3062214_CARS_-	CARS	210	315	334	394	384	159	171	122	192	124	130	167	215	94	67	86
chr11:3063433-3063452_CARS_+	CARS	41	38	73	126	150	14	67	25	75	29	58	24	35	169	47	74
chr11:3069140-3069159_CARS_-	CARS	624	430	610	600	536	394	519	382	752	531	462	397	665	439	442	450
chr11:3078577-3078596_CARS_+	CARS	106	131	138	66	137	125	52	16	25	50	23	67	69	37	63	22
chr11:308264-308283_IFITM2_+	IFITM2	689	638	870	534	1043	394	853	305	974	202	594	287	700	394	504	388
chr11:308266-308285_IFITM2_+	IFITM2	0	0	0	0	0	0	0	0	0	0	0	0	0	0	0	0
chr11:309138-309157_IFITM2_-	IFITM2	257	292	303	382	297	427	202	250	480	400	385	287	291	182	208	198
chr11:309139-309158_IFITM2_-	IFITM2	489	846	715	1402	671	450	432	401	477	343	377	389	521	413	398	357
chr11:31312216-31312235_DCDC1_-	DCDC1	724	443	941	769	421	595	276	330	428	869	231	535	705	311	566	353
chr11:31312217-31312236_DCDC1_-	DCDC1	560	515	1432	789	1206	381	873	360	998	481	673	447	816	620	395	276
chr11:31312254-31312273_DCDC1_+	DCDC1	591	533	1291	897	1000	561	672	417	948	394	516	416	1114	822	733	841
chr11:31327781-31327800_DCDC1_-	DCDC1	782	949	1332	1637	1436	1278	1104	926	1174	1209	951	1246	803	573	651	570
chr11:31392322-31392341_DNAJC24_+	DNAJC24	210	218	642	883	491	117	441	207	444	257	303	343	230	105	211	107
chr11:31392343-31392362_DNAJC24_-	DNAJC24	137	245	243	365	184	172	148	116	206	216	209	158	243	144	170	136
chr11:314158-314177_IFITM1_+	IFITM1	925	611	1333	1125	1939	911	1589	857	1909	1420	1272	987	1312	861	965	864
chr11:314161-314180_IFITM1_+	IFITM1	636	675	774	701	1444	761	1164	520	1200	513	653	729	852	798	520	825
chr11:314215-314234_IFITM1_-	IFITM1	1162	968	1773	1545	1025	429	698	400	798	428	676	402	988	589	428	571
chr11:3143307-3143326_OSBPL5_-	OSBPL5	305	237	387	437	491	224	387	236	706	283	264	245	200	267	158	300
chr11:31436373-31436392_DNAJC24_+	DNAJC24	171	290	365	496	233	169	229	221	259	211	203	205	281	186	236	139
chr11:31436381-31436400_DNAJC24_+	DNAJC24	454	423	541	737	671	360	635	433	798	588	582	355	1060	498	546	429
chr11:3143639-3143658_OSBPL5_-	OSBPL5	217	265	450	523	763	512	460	430	529	437	371	440	329	324	178	369
chr11:31455111-31455130_IMMP1L_-	IMMP1L	6	21	21	78	66	18	74	14	20	12	44	22	22	52	18	33
chr11:3147686-3147705_OSBPL5_+	OSBPL5	639	1000	750	1026	735	751	642	580	624	706	345	866	957	698	719	528
chr11:31477827-31477846_IMMP1L_+	IMMP1L	778	597	1550	1229	1408	935	973	552	1230	1237	1002	556	994	928	828	999
chr11:31484776-31484795_IMMP1L_+	IMMP1L	627	518	1388	575	904	680	777	409	1236	527	776	445	515	362	246	352
chr11:315028-315047_IFITM1_-	IFITM1	272	293	333	510	524	312	360	217	514	381	401	289	830	622	362	396
chr11:3150339-3150358_OSBPL5_+	OSBPL5	651	661	1396	1176	384	525	344	455	344	528	264	468	582	614	453	465
chr11:31531402-31531421_ELP4_+	ELP4	28	27	187	113	16	0	11	0	23	0	2	7	18	13	19	8
chr11:31541599-31541618_ELP4_+	ELP4	44	0	82	61	65	0	10	0	66	0	23	0	7	1	0	2
chr11:31648668-31648687_ELP4_-	ELP4	53	28	261	154	84	25	93	37	59	12	141	7	61	46	62	12
chr11:31653872-31653891_ELP4_+	ELP4	6	0	54	27	0	0	0	0	16	0	19	5	1	4	0	5
chr11:31816167-31816186_PAX6_+	PAX6	195	150	300	232	402	88	312	106	497	115	286	94	141	100	122	109
chr11:31822295-31822314_PAX6_-	PAX6	234	241	445	745	386	231	457	139	364	179	273	226	307	339	237	205
chr11:31823241-31823260_PAX6_+	PAX6	0	0	6	4	0	0	0	0	0	0	0	0	3	7	3	3
chr11:31824358-31824377_PAX6_-	PAX6	129	93	81	113	14	43	8	40	28	20	37	28	17	17	49	50
chr11:319831-319850_IFITM3_+	IFITM3	646	662	971	1229	678	1200	494	597	441	800	772	714	552	347	467	289
chr11:319845-319864_IFITM3_-	IFITM3	560	827	1003	820	1223	461	716	424	819	698	760	513	348	324	204	260
chr11:319845-319864_IFITM3_+	IFITM3	585	429	797	768	707	352	284	414	442	479	359	416	473	592	376	460
chr11:319846-319865_IFITM3_+	IFITM3	488	438	895	690	328	462	182	395	275	325	201	408	679	389	345	248
chr11:32112891-32112910_RCN1_-	RCN1	724	787	1052	888	1427	749	1137	506	1418	878	852	827	669	703	668	495
chr11:32118697-32118716_RCN1_+	RCN1	457	312	543	438	941	602	544	247	372	540	391	402	372	418	342	544
chr11:32119987-32120006_RCN1_-	RCN1	1309	1225	1773	1556	2071	1285	1252	821	2176	1336	1076	1188	1846	1641	1341	1331
chr11:32124932-32124951_RCN1_+	RCN1	277	485	422	719	814	446	487	276	579	605	449	596	841	571	436	477
chr11:3239384-3239403_MRGPRG_+	MRGPRG	780	526	1405	1230	874	528	974	491	826	452	498	583	309	494	302	554
chr11:3239448-3239467_MRGPRG_+	MRGPRG	847	559	959	467	838	243	562	164	800	220	399	206	558	390	345	380
chr11:3239743-3239762_MRGPRG_-	MRGPRG	632	617	611	1533	1103	376	654	248	1007	400	529	338	524	368	454	325
chr11:3239861-3239880_MRGPRG_+	MRGPRG	67	10	54	77	44	0	49	13	33	14	11	16	20	55	8	59
chr11:32414261-32414280_WT1_-	WT1	463	422	846	510	1381	313	1095	283	1398	435	644	498	914	516	642	535
chr11:32449558-32449577_WT1_+	WT1	427	441	355	493	329	461	208	411	229	319	196	476	206	192	260	252
chr11:32450064-32450083_WT1_-	WT1	421	398	505	574	932	462	800	441	789	404	500	373	634	413	312	268
chr11:32450128-32450147_WT1_+	WT1	458	985	1040	1384	537	407	470	275	808	482	488	356	714	837	425	740
chr11:3249166-3249185_MRGPRE_+	MRGPRE	416	642	620	898	938	244	772	165	952	217	571	144	624	386	387	308
chr11:3249211-3249230_MRGPRE_+	MRGPRE	576	824	1217	1100	1325	921	881	793	1039	995	788	708	812	491	473	629
chr11:3249313-3249332_MRGPRE_+	MRGPRE	447	395	662	641	776	199	593	190	782	181	545	272	707	530	554	477
chr11:3249589-3249608_MRGPRE_+	MRGPRE	224	196	230	275	211	175	112	100	174	106	112	85	137	74	80	96
chr11:32608603-32608622_EIF3M_+	EIF3M	23	13	160	79	25	25	97	20	75	52	51	31	218	85	197	78
chr11:32610229-32610248_EIF3M_+	EIF3M	36	45	210	109	79	73	44	69	84	74	16	49	87	125	34	91
chr11:32610576-32610595_EIF3M_-	EIF3M	15	31	74	50	48	43	31	30	16	11	37	50	69	28	48	45
chr11:32615439-32615458_EIF3M_+	EIF3M	25	0	7	15	0	22	77	28	104	91	51	22	95	115	91	124
chr11:32632748-32632767_CCDC73_-	CCDC73	187	417	246	592	381	224	221	283	184	390	210	269	546	306	391	204
chr11:32635634-32635653_CCDC73_-	CCDC73	322	255	481	298	897	259	560	167	675	212	441	386	559	321	288	282
chr11:32635635-32635654_CCDC73_-	CCDC73	715	946	1270	1272	1066	608	664	400	614	771	569	759	1122	775	544	543
chr11:32635636-32635655_CCDC73_-	CCDC73	476	493	798	716	879	429	764	251	896	325	501	318	538	400	365	412
chr11:32852103-32852122_PRRG4_+	PRRG4	945	1031	1781	1358	2966	1108	1888	759	2627	1167	1669	1139	1847	943	1065	991
chr11:32852104-32852123_PRRG4_+	PRRG4	168	122	161	76	233	53	136	47	149	16	120	44	201	168	128	115
chr11:32861687-32861706_PRRG4_-	PRRG4	450	364	531	598	967	224	489	191	549	157	449	127	497	349	393	319
chr11:32875065-32875084_PRRG4_-	PRRG4	853	720	1865	742	1109	1081	637	835	723	941	670	862	1326	896	507	528
chr11:32953999-32954018_QSER1_-	QSER1	498	428	788	841	1263	695	894	453	1105	412	618	567	1223	571	958	429
chr11:32975395-32975414_QSER1_+	QSER1	526	641	1043	889	1012	412	459	332	1114	401	540	517	790	517	480	400
chr11:32987861-32987880_QSER1_-	QSER1	583	640	675	815	575	634	482	444	501	487	337	481	1226	702	751	481
chr11:32994985-32995004_QSER1_+	QSER1	367	336	607	923	376	579	332	273	363	627	218	471	566	435	356	352
chr11:33037509-33037528_DEPDC7_-	DEPDC7	161	247	320	346	480	131	247	160	600	103	213	149	231	190	155	147
chr11:33037571-33037590_DEPDC7_-	DEPDC7	735	752	1191	1346	955	408	743	431	883	596	488	618	675	439	411	482
chr11:33050261-33050280_DEPDC7_+	DEPDC7	922	1197	1522	1240	2291	659	1756	641	1860	825	1313	758	1302	686	650	686
chr11:33050281-33050300_DEPDC7_-	DEPDC7	1375	1004	1434	1676	1314	742	1106	686	1104	837	791	783	1762	1310	1324	1395
chr11:33076147-33076166_TCP11L1_-	TCP11L1	385	189	623	254	259	346	408	292	170	564	82	623	382	263	160	147
chr11:33078738-33078757_TCP11L1_-	TCP11L1	368	493	593	892	265	441	299	309	250	520	155	448	569	367	505	368
chr11:33083192-33083211_TCP11L1_-	TCP11L1	297	245	209	201	440	99	230	69	383	48	222	108	500	173	279	198
chr11:33087423-33087442_TCP11L1_+	TCP11L1	331	334	405	582	1333	497	610	268	791	758	663	477	351	431	256	315
chr11:33123824-33123843_CSTF3_+	CSTF3	54	152	168	287	36	70	26	18	90	55	11	77	63	42	56	31
chr11:33127579-33127598_CSTF3_-	CSTF3	37	9	260	393	138	104	151	95	97	30	116	110	242	80	139	116
chr11:33129470-33129489_CSTF3_-	CSTF3	31	44	101	143	60	0	79	6	18	0	31	3	118	30	53	23
chr11:33163215-33163234_CSTF3_-	CSTF3	25	130	98	313	177	63	232	41	160	38	125	16	223	112	248	165
chr11:33308126-33308145_HIPK3_-	HIPK3	623	544	1112	1160	657	467	397	328	419	334	442	473	689	762	526	510
chr11:33350166-33350185_HIPK3_-	HIPK3	637	659	742	940	403	1028	298	758	536	859	320	631	834	527	409	694
chr11:33363142-33363161_HIPK3_+	HIPK3	361	278	420	314	578	427	380	398	448	300	269	438	312	338	250	304
chr11:33369232-33369251_HIPK3_-	HIPK3	658	751	1261	917	2143	538	1436	503	1373	510	897	497	1325	588	953	544
chr11:33565470-33565489_KIAA1549L_+	KIAA1549L	1064	1210	1754	1817	1696	1079	1486	960	1745	1335	1175	939	1230	1076	812	1079
chr11:33566781-33566800_KIAA1549L_-	KIAA1549L	985	860	1649	1749	1342	1008	905	951	1185	944	967	805	706	760	620	461
chr11:33569404-33569423_KIAA1549L_-	KIAA1549L	635	598	1335	948	1214	704	812	499	1252	761	798	621	397	376	416	342
chr11:33572638-33572657_KIAA1549L_-	KIAA1549L	593	494	995	774	862	166	554	361	1017	299	508	489	988	637	629	421
chr11:33721815-33721834_C11orf91_-	C11orf91	550	533	812	526	601	521	287	407	320	534	417	402	527	267	259	243
chr11:33721857-33721876_C11orf91_+	C11orf91	353	368	547	635	1558	286	529	260	855	354	498	291	598	333	410	260
chr11:33721945-33721964_C11orf91_-	C11orf91	811	795	1313	1119	1917	773	1474	570	1686	728	1141	774	995	699	683	426
chr11:33721952-33721971_C11orf91_+	C11orf91	223	331	440	339	212	157	74	71	86	122	202	89	248	146	228	156
chr11:33731788-33731807_CD59_-	CD59	315	279	611	438	286	408	427	267	524	344	118	312	560	412	480	427
chr11:33743977-33743996_CD59_-	CD59	401	498	645	1353	1124	566	612	419	794	799	550	623	587	484	544	404
chr11:33743978-33743997_CD59_-	CD59	373	446	352	757	274	458	219	385	236	561	183	425	589	236	327	339
chr11:33743981-33744000_CD59_-	CD59	557	518	1478	1327	1186	338	778	351	652	382	672	362	863	657	664	429
chr11:33777367-33777386_FBXO3_-	FBXO3	763	671	1243	1663	1320	464	913	493	911	373	878	469	1597	1015	926	700
chr11:33780118-33780137_FBXO3_-	FBXO3	332	485	804	905	945	199	664	210	936	172	641	300	486	356	321	347
chr11:33792325-33792344_FBXO3_-	FBXO3	868	832	1848	1783	1099	755	718	722	706	601	733	712	890	966	552	836
chr11:33795963-33795982_FBXO3_+	FBXO3	427	606	720	875	822	192	344	336	268	248	507	398	903	916	603	622
chr11:3380860-3380879_ZNF195_+	ZNF195	702	1179	1535	1462	1628	471	993	302	1835	510	970	442	808	613	511	544
chr11:3380978-3380997_ZNF195_-	ZNF195	461	492	848	855	1308	537	848	355	1179	573	620	611	1414	784	755	689
chr11:3381040-3381059_ZNF195_+	ZNF195	713	622	1221	1105	1265	766	876	511	1397	742	668	605	1046	733	659	776
chr11:33880929-33880948_LMO2_-	LMO2	437	779	938	1055	1309	302	668	252	944	355	719	410	757	671	413	534
chr11:33880989-33881008_LMO2_+	LMO2	418	557	729	439	391	337	247	527	178	623	227	462	745	483	320	305
chr11:33886249-33886268_LMO2_+	LMO2	477	564	499	855	719	582	885	274	677	230	506	290	540	202	416	323
chr11:33890906-33890925_LMO2_+	LMO2	311	227	376	388	488	461	362	350	328	347	232	399	182	186	159	168
chr11:3392204-3392223_ZNF195_-	ZNF195	312	422	647	424	723	189	297	209	464	151	280	218	493	365	385	295
chr11:34074071-34074090_CAPRIN1_-	CAPRIN1	192	205	171	151	196	172	71	53	231	81	98	127	190	204	70	176
chr11:34093288-34093307_CAPRIN1_+	CAPRIN1	137	203	86	204	64	322	60	298	113	301	95	239	405	171	176	125
chr11:34097793-34097812_CAPRIN1_+	CAPRIN1	125	150	81	74	271	141	193	143	210	174	56	126	391	252	179	152
chr11:34101242-34101261_CAPRIN1_-	CAPRIN1	214	371	167	150	484	456	267	371	323	411	277	446	363	292	280	185
chr11:34130350-34130369_NAT10_+	NAT10	19	21	11	66	22	17	44	44	16	7	24	30	4	6	16	15
chr11:34133751-34133770_NAT10_-	NAT10	17	10	8	3	11	74	0	79	26	27	16	18	35	2	14	9
chr11:34135299-34135318_NAT10_+	NAT10	16	7	6	0	6	0	57	0	28	0	16	0	0	0	0	11
chr11:34139747-34139766_NAT10_-	NAT10	39	2	19	7	53	28	13	33	8	24	32	55	24	1	44	45
chr11:34192591-34192610_ABTB2_-	ABTB2	425	486	840	664	1002	470	675	460	950	419	684	605	524	317	251	309
chr11:34194754-34194773_ABTB2_-	ABTB2	375	270	489	512	552	167	473	89	502	135	310	210	286	148	188	143
chr11:34218878-34218897_ABTB2_+	ABTB2	496	490	926	810	1046	368	652	467	986	567	632	664	998	560	463	490
chr11:34378982-34379001_ABTB2_-	ABTB2	836	1147	1285	1301	1169	658	1121	526	1092	594	1039	628	1161	709	620	526
chr11:34470822-34470841_CAT_-	CAT	137	135	485	216	336	190	220	180	230	194	156	204	403	180	180	185
chr11:34472622-34472641_CAT_-	CAT	244	363	306	352	528	279	316	326	294	367	225	329	501	301	308	372
chr11:34473661-34473680_CAT_-	CAT	319	261	469	444	463	487	489	215	554	420	286	195	724	286	291	203
chr11:34474720-34474739_CAT_-	CAT	449	632	670	1187	841	579	666	423	1447	476	548	528	647	751	601	621
chr11:34502389-34502408_ELF5_-	ELF5	137	134	210	126	333	157	115	129	275	182	161	163	138	55	134	80
chr11:34515053-34515072_ELF5_+	ELF5	447	385	491	525	576	410	448	140	529	404	333	213	564	471	465	467
chr11:34515212-34515231_ELF5_+	ELF5	1001	796	1187	1103	783	328	646	699	848	703	503	495	1129	618	494	573
chr11:34527220-34527239_ELF5_+	ELF5	541	627	931	808	1001	541	942	228	629	393	434	500	773	580	406	532
chr11:34664196-34664215_EHF_+	EHF	94	142	302	246	86	194	93	136	91	185	71	145	143	129	93	117
chr11:34668011-34668030_EHF_-	EHF	870	650	931	798	282	94	372	122	456	161	300	158	465	459	265	411
chr11:34673345-34673364_EHF_-	EHF	627	301	570	792	632	262	349	237	842	209	280	292	370	466	303	328
chr11:34678490-34678509_EHF_-	EHF	1040	913	2121	842	804	926	671	657	599	867	618	635	1000	615	633	480
chr11:34904286-34904305_APIP_-	APIP	303	332	422	351	446	328	243	247	290	377	291	308	225	149	190	183
chr11:34910346-34910365_APIP_+	APIP	920	941	1614	1237	1586	790	978	665	1180	996	695	903	1359	804	746	561
chr11:34916559-34916578_APIP_-	APIP	265	350	497	394	592	540	403	486	634	629	375	575	326	505	215	550
chr11:34916560-34916579_APIP_-	APIP	425	527	535	884	696	880	580	536	577	982	536	881	725	746	583	461
chr11:34938333-34938352_PDHX_+	PDHX	267	307	644	759	447	313	524	143	375	289	325	165	390	370	288	454
chr11:34969087-34969106_PDHX_+	PDHX	910	945	1087	1078	740	683	705	565	741	813	464	802	813	726	556	664
chr11:34982026-34982045_PDHX_+	PDHX	651	635	987	769	1207	358	1063	367	963	328	880	462	516	283	317	388
chr11:34988314-34988333_PDHX_-	PDHX	255	307	446	298	438	368	530	296	687	344	310	436	244	208	248	250
chr11:35198250-35198269_CD44_+	CD44	491	449	1086	632	977	262	636	222	780	231	496	246	333	408	302	318
chr11:35208384-35208403_CD44_-	CD44	512	482	636	380	572	610	286	439	536	515	402	688	589	375	403	427
chr11:35211498-35211517_CD44_+	CD44	328	252	400	604	320	420	346	122	278	272	297	254	465	207	315	191
chr11:35232919-35232938_CD44_-	CD44	369	435	792	740	1902	690	827	463	1329	570	856	634	997	651	637	450
chr11:35327706-35327725_SLC1A2_+	SLC1A2	653	601	1084	913	2366	670	1605	512	1442	696	993	905	1378	659	827	815
chr11:35333925-35333944_SLC1A2_+	SLC1A2	332	264	594	498	624	485	616	491	559	575	475	375	596	315	353	308
chr11:35336636-35336655_SLC1A2_-	SLC1A2	658	1206	1220	1404	1667	1199	1035	628	1810	888	1141	1008	998	988	638	548
chr11:35338991-35339010_SLC1A2_-	SLC1A2	481	335	814	498	760	583	566	452	826	574	704	530	512	440	445	364
chr11:35457597-35457616_PAMR1_-	PAMR1	655	604	1416	973	1227	552	763	486	900	648	682	745	996	638	730	625
chr11:35463213-35463232_PAMR1_-	PAMR1	795	604	712	867	1220	606	643	620	1262	547	813	605	777	687	522	594
chr11:35492289-35492308_PAMR1_-	PAMR1	346	273	614	474	520	201	368	288	466	245	223	195	282	258	289	289
chr11:35513607-35513626_PAMR1_-	PAMR1	324	450	694	939	360	252	514	169	296	168	255	245	330	297	181	293
chr11:35640641-35640660_FJX1_+	FJX1	498	587	898	585	1390	789	731	677	734	793	1033	837	1019	330	796	341
chr11:35641006-35641025_FJX1_+	FJX1	180	116	351	170	177	206	288	168	237	127	300	96	112	334	129	272
chr11:35641464-35641483_FJX1_+	FJX1	575	511	826	525	430	691	426	497	317	713	316	614	496	298	435	190
chr11:35641483-35641502_FJX1_-	FJX1	322	277	832	435	882	351	613	241	845	446	425	524	593	462	531	444
chr11:35684667-35684686_TRIM44_-	TRIM44	187	253	530	632	260	167	274	235	362	269	191	215	361	168	299	210
chr11:35684785-35684804_TRIM44_-	TRIM44	535	722	587	964	548	990	612	962	430	638	367	727	598	453	595	364
chr11:35706801-35706820_TRIM44_+	TRIM44	246	387	558	602	442	614	247	368	251	688	270	594	743	285	465	234
chr11:35747645-35747664_TRIM44_+	TRIM44	456	637	599	646	904	234	396	180	667	161	399	219	391	362	228	230
chr11:36057649-36057668_LDLRAD3_+	LDLRAD3	406	319	393	354	466	176	145	244	434	130	308	284	467	432	369	338
chr11:36103248-36103267_LDLRAD3_-	LDLRAD3	371	476	1127	648	869	286	757	310	683	310	480	414	613	466	399	365
chr11:36119888-36119907_LDLRAD3_-	LDLRAD3	479	685	826	858	719	707	456	744	622	788	667	694	393	252	525	289
chr11:36248747-36248766_LDLRAD3_-	LDLRAD3	338	386	546	474	674	81	398	125	466	75	397	142	163	281	207	272
chr11:36296196-36296215_COMMD9_-	COMMD9	376	425	983	774	485	445	560	301	348	397	313	513	413	458	297	401
chr11:36298651-36298670_COMMD9_-	COMMD9	353	355	597	428	140	358	165	175	171	201	228	199	624	376	349	279
chr11:36300106-36300125_COMMD9_-	COMMD9	399	318	845	720	611	507	519	511	436	424	549	649	275	101	104	86
chr11:36302364-36302383_COMMD9_+	COMMD9	282	379	532	548	602	249	447	222	555	299	454	431	329	138	256	139
chr11:36422712-36422731_PRR5L_+	PRR5L	615	507	999	539	1374	548	1443	695	1037	747	949	789	900	997	571	910
chr11:36422760-36422779_PRR5L_-	PRR5L	242	257	282	230	116	232	90	123	74	150	63	256	194	69	113	66
chr11:36467965-36467984_PRR5L_-	PRR5L	411	456	446	372	507	911	504	805	374	685	585	727	597	665	453	492
chr11:36484024-36484043_PRR5L_+	PRR5L	892	896	1625	1737	1683	840	1195	421	1231	792	756	741	1157	1204	791	777
chr11:36511562-36511581_TRAF6_-	TRAF6	339	448	713	1062	697	329	330	280	514	356	352	329	338	310	228	290
chr11:36516557-36516576_TRAF6_+	TRAF6	990	1157	1841	1738	1779	860	1020	671	1200	1547	1037	1151	1420	1695	960	1227
chr11:36522812-36522831_TRAF6_-	TRAF6	463	493	838	1125	928	233	595	196	721	193	314	249	587	532	488	483
chr11:36522979-36522998_TRAF6_+	TRAF6	341	433	1033	724	433	370	446	478	671	616	363	406	979	486	558	400
chr11:36595489-36595508_RAG1_+	RAG1	898	587	1294	1180	1353	597	811	297	969	285	665	466	862	414	527	360
chr11:36595676-36595695_RAG1_+	RAG1	869	642	1969	1295	1357	542	1111	532	1203	601	1128	602	1323	1119	962	830
chr11:36596427-36596446_RAG1_-	RAG1	394	275	797	490	1055	647	713	337	1042	515	434	496	687	486	441	415
chr11:36596521-36596540_RAG1_-	RAG1	677	1056	1117	1407	983	699	557	622	814	461	505	640	1058	910	473	696
chr11:3659997-3660016_ART5_+	ART5	458	701	1026	1528	1820	793	1092	521	1340	835	1076	630	1100	684	704	628
chr11:3659998-3660017_ART5_+	ART5	856	544	1398	1307	1105	670	1016	499	1578	897	811	642	1258	808	693	670
chr11:3661083-3661102_ART5_+	ART5	340	311	803	316	384	165	447	178	442	128	367	162	529	253	443	280
chr11:3661313-3661332_ART5_-	ART5	391	504	714	693	735	289	597	264	678	323	510	422	491	472	433	442
chr11:36614375-36614394_RAG2_+	RAG2	676	749	1219	829	1517	707	989	382	1059	510	814	653	540	563	516	589
chr11:36614602-36614621_RAG2_-	RAG2	258	162	325	301	614	273	313	188	381	215	257	188	505	297	353	336
chr11:36615114-36615133_RAG2_-	RAG2	596	404	980	679	352	189	434	256	371	376	362	236	726	430	437	354
chr11:36615276-36615295_RAG2_-	RAG2	744	1129	1316	1928	1830	1015	1280	543	1731	1021	1123	841	902	799	479	511
chr11:36669649-36669668_C11orf74_-	C11orf74	591	788	1084	1165	1052	484	1073	491	981	813	738	653	1403	999	727	563
chr11:36680679-36680698_C11orf74_+	C11orf74	670	614	1131	1065	1009	920	538	488	1238	898	577	795	1099	507	659	507
chr11:3680857-3680876_ART1_+	ART1	499	610	681	1481	835	458	721	296	675	493	539	413	736	382	349	306
chr11:3681432-3681451_ART1_-	ART1	420	701	655	823	646	1048	688	613	729	894	447	678	762	424	366	385
chr11:3685341-3685360_ART1_-	ART1	795	654	1251	824	1239	797	892	550	1038	783	615	712	1078	672	625	625
chr11:3685381-3685400_ART1_+	ART1	381	304	482	257	563	306	334	209	435	291	330	386	143	120	112	121
chr11:3687400-3687419_CHRNA10_+	CHRNA10	620	672	597	632	1344	378	874	362	651	521	542	379	566	457	323	354
chr11:3688598-3688617_CHRNA10_+	CHRNA10	396	296	536	458	1656	210	1155	145	731	135	929	111	718	312	476	353
chr11:3690448-3690467_CHRNA10_+	CHRNA10	275	191	477	387	705	250	366	215	496	161	292	316	501	180	314	192
chr11:3691028-3691047_CHRNA10_-	CHRNA10	381	419	564	555	444	246	354	210	529	283	260	257	484	298	286	387
chr11:369880-369899_B4GALNT4_-	B4GALNT4	365	713	416	792	901	291	1055	188	832	229	567	366	415	353	267	301
chr11:372117-372136_B4GALNT4_+	B4GALNT4	625	543	722	1261	1591	701	808	575	1350	690	574	593	777	594	583	511
chr11:373036-373055_B4GALNT4_-	B4GALNT4	469	502	743	787	733	597	462	609	648	616	396	835	573	443	416	511
chr11:373746-373765_B4GALNT4_+	B4GALNT4	501	765	884	960	337	492	321	516	243	526	364	377	364	419	408	412
chr11:3789813-3789832_NUP98_-	NUP98	24	25	47	87	222	0	174	3	268	0	134	23	165	58	70	22
chr11:3793107-3793126_NUP98_-	NUP98	34	43	165	647	90	173	114	286	119	196	63	223	26	97	22	56
chr11:3797230-3797249_NUP98_-	NUP98	246	433	441	784	513	274	444	222	314	558	297	195	597	344	274	297
chr11:3800418-3800437_NUP98_-	NUP98	197	149	874	389	451	601	188	406	325	358	272	284	332	182	200	125
chr11:3819175-3819194_PGAP2_+	PGAP2	757	577	1071	1106	1260	324	1058	309	1029	164	966	338	1037	715	617	648
chr11:3832531-3832550_PGAP2_+	PGAP2	464	372	1349	1214	661	671	345	473	592	496	405	474	571	426	318	327
chr11:3845133-3845152_PGAP2_+	PGAP2	251	281	651	287	417	194	538	143	576	219	460	139	118	131	132	177
chr11:3845542-3845561_PGAP2_-	PGAP2	160	205	426	336	551	131	368	48	763	165	355	133	64	91	73	112
chr11:3848858-3848877_RHOG_-	RHOG	664	665	1435	1751	1184	652	918	430	1098	776	841	735	762	730	544	665
chr11:3849038-3849057_RHOG_+	RHOG	281	282	643	884	768	297	845	397	992	506	540	335	561	278	389	236
chr11:3849149-3849168_RHOG_+	RHOG	199	181	457	350	367	249	411	136	202	224	322	196	433	338	369	327
chr11:3849246-3849265_RHOG_+	RHOG	204	182	615	550	196	129	270	177	254	180	136	115	190	91	83	103
chr11:3877590-3877609_STIM1_+	STIM1	178	86	198	305	354	337	264	148	191	179	255	331	127	148	190	176
chr11:394451-394470_PKP3_-	PKP3	479	583	998	810	1080	1000	905	808	679	978	723	1103	818	720	691	570
chr11:396599-396618_PKP3_+	PKP3	1	0	0	0	0	0	0	0	0	0	0	0	36	0	37	8
chr11:396872-396891_PKP3_-	PKP3	470	634	1034	1184	1347	1054	741	783	1138	1134	868	1036	740	747	560	622
chr11:397562-397581_PKP3_-	PKP3	468	491	1128	787	905	522	437	464	552	313	429	472	1005	690	580	767
chr11:3988819-3988838_STIM1_+	STIM1	306	245	547	370	864	110	507	127	587	180	401	194	394	302	238	272
chr11:40136102-40136121_LRRC4C_-	LRRC4C	580	539	1420	700	775	748	669	401	889	831	429	558	994	659	529	692
chr11:40136529-40136548_LRRC4C_+	LRRC4C	921	717	1516	843	941	556	949	374	779	654	409	585	999	764	712	661
chr11:40136656-40136675_LRRC4C_-	LRRC4C	544	520	1037	582	1531	465	1005	416	1259	424	836	561	937	1055	664	880
chr11:40137197-40137216_LRRC4C_+	LRRC4C	507	672	838	925	953	410	563	383	657	502	572	576	905	430	419	356
chr11:4045162-4045181_STIM1_+	STIM1	755	339	608	656	215	404	152	265	88	439	186	392	470	399	387	216
chr11:407061-407080_SIGIRR_-	SIGIRR	207	218	510	226	443	278	340	187	557	153	385	215	316	212	207	232
chr11:4076831-4076850_STIM1_-	STIM1	214	342	299	543	986	314	666	232	613	321	626	281	532	535	427	355
chr11:407872-407891_SIGIRR_+	SIGIRR	274	333	721	866	633	406	362	384	371	392	357	390	855	340	525	397
chr11:408095-408114_SIGIRR_+	SIGIRR	344	434	449	637	588	456	324	205	452	196	324	187	422	254	389	218
chr11:408750-408769_SIGIRR_+	SIGIRR	510	535	1043	973	1166	659	1168	552	1315	499	658	593	990	700	779	821
chr11:4127294-4127313_RRM1_+	RRM1	49	57	73	0	30	25	0	8	4	71	0	18	6	12	4	4
chr11:4128702-4128721_RRM1_+	RRM1	56	36	15	41	0	65	22	23	16	27	3	11	144	20	32	12
chr11:4139670-4139689_RRM1_+	RRM1	60	75	12	4	83	116	56	67	114	248	17	89	58	58	64	25
chr11:4144534-4144553_RRM1_+	RRM1	38	32	0	0	6	4	57	0	0	3	14	11	8	5	2	11
chr11:431988-432007_ANO9_+	ANO9	893	564	1832	931	2114	1244	1939	998	2071	1322	1777	1106	1231	820	853	813
chr11:433322-433341_ANO9_+	ANO9	274	353	630	447	383	180	180	152	532	142	212	172	309	298	197	176
chr11:43340330-43340349_API5_-	API5	242	330	162	492	781	61	429	55	588	69	338	83	313	156	149	155
chr11:43351512-43351531_API5_+	API5	231	531	371	507	566	235	666	204	463	162	240	140	529	268	216	179
chr11:43357488-43357507_API5_+	API5	271	257	641	514	745	298	472	204	770	265	415	184	394	340	185	164
chr11:43357506-43357525_API5_-	API5	330	374	426	367	454	336	306	197	375	365	322	352	398	353	352	347
chr11:43380621-43380640_TTC17_+	TTC17	760	604	1119	1623	994	607	761	390	947	598	753	859	491	369	263	443
chr11:433814-433833_ANO9_-	ANO9	309	420	403	839	494	410	366	220	357	361	291	297	413	578	412	474
chr11:434023-434042_ANO9_-	ANO9	266	502	528	623	732	230	472	198	859	499	307	243	615	413	380	525
chr11:43411285-43411304_TTC17_+	TTC17	334	494	771	702	887	403	615	287	877	673	513	622	542	552	366	553
chr11:43418251-43418270_TTC17_+	TTC17	452	410	861	969	1153	565	724	349	1056	647	738	653	716	500	365	297
chr11:43418897-43418916_TTC17_+	TTC17	207	321	594	449	541	368	387	336	259	396	335	587	766	242	456	252
chr11:43702395-43702414_HSD17B12_-	HSD17B12	395	347	571	810	997	321	674	419	866	346	871	319	643	293	335	174
chr11:43702400-43702419_HSD17B12_-	HSD17B12	131	78	145	149	103	33	50	24	36	35	37	112	126	77	89	45
chr11:43702448-43702467_HSD17B12_-	HSD17B12	96	104	120	121	91	9	67	8	177	11	71	33	110	154	42	89
chr11:43819900-43819919_HSD17B12_-	HSD17B12	412	293	522	322	507	225	285	95	373	119	356	177	1009	400	440	255
chr11:4388693-4388712_OR52B4_+	OR52B4	483	848	602	1298	330	638	452	446	518	389	254	578	444	461	259	512
chr11:4389256-4389275_OR52B4_+	OR52B4	582	707	1335	1400	1243	404	712	335	778	397	598	646	1312	701	779	687
chr11:4389268-4389287_OR52B4_+	OR52B4	557	696	763	1449	2083	1119	1310	594	1459	896	908	1057	1131	962	908	682
chr11:4389447-4389466_OR52B4_+	OR52B4	486	482	1098	925	818	555	622	234	575	367	459	542	528	548	391	340
chr11:43904641-43904660_ALKBH3_-	ALKBH3	220	423	803	377	1446	396	725	370	836	405	841	375	297	211	376	224
chr11:43911356-43911375_ALKBH3_+	ALKBH3	643	1486	1250	3068	793	913	766	513	705	723	478	762	841	938	731	771
chr11:43923181-43923200_ALKBH3_+	ALKBH3	705	708	959	1008	647	588	501	418	563	534	272	514	744	567	389	484
chr11:43940614-43940633_ALKBH3_+	ALKBH3	364	260	625	516	942	153	424	103	416	237	304	187	686	711	225	454
chr11:43964529-43964548_C11orf96_-	C11orf96	113	97	118	232	5	69	20	64	43	77	36	37	42	51	29	61
chr11:43965077-43965096_C11orf96_-	C11orf96	191	393	438	410	796	161	496	116	388	130	376	138	219	133	183	82
chr11:43965203-43965222_C11orf96_-	C11orf96	608	520	876	884	1752	840	1039	523	1467	741	1026	733	1036	648	566	541
chr11:43965253-43965272_C11orf96_+	C11orf96	891	1168	1524	1625	1631	1126	1102	736	1393	852	835	1026	1132	673	658	654
chr11:4406851-4406870_TRIM21_-	TRIM21	730	874	1114	915	756	676	788	475	990	816	728	803	923	576	500	434
chr11:44070000-44070019_ACCSL_-	ACCSL	601	448	1361	592	989	601	658	554	842	493	595	703	1194	669	658	516
chr11:44072888-44072907_ACCSL_-	ACCSL	353	356	626	955	651	255	409	190	326	383	398	328	264	416	159	317
chr11:44073243-44073262_ACCSL_-	ACCSL	966	606	960	1130	1349	721	630	565	776	869	457	571	856	608	610	462
chr11:44074255-44074274_ACCSL_+	ACCSL	519	363	883	377	1148	536	790	322	868	533	502	442	968	398	426	344
chr11:44089414-44089433_ACCS_+	ACCS	335	325	582	467	600	665	251	456	665	463	390	539	355	225	139	168
chr11:44095002-44095021_ACCS_+	ACCS	717	683	811	892	1061	458	646	319	712	608	433	362	883	432	691	628
chr11:4409544-4409563_TRIM21_-	TRIM21	670	721	1126	1215	1102	455	733	535	678	470	580	678	790	660	512	660
chr11:44096165-44096184_ACCS_-	ACCS	871	628	1647	1140	1319	927	860	602	1218	1080	724	773	1198	865	753	743
chr11:44097073-44097092_ACCS_+	ACCS	1189	935	1644	1482	1934	712	1095	530	1695	775	1089	996	1841	902	1162	839
chr11:4411267-4411286_TRIM21_-	TRIM21	371	546	797	751	925	503	826	348	579	573	314	342	447	337	335	290
chr11:4411553-4411572_TRIM21_+	TRIM21	480	604	1061	597	379	268	402	243	335	374	253	434	341	483	387	391
chr11:44129483-44129502_EXT2_+	EXT2	533	701	361	484	823	587	444	388	574	408	533	711	821	936	485	533
chr11:44146343-44146362_EXT2_-	EXT2	380	317	262	157	971	321	547	343	557	339	476	248	662	297	263	273
chr11:44193216-44193235_EXT2_-	EXT2	632	653	168	294	1921	728	572	409	1260	385	842	556	1006	588	399	399
chr11:44219411-44219430_EXT2_-	EXT2	496	597	295	700	864	284	420	232	755	252	417	268	789	413	487	372
chr11:44286516-44286535_ALX4_-	ALX4	201	292	214	357	577	235	377	273	594	392	315	374	288	102	191	157
chr11:44289046-44289065_ALX4_-	ALX4	345	457	515	746	398	314	559	297	442	554	498	399	527	358	327	391
chr11:44297030-44297049_ALX4_-	ALX4	483	414	750	1094	858	1027	846	737	760	1082	669	1196	786	761	502	625
chr11:44331550-44331569_ALX4_+	ALX4	1002	1207	1262	1353	858	1018	621	425	876	717	618	708	1112	1282	637	823
chr11:44621713-44621732_CD82_-	CD82	418	381	556	719	1265	695	682	375	890	661	682	654	497	404	449	399
chr11:44626951-44626970_CD82_-	CD82	164	334	509	422	259	320	321	181	501	179	224	225	460	353	349	361
chr11:44636863-44636882_CD82_+	CD82	260	413	501	512	997	192	492	116	629	166	605	373	252	403	148	214
chr11:44639888-44639907_CD82_-	CD82	698	671	1414	1279	1024	975	891	699	1189	1119	660	1192	969	789	585	509
chr11:4470781-4470800_OR52K2_-	OR52K2	398	380	445	481	379	244	288	244	404	468	315	358	459	206	249	192
chr11:4470963-4470982_OR52K2_-	OR52K2	871	960	1288	1311	937	667	623	462	1083	469	667	544	716	604	461	544
chr11:4471085-4471104_OR52K2_-	OR52K2	540	326	1028	450	594	513	572	448	561	556	506	642	497	487	540	378
chr11:4471400-4471419_OR52K2_-	OR52K2	765	749	984	1005	678	687	536	421	562	489	605	607	1312	670	835	526
chr11:44931269-44931288_TSPAN18_-	TSPAN18	162	384	379	599	545	217	607	226	300	177	342	159	297	291	203	275
chr11:44940767-44940786_TSPAN18_+	TSPAN18	834	799	1437	1179	1163	655	790	476	934	648	879	709	955	497	562	385
chr11:44941436-44941455_TSPAN18_+	TSPAN18	270	430	357	1346	399	230	261	154	305	306	171	267	699	482	360	449
chr11:44948270-44948289_TSPAN18_+	TSPAN18	779	536	848	827	774	699	545	418	554	841	565	793	700	481	522	521
chr11:44956528-44956547_TP53I11_-	TP53I11	108	102	76	164	120	72	78	21	138	40	129	77	93	57	93	42
chr11:44958357-44958376_TP53I11_+	TP53I11	322	373	350	457	214	293	300	466	340	222	206	382	488	286	403	216
chr11:44959757-44959776_TP53I11_-	TP53I11	382	303	615	811	491	270	446	203	302	249	400	327	704	256	528	284
chr11:44959799-44959818_TP53I11_-	TP53I11	327	497	466	433	485	332	303	226	363	259	190	423	512	366	182	339
chr11:450442-450461_PTDSS2_+	PTDSS2	102	87	136	129	83	101	105	46	90	85	84	79	37	75	46	82
chr11:4510618-4510637_OR52K1_-	OR52K1	509	581	1264	602	999	749	682	416	659	465	429	790	627	391	390	494
chr11:4510646-4510665_OR52K1_-	OR52K1	375	371	773	518	254	325	166	218	230	228	213	240	395	288	290	179
chr11:4510784-4510803_OR52K1_-	OR52K1	398	368	784	713	736	987	234	472	409	632	453	598	1258	478	546	322
chr11:4510802-4510821_OR52K1_-	OR52K1	726	627	1202	869	1165	665	694	328	632	608	673	612	772	721	500	680
chr11:45117347-45117366_PRDM11_+	PRDM11	543	437	1487	899	741	609	899	539	859	717	685	736	467	414	249	401
chr11:45203803-45203822_PRDM11_+	PRDM11	293	431	380	629	757	453	572	269	875	548	543	421	563	352	380	308
chr11:45204466-45204485_PRDM11_-	PRDM11	216	187	159	295	239	49	233	156	165	44	142	111	183	166	49	96
chr11:45241287-45241306_PRDM11_+	PRDM11	668	858	1103	942	1194	503	753	398	876	682	611	488	917	811	531	674
chr11:45267982-45268001_SYT13_+	SYT13	1145	1228	1200	1613	2668	1416	1333	761	1395	994	1112	1145	1975	1078	959	795
chr11:45274252-45274271_SYT13_-	SYT13	624	532	915	662	1411	614	707	594	1143	612	639	717	620	651	412	669
chr11:45277320-45277339_SYT13_-	SYT13	1295	1076	2038	1269	2120	1092	1287	1071	1198	1426	999	1404	1839	893	1279	931
chr11:45307731-45307750_SYT13_-	SYT13	825	888	1299	1369	1098	656	908	520	1010	664	772	824	727	366	507	381
chr11:4566741-4566760_OR52M1_-	OR52M1	770	684	1414	898	1631	654	1079	282	1253	464	696	603	771	661	678	607
chr11:4566752-4566771_OR52M1_-	OR52M1	475	390	648	483	774	236	635	261	459	298	429	340	535	325	557	311
chr11:4567118-4567137_OR52M1_-	OR52M1	978	968	1623	1846	2008	1176	1771	852	2083	1242	1678	964	1428	1078	1179	1068
chr11:45671388-45671407_CHST1_+	CHST1	344	461	527	462	620	394	463	246	512	394	286	384	361	403	364	382
chr11:45672012-45672031_CHST1_+	CHST1	381	439	611	508	452	310	327	191	319	182	353	307	278	188	173	181
chr11:45672013-45672032_CHST1_-	CHST1	205	432	429	1038	556	225	598	259	301	188	491	466	287	305	199	300
chr11:45672297-45672316_CHST1_+	CHST1	305	266	502	355	486	367	750	557	563	361	327	721	434	331	503	323
chr11:4567298-4567317_OR52M1_-	OR52M1	417	353	737	553	241	394	136	318	172	513	240	338	182	258	226	268
chr11:45827460-45827479_SLC35C1_+	SLC35C1	219	131	306	249	365	66	282	68	213	61	328	109	60	112	99	145
chr11:45827804-45827823_SLC35C1_-	SLC35C1	371	437	634	529	342	385	370	219	438	542	325	366	331	302	213	201
chr11:45832795-45832814_SLC35C1_-	SLC35C1	42	34	144	96	34	123	54	92	70	113	84	162	90	40	55	73
chr11:45832856-45832875_SLC35C1_+	SLC35C1	709	574	1166	729	966	275	613	175	503	132	432	240	599	691	277	483
chr11:45869041-45869060_CRY2_+	CRY2	462	576	919	862	384	373	537	344	532	387	422	278	489	321	479	357
chr11:45877619-45877638_CRY2_-	CRY2	446	527	1599	650	918	392	487	276	458	513	582	276	653	529	411	297
chr11:45880347-45880366_CRY2_+	CRY2	442	279	447	403	444	281	268	213	456	170	224	202	273	247	130	209
chr11:45882538-45882557_CRY2_+	CRY2	888	876	1522	1150	792	558	651	436	730	525	482	461	591	807	397	629
chr11:45907372-45907391_MAPK8IP1_+	MAPK8IP1	264	147	485	209	434	335	328	235	401	473	159	291	624	320	290	320
chr11:45921763-45921782_MAPK8IP1_+	MAPK8IP1	62	117	70	142	106	113	103	71	82	54	104	112	83	59	18	36
chr11:45924151-45924170_MAPK8IP1_-	MAPK8IP1	869	964	1392	1286	2321	808	1075	640	2054	836	901	821	751	580	592	460
chr11:45924935-45924954_MAPK8IP1_+	MAPK8IP1	455	633	573	1369	838	981	774	605	813	505	512	615	757	454	452	284
chr11:4592738-4592757_C11orf40_+	C11orf40	367	394	576	832	1143	334	522	219	902	427	486	231	601	453	343	488
chr11:45928207-45928226_C11orf94_-	C11orf94	452	531	853	848	896	216	682	280	733	228	563	184	779	754	493	543
chr11:45928412-45928431_C11orf94_+	C11orf94	528	442	868	910	820	242	891	156	752	138	755	294	424	358	344	236
chr11:45928744-45928763_C11orf94_+	C11orf94	311	524	582	733	599	365	361	183	596	245	229	313	695	284	447	293
chr11:45928778-45928797_C11orf94_-	C11orf94	415	338	785	471	741	713	577	605	641	504	397	615	685	498	578	498
chr11:45936220-45936239_PEX16_-	PEX16	614	813	1260	1273	1465	643	989	550	913	654	967	469	979	810	838	711
chr11:45937336-45937355_PEX16_-	PEX16	382	523	429	509	315	338	237	297	221	325	320	541	496	336	294	397
chr11:45937761-45937780_PEX16_+	PEX16	693	790	1494	1153	1144	489	725	447	918	288	713	360	992	532	719	619
chr11:45939317-45939336_PEX16_+	PEX16	1013	1037	1030	1438	1507	704	1207	719	1044	911	1332	728	1092	689	846	675
chr11:45944580-45944599_GYLTL1B_-	GYLTL1B	203	357	511	577	255	218	256	55	215	212	258	202	414	147	353	140
chr11:45945082-45945101_GYLTL1B_-	GYLTL1B	1136	1203	1864	1339	1827	815	1196	735	1659	1121	962	838	1543	1025	923	862
chr11:4594573-4594592_C11orf40_-	C11orf40	264	260	764	520	512	287	509	172	594	278	572	253	378	132	197	210
chr11:4594603-4594622_C11orf40_+	C11orf40	698	1233	1326	1218	1414	936	1479	382	1796	533	1168	836	1819	746	1000	731
chr11:4594633-4594652_C11orf40_-	C11orf40	435	419	916	1442	1204	505	1368	355	1228	587	1096	420	1764	716	997	785
chr11:45946390-45946409_GYLTL1B_+	GYLTL1B	522	468	927	890	1108	598	851	514	875	573	844	364	654	542	510	440
chr11:45947686-45947705_GYLTL1B_-	GYLTL1B	369	485	589	399	872	609	765	316	1298	482	544	415	740	424	458	427
chr11:45987144-45987163_PHF21A_-	PHF21A	628	802	1086	1097	1202	906	1057	731	847	771	788	1019	962	983	555	617
chr11:45991367-45991386_PHF21A_+	PHF21A	500	563	922	773	635	183	392	158	374	299	277	225	600	418	414	397
chr11:45992793-45992812_PHF21A_+	PHF21A	295	444	400	603	630	352	309	375	477	534	436	525	614	324	230	370
chr11:460244-460263_PTDSS2_+	PTDSS2	214	254	419	321	622	242	787	159	740	253	677	273	408	350	183	274
chr11:4608581-4608600_OR52I2_-	OR52I2	786	988	1681	1404	1025	708	904	543	1295	668	800	672	1293	1176	685	1104
chr11:4608593-4608612_OR52I2_+	OR52I2	393	475	444	846	1045	1094	720	443	892	993	664	836	888	598	543	498
chr11:46105749-46105768_PHF21A_-	PHF21A	246	237	323	411	275	439	347	388	191	393	249	272	459	194	374	186
chr11:4616165-4616184_OR52I1_+	OR52I1	560	683	613	716	1323	867	639	764	567	1122	616	1093	529	545	397	495
chr11:4616166-4616185_OR52I1_+	OR52I1	500	715	640	786	709	563	512	305	464	690	456	540	855	387	715	516
chr11:4622317-4622336_TRIM68_-	TRIM68	448	436	797	516	807	245	564	179	937	269	557	300	214	278	232	252
chr11:4623394-4623413_TRIM68_-	TRIM68	518	564	799	934	1278	442	1042	377	1114	349	640	459	909	572	485	422
chr11:4624481-4624500_TRIM68_-	TRIM68	583	632	1236	1038	933	627	846	615	1044	576	856	463	878	568	490	371
chr11:4626605-4626624_TRIM68_+	TRIM68	356	398	600	472	1102	337	724	345	972	284	772	504	507	365	362	244
chr11:46299707-46299726_CREB3L1_-	CREB3L1	330	290	811	446	216	199	94	178	240	284	121	177	389	240	269	161
chr11:46321693-46321712_CREB3L1_+	CREB3L1	930	769	1167	1238	1062	622	871	333	1521	531	778	769	1018	788	662	564
chr11:46329371-46329390_CREB3L1_+	CREB3L1	599	490	1169	716	723	441	738	292	646	453	396	416	656	405	468	409
chr11:46331544-46331563_CREB3L1_-	CREB3L1	562	781	720	641	657	201	434	149	258	325	331	366	510	501	387	462
chr11:46387922-46387941_DGKZ_-	DGKZ	467	378	253	482	651	470	461	445	549	378	502	446	523	397	306	286
chr11:46388919-46388938_DGKZ_+	DGKZ	443	664	629	434	1290	413	992	302	857	319	828	620	506	557	624	519
chr11:46389231-46389250_DGKZ_+	DGKZ	876	960	1550	1093	1545	979	1055	782	1257	759	1103	676	1064	719	683	600
chr11:46391079-46391098_DGKZ_+	DGKZ	385	525	555	586	548	399	430	410	440	203	466	356	432	334	238	294
chr11:46403847-46403866_MDK_+	MDK	342	237	603	419	481	252	303	84	399	153	294	259	126	284	142	187
chr11:46403921-46403940_MDK_+	MDK	386	405	636	797	465	399	414	151	373	304	214	282	200	130	124	95
chr11:46404184-46404203_MDK_+	MDK	324	327	681	706	725	445	559	324	491	450	456	396	844	319	327	320
chr11:46404277-46404296_MDK_+	MDK	364	515	906	537	1288	385	1259	442	1488	502	988	552	650	528	638	613
chr11:46407301-46407320_CHRM4_+	CHRM4	670	752	1400	941	1200	822	661	716	914	763	863	667	914	638	530	509
chr11:46407384-46407403_CHRM4_-	CHRM4	187	316	597	382	767	221	327	212	548	200	381	248	437	208	315	176
chr11:46407414-46407433_CHRM4_-	CHRM4	992	936	1447	1433	1212	790	949	503	876	611	821	650	1244	937	503	571
chr11:46407733-46407752_CHRM4_+	CHRM4	519	429	808	799	588	433	378	229	504	337	293	386	514	502	277	363
chr11:46564876-46564895_AMBRA1_+	AMBRA1	682	898	1595	1732	2662	2345	2062	1977	2664	2695	1219	1669	1563	1327	846	869
chr11:46567188-46567207_AMBRA1_-	AMBRA1	955	1043	3471	3636	3054	1875	2107	1595	2774	2565	1363	1392	4543	2229	1636	1049
chr11:46568737-46568756_AMBRA1_+	AMBRA1	1414	838	2793	3789	3319	1295	2711	1418	3394	2388	1440	986	2921	2240	1336	1344
chr11:46569372-46569391_AMBRA1_+	AMBRA1	940	584	2028	1160	2711	1214	1729	961	3474	1566	1094	657	1560	1409	627	982
chr11:4661492-4661511_OR51D1_+	OR51D1	325	607	733	1105	1020	610	729	496	831	717	701	595	701	430	374	487
chr11:4661734-4661753_OR51D1_+	OR51D1	437	777	760	821	854	482	443	313	800	541	269	549	660	513	506	525
chr11:4661869-4661888_OR51D1_-	OR51D1	808	889	1297	1165	1623	346	1257	422	881	345	945	445	812	591	562	396
chr11:4661872-4661891_OR51D1_-	OR51D1	822	858	1380	2078	2534	766	1658	654	2691	654	1426	772	1677	949	872	627
chr11:46625146-46625165_HARBI1_+	HARBI1	752	884	1559	1084	805	1289	645	656	661	940	596	711	571	354	517	347
chr11:46625223-46625242_HARBI1_-	HARBI1	1221	712	2013	1787	1729	652	1308	453	1386	443	1072	790	996	811	681	536
chr11:46637223-46637242_HARBI1_-	HARBI1	1105	971	1321	1189	1958	813	1438	515	1841	996	1164	1058	1398	774	883	858
chr11:46637376-46637395_HARBI1_-	HARBI1	194	380	304	482	560	368	262	274	317	358	272	417	680	362	407	378
chr11:46666955-46666974_ATG13_-	ATG13	232	495	189	490	374	197	545	191	416	276	426	223	734	477	433	329
chr11:46667428-46667447_ATG13_+	ATG13	367	323	409	410	862	389	841	381	714	477	454	356	563	504	330	286
chr11:46677790-46677809_ATG13_+	ATG13	764	838	898	1045	1681	780	1252	567	1023	499	1008	656	1288	667	682	702
chr11:46687063-46687082_ATG13_-	ATG13	487	378	1111	513	943	958	953	650	1137	853	577	825	957	348	674	324
chr11:46703670-46703689_ARHGAP1_-	ARHGAP1	129	385	324	628	551	407	467	313	518	555	434	394	441	218	334	270
chr11:46709794-46709813_ARHGAP1_-	ARHGAP1	608	657	1075	1233	407	890	491	790	808	925	404	859	656	852	602	600
chr11:46717216-46717235_ARHGAP1_-	ARHGAP1	407	443	552	646	674	586	881	433	852	440	709	781	442	220	436	382
chr11:46717535-46717554_ARHGAP1_+	ARHGAP1	352	459	753	369	409	173	219	141	406	183	256	343	356	322	212	279
chr11:46722591-46722610_ZNF408_+	ZNF408	430	374	221	336	329	201	142	151	202	261	196	178	212	203	198	153
chr11:46723195-46723214_ZNF408_+	ZNF408	237	452	430	603	278	390	239	494	243	528	228	327	462	338	358	287
chr11:46724252-46724271_ZNF408_+	ZNF408	901	516	1012	998	632	702	521	420	500	562	324	770	824	353	537	412
chr11:46724772-46724791_ZNF408_+	ZNF408	211	147	275	353	401	401	359	183	359	425	270	382	472	335	258	226
chr11:4673819-4673838_OR51E1_-	OR51E1	423	462	832	934	786	467	522	530	510	424	410	590	879	513	548	543
chr11:4673851-4673870_OR51E1_-	OR51E1	586	569	679	558	503	380	686	380	629	574	494	546	725	343	389	280
chr11:46740829-46740848_F2_-	F2	448	529	628	964	503	364	913	373	559	330	555	359	606	689	453	700
chr11:46741405-46741424_F2_-	F2	221	136	101	211	88	242	84	224	30	306	41	337	183	165	132	101
chr11:46742363-46742382_F2_-	F2	513	581	897	1023	664	484	778	361	598	388	537	369	536	382	555	425
chr11:4674275-4674294_OR51E1_-	OR51E1	609	421	809	613	1374	262	905	217	1054	267	849	392	628	804	420	609
chr11:4674463-4674482_OR51E1_-	OR51E1	495	321	1012	600	630	659	265	399	305	319	248	461	492	280	396	256
chr11:46744745-46744764_F2_+	F2	369	276	499	899	1375	432	788	244	1661	234	706	191	555	349	205	197
chr11:46831351-46831370_CKAP5_+	CKAP5	50	21	88	89	30	11	45	54	14	45	11	24	33	0	46	48
chr11:46832622-46832641_CKAP5_-	CKAP5	25	41	13	26	0	69	29	18	5	21	6	39	11	31	5	8
chr11:46837885-46837904_CKAP5_-	CKAP5	55	74	76	111	413	110	496	67	434	41	273	95	230	244	196	148
chr11:46839925-46839944_CKAP5_-	CKAP5	106	83	289	154	44	26	48	10	3	10	20	90	12	61	8	68
chr11:46921505-46921524_LRP4_+	LRP4	332	596	499	979	627	226	314	140	553	217	216	192	298	182	185	247
chr11:46921892-46921911_LRP4_+	LRP4	863	905	1595	1167	1441	635	890	605	1141	653	776	648	1558	1049	790	844
chr11:46924334-46924353_LRP4_+	LRP4	425	290	652	697	824	387	785	304	965	421	493	571	804	748	621	687
chr11:46939919-46939938_LRP4_-	LRP4	189	191	385	534	641	363	449	292	475	407	303	272	251	110	220	146
chr11:4703041-4703060_OR51E2_-	OR51E2	422	487	631	367	750	479	479	217	443	489	490	199	609	504	435	466
chr11:4703693-4703712_OR51E2_+	OR51E2	639	729	1388	1104	1080	940	812	641	881	1024	601	915	687	930	450	915
chr11:4703812-4703831_OR51E2_-	OR51E2	686	415	1252	738	614	843	522	486	516	939	439	928	1375	570	924	672
chr11:4703894-4703913_OR51E2_+	OR51E2	161	326	442	429	319	378	221	280	296	339	289	376	764	431	375	358
chr11:47074034-47074053_C11orf49_-	C11orf49	452	627	1049	709	887	411	579	452	530	315	547	557	924	515	557	448
chr11:47159236-47159255_C11orf49_+	C11orf49	902	402	1138	855	1480	253	865	231	1076	191	926	396	709	551	485	420
chr11:47176730-47176749_C11orf49_+	C11orf49	834	938	1439	1568	1663	806	1313	733	1679	989	1017	1103	909	656	833	639
chr11:47178639-47178658_C11orf49_+	C11orf49	739	1107	1448	2156	1009	630	922	547	874	639	801	576	1201	425	629	601
chr11:47193331-47193350_ARFGAP2_-	ARFGAP2	382	449	453	536	637	183	449	122	735	137	562	239	601	272	284	253
chr11:47195369-47195388_ARFGAP2_+	ARFGAP2	103	211	219	215	301	187	253	166	205	232	226	159	284	136	204	141
chr11:47196733-47196752_ARFGAP2_+	ARFGAP2	820	986	1565	1804	2534	750	1879	542	1568	803	1113	513	1698	1090	991	775
chr11:47198072-47198091_ARFGAP2_+	ARFGAP2	481	420	759	543	723	287	492	339	599	262	409	321	581	312	396	262
chr11:47201751-47201770_PACSIN3_-	PACSIN3	791	779	1144	1072	1907	713	1720	771	1656	896	1080	811	997	620	692	515
chr11:47202218-47202237_PACSIN3_+	PACSIN3	0	0	0	0	0	0	0	0	0	0	0	0	0	0	0	0
chr11:47204084-47204103_PACSIN3_-	PACSIN3	742	752	1114	901	1699	638	844	588	782	644	861	500	1014	719	669	681
chr11:47204259-47204278_PACSIN3_-	PACSIN3	414	399	521	393	300	309	316	262	234	433	354	422	627	390	423	359
chr11:47267108-47267127_ACP2_-	ACP2	498	569	871	973	677	334	620	329	773	462	465	437	733	722	583	537
chr11:47267290-47267309_ACP2_+	ACP2	384	354	877	303	457	375	363	360	490	479	352	466	270	150	200	211
chr11:47269222-47269241_ACP2_+	ACP2	164	198	344	404	230	145	364	146	512	84	283	190	98	112	58	71
chr11:47269642-47269661_ACP2_-	ACP2	510	479	1341	915	1466	881	1233	385	1209	835	745	434	1374	463	712	375
chr11:47281331-47281350_NR1H3_+	NR1H3	547	366	914	478	1295	634	591	462	1191	678	620	894	836	385	410	361
chr11:47282044-47282063_NR1H3_-	NR1H3	724	710	1213	1136	725	654	826	612	968	670	451	828	1018	865	571	594
chr11:47282823-47282842_NR1H3_+	NR1H3	737	799	1425	1158	979	993	768	528	809	1043	621	826	1049	515	462	535
chr11:47283255-47283274_NR1H3_-	NR1H3	480	560	744	727	650	429	533	362	724	407	372	427	353	318	273	185
chr11:47295493-47295512_MADD_-	MADD	835	578	1236	1053	974	534	727	487	943	643	753	680	1459	911	1022	848
chr11:47296617-47296636_MADD_-	MADD	174	268	261	392	481	87	236	158	524	31	225	196	794	388	466	356
chr11:47297625-47297644_MADD_-	MADD	142	315	149	266	409	365	331	242	381	344	232	151	265	173	136	88
chr11:47298336-47298355_MADD_+	MADD	396	435	567	1196	671	409	539	400	456	341	624	473	494	407	446	373
chr11:47370014-47370033_MYBPC3_+	MYBPC3	819	756	937	916	844	490	688	328	614	558	519	597	757	665	566	409
chr11:47371372-47371391_MYBPC3_-	MYBPC3	177	178	223	313	371	181	227	189	287	124	251	253	160	218	200	274
chr11:47372948-47372967_MYBPC3_-	MYBPC3	334	252	670	322	339	156	362	117	420	115	307	358	493	222	304	207
chr11:47374187-47374206_MYBPC3_-	MYBPC3	308	396	465	701	863	275	582	264	658	315	456	254	402	464	265	313
chr11:47376815-47376834_SPI1_-	SPI1	303	252	760	531	678	264	590	134	770	243	508	280	391	269	254	282
chr11:47380444-47380463_SPI1_+	SPI1	822	530	1055	743	1507	620	1053	538	1792	870	903	709	305	331	156	262
chr11:47381472-47381491_SPI1_-	SPI1	625	830	1246	1394	2024	638	1653	618	1599	648	1051	878	1005	731	797	710
chr11:47399843-47399862_SPI1_+	SPI1	207	550	270	285	450	158	318	183	133	275	322	241	347	106	147	103
chr11:47431793-47431812_SLC39A13_+	SLC39A13	147	246	415	361	948	360	926	313	1492	219	651	220	478	633	246	414
chr11:47433564-47433583_SLC39A13_-	SLC39A13	162	140	59	132	66	68	80	90	29	83	94	104	18	56	26	65
chr11:47433985-47434004_SLC39A13_+	SLC39A13	315	273	1044	401	596	252	625	221	228	189	279	302	544	167	286	160
chr11:47435034-47435053_SLC39A13_-	SLC39A13	529	484	732	666	897	385	553	305	871	238	473	199	231	306	224	302
chr11:47446232-47446251_PSMC3_-	PSMC3	38	87	54	167	549	46	253	44	123	31	178	28	107	119	114	68
chr11:47446681-47446700_PSMC3_+	PSMC3	4	2	19	0	0	16	0	0	3	0	0	10	3	1	13	0
chr11:47447462-47447481_PSMC3_-	PSMC3	100	83	97	192	0	50	18	26	19	115	16	0	15	40	1	7
chr11:47447758-47447777_PSMC3_-	PSMC3	69	61	108	115	83	39	26	15	8	10	21	44	66	107	50	36
chr11:47463388-47463407_RAPSN_-	RAPSN	165	142	491	242	161	97	100	60	139	124	147	142	111	149	89	156
chr11:47464258-47464277_RAPSN_-	RAPSN	160	214	255	415	148	477	62	173	84	382	28	132	155	189	81	118
chr11:47469630-47469649_RAPSN_+	RAPSN	524	575	875	765	743	331	404	217	765	214	484	310	501	439	250	240
chr11:47470483-47470502_RAPSN_-	RAPSN	344	119	621	318	174	2	129	89	110	15	154	39	326	278	128	214
chr11:47500451-47500470_CELF1_+	CELF1	476	502	1043	1461	794	381	573	416	800	480	805	643	1079	643	745	655
chr11:47504393-47504412_CELF1_-	CELF1	503	391	1256	1667	1405	458	1056	202	1442	421	777	725	1079	719	685	925
chr11:47505007-47505026_CELF1_-	CELF1	414	421	1084	1086	1476	638	1185	522	1439	723	639	757	1209	1051	708	1008
chr11:47508713-47508732_CELF1_-	CELF1	495	518	1162	1594	1070	537	507	462	1214	612	1078	758	1240	1268	1026	1111
chr11:47587328-47587347_PTPMT1_-	PTPMT1	54	39	67	268	42	71	27	41	18	24	11	63	27	43	11	10
chr11:47587462-47587481_PTPMT1_+	PTPMT1	26	25	74	172	46	25	14	22	32	50	22	46	57	8	80	5
chr11:47587463-47587482_PTPMT1_+	PTPMT1	31	13	43	68	70	56	20	21	65	65	81	72	33	15	19	12
chr11:47593060-47593079_PTPMT1_-	PTPMT1	54	26	98	284	71	19	44	31	38	19	46	57	40	27	61	42
chr11:47595106-47595125_KBTBD4_+	KBTBD4	485	571	1843	634	2202	378	900	354	1248	260	915	505	778	495	485	309
chr11:47595204-47595223_KBTBD4_-	KBTBD4	604	559	845	749	1172	665	789	552	867	573	531	645	625	670	544	530
chr11:47598969-47598988_KBTBD4_+	KBTBD4	449	480	904	1133	818	536	483	240	941	394	543	313	645	670	498	605
chr11:47599539-47599558_KBTBD4_-	KBTBD4	0	0	0	0	0	0	0	0	0	0	0	0	0	0	0	0
chr11:47600631-47600650_NDUFS3_+	NDUFS3	192	202	161	224	310	132	303	150	290	122	214	222	260	213	159	136
chr11:47600836-47600855_NDUFS3_-	NDUFS3	692	760	1124	956	1288	667	1138	652	995	638	763	920	733	616	729	496
chr11:47602091-47602110_NDUFS3_-	NDUFS3	582	976	1161	736	1029	272	767	220	455	221	584	360	1030	688	528	526
chr11:47602408-47602427_NDUFS3_+	NDUFS3	372	504	448	569	351	517	202	333	326	417	276	329	463	241	411	239
chr11:47608353-47608372_FAM180B_-	FAM180B	133	93	145	222	541	31	302	67	309	56	250	143	178	71	127	120
chr11:47609314-47609333_FAM180B_+	FAM180B	292	207	520	441	130	230	99	190	149	319	106	355	349	310	167	257
chr11:47609357-47609376_FAM180B_-	FAM180B	411	447	722	555	476	578	629	465	379	477	347	573	598	453	272	476
chr11:47609768-47609787_FAM180B_-	FAM180B	385	814	542	1458	700	484	451	337	449	362	494	488	853	447	487	445
chr11:47611714-47611733_C1QTNF4_-	C1QTNF4	274	175	252	293	250	288	379	175	410	143	206	157	220	141	124	151
chr11:47612131-47612150_C1QTNF4_+	C1QTNF4	404	292	837	537	865	640	442	314	508	527	389	552	687	341	340	474
chr11:47612150-47612169_C1QTNF4_+	C1QTNF4	209	221	352	186	439	155	349	113	377	202	216	248	157	262	124	183
chr11:47612267-47612286_C1QTNF4_+	C1QTNF4	156	171	341	359	208	142	87	170	212	176	108	212	421	158	297	183
chr11:47650509-47650528_MTCH2_-	MTCH2	502	390	478	582	876	912	492	494	610	832	441	729	954	521	639	603
chr11:47656226-47656245_MTCH2_-	MTCH2	511	778	515	716	671	426	538	303	555	411	297	409	516	559	463	468
chr11:47660262-47660281_MTCH2_+	MTCH2	362	375	827	702	394	198	641	129	688	232	640	183	539	239	404	168
chr11:47664014-47664033_MTCH2_-	MTCH2	751	470	1992	970	858	581	649	534	709	540	580	800	866	506	547	338
chr11:47701579-47701598_AGBL2_+	AGBL2	180	339	446	449	233	237	146	169	332	406	112	281	620	257	257	208
chr11:47703519-47703538_AGBL2_+	AGBL2	544	530	838	672	975	711	831	491	753	684	605	585	901	531	516	440
chr11:47712350-47712369_AGBL2_-	AGBL2	180	307	324	274	226	97	256	85	194	146	211	116	380	370	246	181
chr11:47731944-47731963_AGBL2_-	AGBL2	202	262	600	256	277	486	193	326	444	334	158	314	276	247	136	334
chr11:47767700-47767719_FNBP4_-	FNBP4	115	309	311	448	254	145	303	105	184	150	143	122	465	311	321	176
chr11:47772797-47772816_FNBP4_-	FNBP4	100	114	81	161	259	53	236	61	173	59	201	89	240	260	152	149
chr11:47786894-47786913_FNBP4_-	FNBP4	398	528	678	721	480	605	235	439	260	643	523	405	664	453	453	295
chr11:47788711-47788730_FNBP4_-	FNBP4	394	324	484	412	385	283	451	256	342	342	392	304	524	338	313	273
chr11:47857346-47857365_NUP160_-	NUP160	30	38	64	31	44	4	53	35	36	22	27	7	108	30	46	30
chr11:47861927-47861946_NUP160_+	NUP160	8	34	16	22	34	14	13	12	76	10	6	4	39	13	4	7
chr11:47869497-47869516_NUP160_-	NUP160	110	61	74	49	493	61	423	56	452	133	303	92	179	45	61	69
chr11:47869917-47869936_NUP160_+	NUP160	266	320	449	253	408	413	445	364	502	353	234	381	211	183	203	141
chr11:4790316-4790335_OR51F1_+	OR51F1	1430	1221	1746	2015	1335	617	1051	464	1523	405	1119	604	1220	1104	776	1152
chr11:4790344-4790363_OR51F1_+	OR51F1	287	337	348	553	801	488	632	407	564	254	783	226	425	466	354	440
chr11:4790503-4790522_OR51F1_+	OR51F1	498	552	897	1465	402	269	356	203	258	265	236	284	814	497	471	384
chr11:4790522-4790541_OR51F1_-	OR51F1	830	1122	1241	1646	1001	1058	1113	668	1054	769	642	1124	1434	841	813	817
chr11:48134417-48134436_PTPRJ_+	PTPRJ	224	177	472	379	387	180	257	352	248	367	223	427	292	182	279	134
chr11:48142710-48142729_PTPRJ_-	PTPRJ	518	736	1627	1804	452	374	289	144	427	320	250	278	641	618	485	452
chr11:48145322-48145341_PTPRJ_+	PTPRJ	491	555	1097	913	407	443	243	334	264	555	224	499	619	593	326	306
chr11:48146565-48146584_PTPRJ_-	PTPRJ	293	548	1264	1464	669	407	541	372	492	352	551	456	662	407	392	348
chr11:48238468-48238487_OR4B1_-	OR4B1	226	298	367	337	395	99	339	89	416	50	286	55	259	170	188	176
chr11:48238558-48238577_OR4B1_-	OR4B1	663	557	1574	1109	734	352	375	268	781	473	558	496	891	465	467	317
chr11:48239027-48239046_OR4B1_+	OR4B1	503	345	601	601	676	406	472	325	593	330	350	394	515	487	404	353
chr11:48239029-48239048_OR4B1_+	OR4B1	524	634	771	774	1418	403	1034	339	1814	392	867	460	895	648	426	570
chr11:4824894-4824913_OR52R1_+	OR52R1	836	943	1450	1176	1731	900	1253	556	1728	942	869	715	1189	913	672	841
chr11:4825015-4825034_OR52R1_-	OR52R1	287	331	469	342	127	394	228	393	280	360	197	376	347	201	316	355
chr11:4825143-4825162_OR52R1_+	OR52R1	363	371	651	700	808	689	952	414	601	649	497	657	606	329	495	245
chr11:4825590-4825609_OR52R1_+	OR52R1	571	496	1076	787	1515	560	1006	473	1245	565	733	480	807	665	415	580
chr11:48266834-48266853_OR4X2_-	OR4X2	476	537	1009	582	639	592	841	445	637	479	509	565	982	489	507	390
chr11:48267101-48267120_OR4X2_-	OR4X2	538	335	1043	724	604	278	360	297	444	280	325	276	650	411	290	337
chr11:48267209-48267228_OR4X2_-	OR4X2	847	620	999	843	901	569	898	476	1073	422	529	631	1283	423	811	405
chr11:48267347-48267366_OR4X2_-	OR4X2	196	400	505	644	379	92	421	182	292	138	274	184	379	283	235	164
chr11:48285717-48285736_OR4X1_-	OR4X1	375	592	875	795	1181	591	805	415	875	692	604	593	1048	511	512	591
chr11:48286023-48286042_OR4X1_-	OR4X1	290	473	503	540	537	356	593	361	690	455	352	258	632	437	222	319
chr11:48286059-48286078_OR4X1_-	OR4X1	489	430	707	564	515	634	484	433	497	581	355	556	801	523	589	308
chr11:48286173-48286192_OR4X1_-	OR4X1	579	548	933	1005	1071	538	524	382	858	631	744	559	794	824	660	669
chr11:48328211-48328230_OR4S1_-	OR4S1	703	421	529	362	662	511	342	426	498	408	171	499	799	525	490	550
chr11:48328251-48328270_OR4S1_-	OR4S1	501	438	890	619	840	764	593	377	747	358	511	554	517	587	457	355
chr11:48328467-48328486_OR4S1_-	OR4S1	690	493	1391	1190	2310	319	1334	317	1368	341	1236	391	986	888	680	570
chr11:48328529-48328548_OR4S1_-	OR4S1	163	233	427	345	476	40	293	74	588	56	210	158	240	205	180	126
chr11:48346971-48346990_OR4C3_-	OR4C3	687	482	1075	1109	1301	332	723	399	888	337	688	509	969	691	744	661
chr11:48347156-48347175_OR4C3_+	OR4C3	617	597	1163	1263	1236	625	683	384	870	823	861	594	796	871	644	898
chr11:48347278-48347297_OR4C3_-	OR4C3	476	300	550	517	689	414	678	334	807	402	499	479	616	356	438	333
chr11:48347283-48347302_OR4C3_-	OR4C3	282	432	636	855	792	570	447	388	622	533	694	565	541	418	327	435
chr11:48387548-48387567_OR4C5_+	OR4C5	840	1177	1376	1051	1710	1019	1129	884	1561	769	1065	1052	1135	1062	745	770
chr11:48387733-48387752_OR4C5_+	OR4C5	479	286	740	835	497	593	316	343	599	778	368	550	821	679	552	409
chr11:48387792-48387811_OR4C5_-	OR4C5	626	675	754	1005	926	436	561	414	685	697	653	623	612	424	373	351
chr11:48387891-48387910_OR4C5_-	OR4C5	178	240	233	453	1173	231	697	155	1371	256	578	232	533	321	367	308
chr11:4842674-4842693_OR51F2_-	OR51F2	369	420	605	543	246	463	363	196	445	305	302	294	726	379	526	267
chr11:4842725-4842744_OR51F2_-	OR51F2	425	269	763	485	259	376	108	236	271	301	268	266	685	279	558	196
chr11:4842807-4842826_OR51F2_-	OR51F2	831	729	982	1617	1537	1238	941	929	1266	1183	846	1060	1204	944	812	900
chr11:4843443-4843462_OR51F2_-	OR51F2	546	577	596	602	424	525	378	398	661	536	423	544	477	432	280	309
chr11:48510334-48510353_OR4A47_+	OR4A47	608	520	907	875	1631	726	952	453	1614	800	996	830	993	539	650	582
chr11:48510383-48510402_OR4A47_+	OR4A47	102	48	55	127	32	192	29	62	76	69	83	65	59	22	28	23
chr11:48510467-48510486_OR4A47_-	OR4A47	432	391	637	429	497	221	409	267	772	386	425	248	567	361	444	437
chr11:48510574-48510593_OR4A47_-	OR4A47	181	180	550	477	451	133	389	216	452	88	461	192	533	292	388	303
chr11:4869921-4869940_OR51S1_+	OR51S1	480	492	877	283	718	219	394	127	857	255	345	234	539	543	489	197
chr11:486996-487015_PTDSS2_+	PTDSS2	555	541	1298	1285	1370	987	1012	696	940	860	888	951	751	711	607	613
chr11:4870002-4870021_OR51S1_-	OR51S1	989	787	1501	897	1545	731	728	505	1062	769	602	608	1306	668	709	680
chr11:4870157-4870176_OR51S1_+	OR51S1	1081	1298	2267	1691	1534	917	892	633	1260	935	819	787	1703	1144	910	910
chr11:4870337-4870356_OR51S1_-	OR51S1	349	661	814	1202	710	756	771	653	845	795	619	759	1105	634	705	510
chr11:487444-487463_PTDSS2_-	PTDSS2	453	422	853	912	289	486	423	446	448	648	307	694	484	323	357	310
chr11:4881097-4881116_OR51H1P_-	OR51H1P	812	711	1251	864	1280	466	545	374	1088	836	720	459	627	323	496	397
chr11:4881678-4881697_OR51H1P_+	OR51H1P	292	264	382	514	845	184	513	164	748	362	389	413	646	475	395	378
chr11:4881679-4881698_OR51H1P_+	OR51H1P	447	569	1163	819	772	440	469	536	917	865	725	468	454	731	507	541
chr11:4881714-4881733_OR51H1P_-	OR51H1P	775	770	1781	1548	1576	658	1164	555	892	629	852	827	1147	686	718	611
chr11:4903369-4903388_OR51T1_-	OR51T1	912	905	1373	1187	1248	555	1219	464	1167	800	902	976	1184	891	759	693
chr11:4903801-4903820_OR51T1_-	OR51T1	1268	1062	1542	1382	3157	1139	2592	1340	2693	1329	1448	977	1448	900	1162	882
chr11:4904017-4904036_OR51T1_+	OR51T1	404	237	569	429	1273	616	810	580	1198	675	1023	857	775	567	534	477
chr11:4904035-4904054_OR51T1_-	OR51T1	412	484	753	536	203	345	154	298	131	384	142	353	358	336	355	365
chr11:49075655-49075674_TRIM64C_+	TRIM64C	301	582	629	620	1122	535	790	505	1161	616	908	466	728	577	376	507
chr11:49077913-49077932_TRIM64C_-	TRIM64C	474	441	1029	575	958	440	646	280	596	533	626	492	693	375	363	340
chr11:49194965-49194984_FOLH1_-	FOLH1	201	272	316	385	458	229	593	183	567	276	513	249	499	333	314	311
chr11:49196461-49196480_FOLH1_-	FOLH1	650	329	1189	546	625	701	316	585	786	951	279	686	774	503	356	410
chr11:49207266-49207285_FOLH1_+	FOLH1	503	564	899	509	641	469	391	324	499	402	422	287	595	462	344	389
chr11:49214361-49214380_FOLH1_+	FOLH1	288	369	501	443	786	190	655	222	932	223	398	265	407	312	336	376
chr11:4928638-4928657_OR51A7_-	OR51A7	476	493	892	546	421	388	416	426	541	625	484	435	470	382	354	444
chr11:4928759-4928778_OR51A7_-	OR51A7	538	882	902	817	1133	895	927	390	1041	731	511	606	816	564	642	521
chr11:4929369-4929388_OR51A7_-	OR51A7	409	327	658	582	715	323	696	167	572	348	433	307	526	439	287	472
chr11:4929407-4929426_OR51A7_-	OR51A7	376	257	836	347	379	166	346	125	448	218	225	172	739	640	439	744
chr11:4936074-4936093_OR51G2_+	OR51G2	367	461	550	1162	626	526	703	361	758	385	499	447	697	497	455	339
chr11:4936288-4936307_OR51G2_+	OR51G2	995	516	1576	882	917	544	899	413	969	546	887	505	895	719	762	671
chr11:4936774-4936793_OR51G2_+	OR51G2	1332	1197	1831	1998	2132	1074	1594	760	1828	765	1195	715	1730	1256	1344	1434
chr11:4936806-4936825_OR51G2_+	OR51G2	947	1110	1662	1338	1706	1026	952	819	1551	1261	885	855	1589	1302	886	1011
chr11:4944735-4944754_OR51G1_+	OR51G1	857	967	1808	1017	1432	824	1448	453	1159	754	785	769	2428	1352	1012	1009
chr11:4945059-4945078_OR51G1_+	OR51G1	679	516	1550	546	891	1037	767	598	857	912	815	720	1006	602	485	435
chr11:4945157-4945176_OR51G1_+	OR51G1	618	1053	924	1029	2239	1114	976	731	1767	769	852	854	1027	854	485	629
chr11:4945473-4945492_OR51G1_+	OR51G1	719	622	1018	771	1143	493	568	417	1327	513	613	637	835	588	528	438
chr11:4968027-4968046_OR51A4_-	OR51A4	868	648	1204	1101	1683	1198	1377	618	1397	1137	1120	869	656	507	523	422
chr11:498566-498585_RNH1_-	RNH1	172	161	306	240	316	111	188	178	210	146	206	194	173	91	81	85
chr11:498746-498765_RNH1_+	RNH1	371	350	335	373	638	147	382	134	371	167	427	224	183	94	97	85
chr11:499016-499035_RNH1_+	RNH1	292	204	307	252	271	155	197	129	186	153	289	127	327	102	212	183
chr11:49974356-49974375_OR4C13_-	OR4C13	560	655	1473	1057	1837	722	1183	488	1171	532	790	733	948	575	641	596
chr11:49974369-49974388_OR4C13_-	OR4C13	903	976	1497	1485	1291	620	1235	529	1327	475	987	736	1353	977	797	1029
chr11:49974547-49974566_OR4C13_-	OR4C13	1482	1206	2640	1899	1351	1166	869	859	927	1104	874	1073	2085	1316	1249	957
chr11:49974621-49974640_OR4C13_-	OR4C13	144	354	68	1109	365	231	399	217	454	270	284	219	363	216	120	133
chr11:499977-499996_RNH1_-	RNH1	276	359	256	305	307	195	303	245	178	159	397	222	162	113	193	152
chr11:50003440-50003459_OR4C12_+	OR4C12	1022	923	1357	1786	1337	609	842	410	943	432	701	591	1603	666	765	623
chr11:50003441-50003460_OR4C12_+	OR4C12	483	352	1133	332	439	249	375	146	518	236	411	378	698	613	684	441
chr11:50003460-50003479_OR4C12_-	OR4C12	820	1075	1453	2017	1449	750	1260	504	1372	705	1242	647	1259	1071	755	625
chr11:50003510-50003529_OR4C12_+	OR4C12	1468	1034	2257	1545	1346	974	1347	632	1462	826	699	965	1747	1090	1218	686
chr11:5009481-5009500_MMP26_-	MMP26	194	199	336	555	470	289	501	236	730	431	558	470	214	257	223	156
chr11:5010964-5010983_MMP26_-	MMP26	455	431	931	1045	1535	471	1028	322	1552	345	977	367	634	395	371	485
chr11:5012604-5012623_MMP26_-	MMP26	921	764	1580	938	1501	612	1021	403	1359	894	876	740	795	598	651	576
chr11:5013317-5013336_MMP26_+	MMP26	688	1144	1328	1955	1162	823	831	671	1134	728	813	762	1971	1041	919	753
chr11:5020241-5020260_OR51L1_+	OR51L1	588	647	739	774	1054	741	652	328	875	583	544	384	970	561	566	419
chr11:5020728-5020747_OR51L1_-	OR51L1	252	291	674	508	730	229	549	363	686	424	454	389	639	440	489	411
chr11:5020739-5020758_OR51L1_-	OR51L1	951	975	1846	1111	1363	1019	819	931	1202	1078	804	1080	1609	1422	785	1002
chr11:5021004-5021023_OR51L1_-	OR51L1	237	284	523	700	622	412	842	197	880	180	374	258	511	325	446	223
chr11:5067833-5067852_OR52J3_-	OR52J3	1260	972	2916	1650	1924	920	1534	638	888	746	1082	830	1323	1156	892	1278
chr11:5068023-5068042_OR52J3_+	OR52J3	274	216	490	303	478	393	485	275	439	606	212	496	374	366	285	208
chr11:5068237-5068256_OR52J3_-	OR52J3	354	462	1262	423	1392	420	636	605	1312	549	795	469	838	435	738	545
chr11:5068521-5068540_OR52J3_-	OR52J3	493	641	782	1119	737	294	477	342	529	236	435	372	983	541	396	375
chr11:5080122-5080141_OR52E2_+	OR52E2	772	720	980	937	497	582	543	712	460	652	339	844	659	533	599	411
chr11:5080437-5080456_OR52E2_-	OR52E2	868	944	1453	2056	2864	1200	2250	874	2426	1079	1704	755	1215	1003	850	782
chr11:5080445-5080464_OR52E2_+	OR52E2	637	801	1443	948	1072	1123	979	808	1220	1089	851	922	1159	1089	703	937
chr11:5080630-5080649_OR52E2_+	OR52E2	609	529	623	644	574	236	327	146	570	227	216	185	634	457	448	532
chr11:51411658-51411677_OR4A5_+	OR4A5	471	531	494	761	603	444	499	391	431	263	411	301	455	356	373	416
chr11:51411795-51411814_OR4A5_+	OR4A5	249	154	695	805	879	275	447	246	727	373	305	140	467	368	324	176
chr11:51515392-51515411_OR4C46_+	OR4C46	327	393	333	609	512	335	474	393	434	347	375	319	530	507	439	465
chr11:51515550-51515569_OR4C46_-	OR4C46	123	111	204	345	95	304	166	209	195	128	106	247	540	188	310	158
chr11:51515689-51515708_OR4C46_-	OR4C46	591	584	782	862	1492	1162	1125	908	1122	1267	928	1233	953	643	593	520
chr11:51515928-51515947_OR4C46_-	OR4C46	326	277	572	417	473	486	245	310	234	414	182	350	375	179	261	91
chr11:5153294-5153313_OR52A5_+	OR52A5	336	381	742	570	707	281	398	178	689	276	424	418	513	460	311	313
chr11:5153369-5153388_OR52A5_+	OR52A5	784	864	1119	1728	1482	850	1190	646	1300	949	1049	1009	1465	959	936	766
chr11:5153459-5153478_OR52A5_+	OR52A5	678	543	1052	1018	677	790	365	470	483	616	488	665	918	545	508	604
chr11:5153503-5153522_OR52A5_+	OR52A5	605	981	979	939	1012	717	1005	481	1128	555	758	665	1024	688	567	538
chr11:5172720-5172739_OR52A1_+	OR52A1	633	938	1381	1402	1751	592	1322	549	1412	777	1097	532	1030	1143	775	782
chr11:5173242-5173261_OR52A1_-	OR52A1	1191	795	1769	976	1463	769	1145	584	1488	568	928	747	1514	1031	802	779
chr11:5173248-5173267_OR52A1_-	OR52A1	972	1042	2061	1908	2440	987	1683	1052	2242	1408	1054	1170	1810	1140	945	893
chr11:5173521-5173540_OR52A1_+	OR52A1	566	553	689	927	855	186	781	252	1039	320	831	265	695	342	429	270
chr11:5221484-5221503_OR51V1_+	OR51V1	1348	777	1579	1211	2161	1345	1886	777	2379	1328	1558	1163	1497	840	1140	819
chr11:5221497-5221516_OR51V1_+	OR51V1	604	593	1230	977	1361	332	778	300	1186	625	1369	499	725	918	429	644
chr11:5221795-5221814_OR51V1_-	OR51V1	536	668	1091	1326	973	339	823	404	965	372	923	406	896	435	629	316
chr11:5221865-5221884_OR51V1_+	OR51V1	544	358	697	612	890	283	449	157	965	104	474	303	334	419	220	324
chr11:5246821-5246840_HBB_+	HBB	595	464	864	729	556	712	498	503	591	597	446	659	942	520	708	425
chr11:5246828-5246847_HBB_+	HBB	771	1087	1388	1289	2354	1036	1867	632	1797	1172	1792	863	2125	1084	1454	940
chr11:5246916-5246935_HBB_-	HBB	335	432	833	780	421	754	340	630	460	522	352	552	296	273	272	237
chr11:5246932-5246951_HBB_+	HBB	766	746	1106	977	825	488	1087	332	910	334	611	477	917	629	644	568
chr11:5254178-5254197_HBD_+	HBD	185	341	348	514	877	455	792	467	908	421	574	370	606	298	333	282
chr11:5254194-5254213_HBD_+	HBD	533	598	966	1492	973	999	496	592	600	880	547	804	1434	888	739	770
chr11:5254277-5254296_HBD_-	HBD	550	517	749	1076	950	774	848	463	1063	617	772	606	674	424	385	454
chr11:5255619-5255638_HBD_-	HBD	1021	1081	1716	1554	2030	838	1404	683	2009	729	1380	734	1609	1250	912	842
chr11:5289683-5289702_HBE1_+	HBE1	316	312	623	376	755	447	588	316	768	338	594	552	616	717	294	357
chr11:5289699-5289718_HBE1_+	HBE1	1045	1138	1612	1508	1934	1101	1528	1232	2213	1474	1341	1397	1520	1115	851	1012
chr11:5289803-5289822_HBE1_+	HBE1	719	585	1342	621	811	465	764	294	1224	386	540	632	991	1160	681	725
chr11:5290723-5290742_HBE1_+	HBE1	198	152	328	184	627	123	421	141	792	113	274	100	474	188	192	179
chr11:5322796-5322815_OR51B4_-	OR51B4	1243	1116	2240	1929	1438	1238	1100	655	1309	1016	900	745	1300	1207	935	826
chr11:5322882-5322901_OR51B4_+	OR51B4	1140	1101	1671	1403	2033	848	1665	872	2007	1157	1421	792	1254	880	837	804
chr11:5322918-5322937_OR51B4_+	OR51B4	348	505	613	521	678	377	498	216	691	527	377	470	258	139	194	142
chr11:5322925-5322944_OR51B4_+	OR51B4	873	848	867	1644	1170	640	1171	467	1671	693	929	664	1284	946	976	837
chr11:532702-532721_HRAS_-	HRAS	933	921	906	1119	1305	1128	573	539	671	1211	544	1142	803	796	692	658
chr11:533572-533591_HRAS_-	HRAS	361	375	605	527	748	239	616	389	700	478	448	381	766	376	553	360
chr11:533833-533852_HRAS_-	HRAS	426	727	492	380	604	271	246	310	422	390	197	521	635	359	469	332
chr11:534304-534323_HRAS_-	HRAS	443	543	747	571	1044	978	590	443	726	1128	573	1317	1061	1224	767	1121
chr11:5344726-5344745_OR51B2_-	OR51B2	1029	761	1417	1580	959	908	788	581	774	747	533	813	1542	894	875	721
chr11:5345098-5345117_OR51B2_-	OR51B2	1384	1124	2319	1636	2424	1200	1599	940	2449	1070	1129	1362	1771	1595	1256	1420
chr11:5345138-5345157_OR51B2_+	OR51B2	442	387	666	431	499	435	351	155	563	265	353	306	602	350	218	298
chr11:5345423-5345442_OR51B2_+	OR51B2	179	100	462	276	310	184	116	79	381	89	192	115	216	130	199	140
chr11:5364035-5364054_OR51B5_+	OR51B5	160	343	607	503	393	149	365	147	533	205	281	407	418	340	506	457
chr11:5364548-5364567_OR51B5_-	OR51B5	1084	746	1461	1146	919	537	1019	529	615	754	577	690	637	855	362	510
chr11:5364686-5364705_OR51B5_-	OR51B5	428	814	1060	931	863	342	620	466	739	584	414	223	680	461	499	403
chr11:5364712-5364731_OR51B5_+	OR51B5	402	457	468	777	546	135	595	188	571	141	341	236	626	562	351	364
chr11:5372785-5372804_OR51B6_-	OR51B6	497	289	463	628	1297	613	900	618	809	807	711	645	447	359	400	264
chr11:5372787-5372806_OR51B6_+	OR51B6	588	687	1036	672	856	386	758	342	875	415	816	391	1113	1042	528	767
chr11:5373258-5373277_OR51B6_-	OR51B6	587	827	1025	1371	1451	483	1096	334	781	432	878	598	643	921	497	699
chr11:5373418-5373437_OR51B6_+	OR51B6	544	518	1014	712	776	372	493	259	486	482	608	206	536	421	267	376
chr11:540718-540737_LRRC56_-	LRRC56	331	334	761	396	379	558	357	330	375	432	280	306	605	317	287	290
chr11:5411048-5411067_OR51M1_-	OR51M1	550	457	898	652	1316	732	604	416	603	771	493	530	893	630	562	416
chr11:5411052-5411071_OR51M1_-	OR51M1	774	718	1244	1218	1326	983	972	781	1360	1072	675	897	1211	605	674	577
chr11:5411339-5411358_OR51M1_+	OR51M1	330	368	625	376	703	188	499	125	507	210	430	153	414	388	357	282
chr11:5411353-5411372_OR51M1_-	OR51M1	606	697	908	955	1171	1153	1192	812	1096	1181	525	961	674	491	675	607
chr11:541544-541563_LRRC56_-	LRRC56	957	816	1735	1130	1168	808	1034	533	1198	1002	1252	906	751	730	568	692
chr11:5423955-5423974_OR51J1_-	OR51J1	466	584	713	757	378	401	426	338	512	447	370	394	878	544	469	432
chr11:5424069-5424088_OR51J1_-	OR51J1	480	248	601	442	440	621	352	331	322	419	296	403	633	464	401	462
chr11:5424189-5424208_OR51J1_-	OR51J1	646	671	1054	1209	2569	630	675	594	1026	743	703	432	1254	826	731	543
chr11:5424621-5424640_OR51J1_-	OR51J1	521	382	223	333	654	383	210	189	350	330	306	286	374	351	196	318
chr11:5443490-5443509_OR51Q1_-	OR51Q1	636	497	1270	866	716	340	702	272	809	638	467	442	576	441	377	351
chr11:5443607-5443626_OR51Q1_-	OR51Q1	116	242	323	571	381	674	261	284	355	529	289	477	374	431	207	309
chr11:5444070-5444089_OR51Q1_-	OR51Q1	786	925	1073	982	1383	678	786	364	702	477	437	531	1062	887	511	613
chr11:5444242-5444261_OR51Q1_-	OR51Q1	692	339	1024	619	1556	637	903	418	934	723	634	646	1170	865	423	706
chr11:544748-544767_LRRC56_+	LRRC56	340	381	994	489	611	177	623	188	594	140	534	151	197	189	139	155
chr11:5461912-5461931_OR51I1_+	OR51I1	274	167	525	236	391	630	335	436	431	607	320	556	815	598	489	381
chr11:5462230-5462249_OR51I1_-	OR51I1	476	478	690	925	1161	373	591	313	982	271	590	443	954	454	503	326
chr11:5462648-5462667_OR51I1_+	OR51I1	651	683	940	1302	962	434	526	367	684	423	616	461	1117	794	638	658
chr11:5462663-5462682_OR51I1_-	OR51I1	410	152	629	150	504	388	395	320	484	365	438	428	804	481	495	421
chr11:5474772-5474791_OR51I2_-	OR51I2	458	650	977	1305	1386	1401	869	692	1197	1406	1043	1240	1529	712	754	570
chr11:5474811-5474830_OR51I2_-	OR51I2	432	447	441	746	1265	370	823	578	900	277	835	401	787	561	542	600
chr11:5475233-5475252_OR51I2_-	OR51I2	204	234	323	466	562	296	289	129	526	297	405	191	477	337	183	391
chr11:5475335-5475354_OR51I2_-	OR51I2	604	607	1500	1195	914	299	786	178	836	248	617	360	1129	735	636	523
chr11:550143-550162_LRRC56_+	LRRC56	383	340	465	544	262	644	315	298	435	503	408	507	307	229	190	177
chr11:5510031-5510050_OR52D1_-	OR52D1	376	432	472	520	1589	127	1135	187	1244	224	822	154	637	473	384	409
chr11:5510511-5510530_OR52D1_-	OR52D1	876	1333	1224	1184	1254	1129	965	823	1035	958	742	1253	1475	749	802	963
chr11:5510731-5510750_OR52D1_-	OR52D1	514	347	738	801	456	286	354	217	303	239	277	334	458	478	284	319
chr11:5510818-5510837_OR52D1_+	OR52D1	0	0	11	0	0	61	0	34	0	20	0	4	16	43	10	24
chr11:55110799-55110818_OR4A16_-	OR4A16	504	955	675	891	1483	517	748	379	1265	525	785	793	965	601	643	393
chr11:55110894-55110913_OR4A16_-	OR4A16	1192	1063	1880	1486	2576	890	1978	856	2797	1476	1644	1249	2586	1287	1306	1324
chr11:55111399-55111418_OR4A16_-	OR4A16	841	671	1327	772	605	638	529	448	611	921	546	755	595	785	672	603
chr11:55111638-55111657_OR4A16_+	OR4A16	382	461	762	422	810	1107	541	1005	712	1288	444	1069	496	485	359	573
chr11:55135402-55135421_OR4A15_-	OR4A15	546	547	1253	778	1087	531	569	317	922	504	694	569	933	763	504	605
chr11:55135488-55135507_OR4A15_+	OR4A15	496	315	561	693	560	127	373	118	431	164	459	192	159	202	117	150
chr11:55135588-55135607_OR4A15_+	OR4A15	548	571	1080	696	1501	634	836	552	1182	777	725	469	697	625	337	655
chr11:55135820-55135839_OR4A15_-	OR4A15	315	242	484	280	530	172	384	137	384	195	201	183	803	298	429	363
chr11:5530380-5530399_UBQLN3_+	UBQLN3	539	538	1215	551	478	281	496	227	502	292	385	252	609	254	358	294
chr11:5530381-5530400_UBQLN3_+	UBQLN3	580	664	1389	980	1013	433	555	324	790	481	664	441	494	419	362	338
chr11:5530497-5530516_UBQLN3_-	UBQLN3	766	769	1128	985	1462	1068	811	661	1256	1256	863	1001	1326	794	685	699
chr11:5530761-5530780_UBQLN3_-	UBQLN3	403	508	669	724	653	552	509	403	596	438	422	403	578	451	445	348
chr11:55321980-55321999_OR4C15_-	OR4C15	485	483	1004	689	1055	515	551	520	787	333	729	594	779	723	498	578
chr11:55322144-55322163_OR4C15_-	OR4C15	422	530	920	580	1516	1142	841	671	583	936	1007	827	927	514	606	487
chr11:55322274-55322293_OR4C15_+	OR4C15	507	431	492	429	746	347	598	316	946	357	590	325	382	371	294	332
chr11:55322838-55322857_OR4C15_+	OR4C15	392	520	383	813	595	289	369	267	519	360	434	280	506	613	434	367
chr11:55339992-55340011_OR4C16_+	OR4C16	837	739	1283	1057	1919	856	1843	623	1924	815	1073	518	1313	809	708	643
chr11:55340043-55340062_OR4C16_-	OR4C16	790	1087	1213	1385	2302	800	1624	638	2180	769	1205	911	1438	889	933	795
chr11:55340147-55340166_OR4C16_-	OR4C16	260	189	791	606	1459	458	565	362	1175	556	656	449	408	469	315	457
chr11:55340490-55340509_OR4C16_-	OR4C16	380	421	817	813	1075	929	752	489	1050	787	883	753	997	554	663	580
chr11:5536556-5536575_UBQLNL_+	UBQLNL	589	412	982	944	668	725	485	665	656	995	398	921	610	824	468	694
chr11:5536575-5536594_UBQLNL_-	UBQLNL	1142	786	1400	950	1983	740	1402	715	1499	944	885	808	1196	936	706	724
chr11:5536622-5536641_UBQLNL_+	UBQLNL	869	1267	1333	1759	929	723	795	646	1005	933	562	676	873	745	549	668
chr11:55370944-55370963_OR4C11_+	OR4C11	490	361	677	575	704	234	541	205	606	223	429	288	734	489	563	383
chr11:55370948-55370967_OR4C11_-	OR4C11	170	174	276	200	472	198	586	131	380	93	374	141	488	325	216	258
chr11:55371037-55371056_OR4C11_+	OR4C11	973	1190	1670	2099	2198	1508	1627	1214	1734	1209	1418	1272	2026	821	946	773
chr11:5537126-5537145_UBQLNL_-	UBQLNL	508	561	1464	1160	947	796	587	453	981	903	803	635	1181	687	592	492
chr11:55371286-55371305_OR4C11_+	OR4C11	379	672	930	618	1511	665	906	529	1022	551	1026	561	1092	646	625	666
chr11:55405986-55406005_OR4P4_-	OR4P4	561	451	664	501	547	467	627	287	807	457	303	244	697	406	722	382
chr11:55406160-55406179_OR4P4_+	OR4P4	633	444	969	623	1297	318	957	287	1392	349	836	410	764	724	501	483
chr11:55406711-55406730_OR4P4_+	OR4P4	916	940	1877	1094	1065	513	576	316	677	566	487	546	929	655	549	450
chr11:55406720-55406739_OR4P4_-	OR4P4	739	857	1537	1088	1952	1233	1239	635	1722	1125	1099	1006	1374	1097	794	905
chr11:55418526-55418545_OR4S2_-	OR4S2	775	653	1171	859	1002	774	898	340	1091	658	651	637	956	574	689	367
chr11:55418832-55418851_OR4S2_+	OR4S2	326	479	742	481	259	537	151	214	146	526	224	613	467	270	316	339
chr11:55418850-55418869_OR4S2_-	OR4S2	624	599	517	765	1228	726	631	616	1049	730	585	872	495	506	509	432
chr11:55419090-55419109_OR4S2_+	OR4S2	648	504	1014	729	884	603	842	363	704	765	504	631	823	629	789	469
chr11:55432893-55432912_OR4C6_-	OR4C6	706	398	1023	785	1078	267	496	261	1042	304	585	332	875	560	601	556
chr11:55433051-55433070_OR4C6_-	OR4C6	691	971	1061	2598	923	1649	856	1147	866	1695	770	1520	1058	876	676	772
chr11:55433368-55433387_OR4C6_-	OR4C6	741	599	1617	834	690	825	519	607	659	756	552	933	1038	949	776	751
chr11:55433533-55433552_OR4C6_+	OR4C6	621	772	1060	1647	998	820	354	521	713	1010	399	756	770	468	479	624
chr11:55541320-55541339_OR5D13_-	OR5D13	667	713	976	841	593	577	390	481	451	680	399	647	958	562	541	642
chr11:55541333-55541352_OR5D13_+	OR5D13	586	510	826	678	1002	603	417	498	511	680	404	698	413	297	338	260
chr11:55541351-55541370_OR5D13_+	OR5D13	259	228	491	279	676	330	761	276	742	320	644	423	294	162	195	168
chr11:55541662-55541681_OR5D13_-	OR5D13	535	442	880	537	714	404	700	325	780	428	486	343	938	513	557	359
chr11:55563133-55563152_OR5D14_+	OR5D14	663	471	877	792	1280	885	719	596	707	808	653	720	1022	746	654	652
chr11:55563465-55563484_OR5D14_-	OR5D14	1158	1001	1630	1689	1643	1051	1171	753	1319	1023	847	954	1281	833	729	604
chr11:55563507-55563526_OR5D14_-	OR5D14	481	309	439	350	450	261	308	271	288	219	379	250	644	716	314	452
chr11:55563517-55563536_OR5D14_-	OR5D14	740	852	864	729	1298	696	799	738	839	915	737	772	1651	716	826	735
chr11:55579330-55579349_OR5L1_-	OR5L1	783	697	1115	960	1645	1037	1213	850	1302	1119	919	1288	1236	827	815	763
chr11:55579613-55579632_OR5L1_-	OR5L1	704	339	718	695	756	449	616	343	772	508	590	517	267	239	217	461
chr11:55579616-55579635_OR5L1_-	OR5L1	429	455	665	601	580	277	535	216	427	392	363	368	399	386	260	256
chr11:55579617-55579636_OR5L1_+	OR5L1	691	580	678	876	1084	415	812	380	1130	324	522	429	589	706	544	692
chr11:55587540-55587559_OR5D18_+	OR5D18	322	344	566	363	491	303	422	222	406	338	201	465	202	173	137	118
chr11:55587541-55587560_OR5D18_+	OR5D18	670	546	744	907	1274	431	848	299	871	560	665	385	833	496	567	441
chr11:55587578-55587597_OR5D18_-	OR5D18	523	745	731	1006	778	465	671	417	1038	611	577	487	525	470	428	456
chr11:55587782-55587801_OR5D18_-	OR5D18	191	453	325	515	881	386	503	348	732	303	618	479	504	470	442	357
chr11:55595242-55595261_OR5L2_-	OR5L2	656	588	1225	917	1634	654	1329	523	1471	631	936	650	1109	1050	713	969
chr11:55595243-55595262_OR5L2_-	OR5L2	0	0	0	0	0	0	0	0	0	0	0	0	0	0	0	0
chr11:55595365-55595384_OR5L2_-	OR5L2	590	653	1500	1132	804	435	558	347	796	607	713	498	1167	752	662	377
chr11:55595374-55595393_OR5L2_+	OR5L2	626	398	1185	646	433	290	335	216	300	448	245	380	928	467	398	357
chr11:55606239-55606258_OR5D16_+	OR5D16	852	942	1683	1177	1985	760	1026	305	2276	546	1504	506	1865	775	1418	618
chr11:55606661-55606680_OR5D16_-	OR5D16	721	1040	1537	1493	2441	1626	1522	1048	1729	1628	1119	1334	1700	1717	755	956
chr11:55606781-55606800_OR5D16_-	OR5D16	624	528	1325	764	1106	467	806	282	776	396	628	451	1159	648	724	621
chr11:55606909-55606928_OR5D16_+	OR5D16	951	917	1018	947	1688	962	840	666	1731	812	966	775	936	564	566	525
chr11:5565925-5565944_OR52H1_+	OR52H1	478	426	533	730	735	551	417	503	309	689	460	517	1146	584	518	383
chr11:5565931-5565950_OR52H1_+	OR52H1	443	821	1133	1262	1008	635	457	428	546	422	429	608	641	788	514	575
chr11:5565997-5566016_OR52H1_+	OR52H1	708	597	972	1128	1058	565	833	506	833	519	676	663	502	525	480	411
chr11:5566240-5566259_OR52H1_+	OR52H1	477	469	741	567	1325	415	1261	413	1239	617	1047	278	1154	424	707	380
chr11:55681284-55681303_OR5W2_+	OR5W2	555	515	975	1218	1023	508	822	387	780	545	541	411	1078	604	597	510
chr11:55681490-55681509_OR5W2_+	OR5W2	748	922	869	906	1606	566	1120	539	1251	709	744	682	1214	600	770	417
chr11:55681493-55681512_OR5W2_+	OR5W2	713	800	801	1153	1574	793	958	778	1268	897	917	1030	1104	1059	905	775
chr11:55681620-55681639_OR5W2_-	OR5W2	1058	1381	2210	1355	1974	1132	1456	796	2027	742	1215	1181	1175	974	601	828
chr11:55703116-55703135_OR5I1_-	OR5I1	1094	911	1719	1555	803	1263	1059	778	844	994	711	952	1224	1184	767	961
chr11:55703301-55703320_OR5I1_+	OR5I1	905	516	1021	762	1423	436	1217	341	1365	587	927	450	1242	823	699	576
chr11:55703382-55703401_OR5I1_+	OR5I1	495	473	797	708	1037	238	540	220	776	295	386	301	570	470	307	302
chr11:55703528-55703547_OR5I1_-	OR5I1	337	420	515	597	1520	213	782	83	986	126	754	152	905	955	338	563
chr11:55735229-55735248_OR10AG1_+	OR10AG1	1316	1030	1400	1410	2950	571	1677	480	2034	537	1203	616	1737	1243	1044	968
chr11:55735345-55735364_OR10AG1_-	OR10AG1	1240	1267	2420	2586	2174	894	1589	904	1803	918	1286	835	596	463	300	318
chr11:55735348-55735367_OR10AG1_+	OR10AG1	541	309	724	715	1220	933	690	392	855	579	512	655	721	516	503	422
chr11:55735357-55735376_OR10AG1_-	OR10AG1	887	892	1613	1568	1317	767	1225	760	1257	872	851	971	896	990	845	682
chr11:55761433-55761452_OR5F1_+	OR5F1	669	675	946	895	1244	399	1042	304	812	327	725	345	919	832	659	642
chr11:55761597-55761616_OR5F1_+	OR5F1	522	473	901	1047	1167	670	726	557	1087	542	751	431	1030	619	645	494
chr11:55761695-55761714_OR5F1_+	OR5F1	459	337	925	401	481	292	531	310	767	357	689	189	832	364	461	214
chr11:55761880-55761899_OR5F1_+	OR5F1	647	629	851	1114	1472	635	1020	351	1259	679	992	595	877	992	604	679
chr11:55797917-55797936_OR5AS1_-	OR5AS1	587	851	1231	1162	1561	936	997	593	1283	796	782	847	1408	948	964	647
chr11:55798282-55798301_OR5AS1_-	OR5AS1	1470	1613	2322	2074	2671	1276	1750	1205	2144	1621	1470	1085	2230	2021	1395	1307
chr11:55798482-55798501_OR5AS1_-	OR5AS1	490	405	947	729	885	283	806	239	713	234	571	246	756	692	498	590
chr11:55798682-55798701_OR5AS1_-	OR5AS1	566	560	793	939	1331	517	828	332	927	357	743	464	566	329	341	324
chr11:558220-558239_C11orf35_+	C11orf35	241	215	475	386	331	68	281	147	179	99	231	96	212	109	155	78
chr11:558723-558742_C11orf35_+	C11orf35	560	538	1095	561	1328	957	1052	706	986	903	657	677	618	536	353	475
chr11:55872563-55872582_OR8H2_-	OR8H2	1900	1765	3286	2408	3267	1464	1797	919	2488	1467	2329	1535	2167	2018	1718	1880
chr11:558859-558878_C11orf35_+	C11orf35	34	38	62	70	14	102	62	130	54	149	28	77	53	48	50	16
chr11:55904457-55904476_OR8J3_+	OR8J3	453	550	920	375	646	356	578	195	625	335	380	303	976	395	766	351
chr11:55904496-55904515_OR8J3_-	OR8J3	411	412	646	771	937	590	479	402	704	727	407	360	734	403	424	404
chr11:55904500-55904519_OR8J3_-	OR8J3	422	447	749	620	561	750	388	516	401	769	415	866	577	502	633	606
chr11:55904502-55904521_OR8J3_+	OR8J3	696	728	1618	1122	1089	698	662	506	1111	778	755	439	676	292	335	263
chr11:55927043-55927062_OR8K5_+	OR8K5	281	257	348	517	368	456	284	316	345	328	203	358	491	374	281	418
chr11:55927216-55927235_OR8K5_+	OR8K5	550	480	802	969	734	247	384	417	403	401	670	362	820	570	453	571
chr11:55927225-55927244_OR8K5_+	OR8K5	432	636	802	841	1775	551	889	432	1132	636	745	595	844	497	477	529
chr11:55927676-55927695_OR8K5_-	OR8K5	844	1023	1289	1477	1635	813	1154	627	1271	727	902	793	1455	1154	1048	894
chr11:55944209-55944228_OR5J2_-	OR5J2	641	542	1124	1594	1614	528	960	597	1105	714	869	677	809	761	476	649
chr11:55944348-55944367_OR5J2_-	OR5J2	288	497	666	495	884	535	717	360	260	789	572	432	461	398	382	268
chr11:55944696-55944715_OR5J2_+	OR5J2	685	556	1028	842	1494	435	1213	472	1553	341	1378	329	915	744	640	601
chr11:55944722-55944741_OR5J2_-	OR5J2	539	386	995	671	701	575	634	385	725	475	526	594	901	461	668	374
chr11:56000241-56000260_OR5T2_+	OR5T2	1528	1083	2577	1550	1733	1318	1244	806	1777	1179	912	1267	1797	1284	1397	1171
chr11:56000602-56000621_OR5T2_+	OR5T2	912	989	996	1740	1368	763	940	419	913	643	875	588	1135	674	674	564
chr11:56000603-56000622_OR5T2_+	OR5T2	538	328	853	530	1236	420	728	351	764	568	478	554	1102	604	633	514
chr11:56000604-56000623_OR5T2_+	OR5T2	171	295	274	699	583	330	337	207	591	317	215	304	517	437	263	274
chr11:56019686-56019705_OR5T3_-	OR5T3	981	925	1637	1878	996	820	589	617	1084	731	697	815	1523	1048	1002	1017
chr11:56019727-56019746_OR5T3_+	OR5T3	533	641	992	789	1153	688	946	439	1296	580	616	864	711	594	305	503
chr11:56019879-56019898_OR5T3_+	OR5T3	340	376	671	680	1416	150	1242	143	1178	289	900	348	769	476	543	378
chr11:5602220-5602239_OR52B6_-	OR52B6	1104	1345	2187	1972	1906	1441	1108	919	1385	1574	1581	1451	1893	1201	1162	1379
chr11:5602399-5602418_OR52B6_-	OR52B6	805	781	1638	1834	1067	660	1289	703	1185	678	893	793	865	994	677	660
chr11:5602829-5602848_OR52B6_-	OR52B6	435	217	501	374	418	131	293	141	389	183	255	211	365	229	227	264
chr11:5603003-5603022_OR52B6_-	OR52B6	337	353	782	672	356	299	155	274	208	187	130	249	615	392	351	329
chr11:56043264-56043283_OR5T1_+	OR5T1	435	344	623	648	671	396	377	344	367	335	414	480	540	465	272	356
chr11:56043280-56043299_OR5T1_+	OR5T1	586	722	496	567	780	823	677	331	1075	594	599	585	309	367	199	311
chr11:56043282-56043301_OR5T1_+	OR5T1	769	770	960	1283	1341	1084	1332	900	1544	981	1006	1003	820	635	607	606
chr11:56044026-56044045_OR5T1_+	OR5T1	433	601	735	786	982	377	500	186	846	380	553	504	423	385	299	354
chr11:56057957-56057976_OR8H1_+	OR8H1	542	530	719	522	835	397	520	394	1299	375	459	340	635	346	395	280
chr11:56058110-56058129_OR8H1_+	OR8H1	884	976	1664	1341	1255	687	934	574	1022	826	744	928	1323	893	1089	803
chr11:56058448-56058467_OR8H1_+	OR8H1	602	682	1107	895	1149	862	927	599	902	792	913	686	963	670	543	576
chr11:560698-560717_C11orf35_-	C11orf35	432	539	914	780	761	359	385	433	464	490	272	453	767	363	533	381
chr11:56085881-56085900_OR8K3_+	OR8K3	775	616	1132	1001	1996	794	1241	500	1487	902	997	1090	1287	1034	779	767
chr11:56086177-56086196_OR8K3_+	OR8K3	546	737	717	943	999	582	642	348	921	435	618	587	1020	608	788	603
chr11:56086511-56086530_OR8K3_-	OR8K3	526	609	955	896	1226	532	999	331	714	442	729	665	849	683	495	433
chr11:56086515-56086534_OR8K3_+	OR8K3	1226	941	2349	1368	3841	912	2149	773	3047	1115	2041	759	2086	1241	1103	1139
chr11:56113611-56113630_OR8K1_-	OR8K1	1079	1270	1728	1315	2162	1021	1325	687	2270	1115	1240	919	1429	795	703	837
chr11:56114082-56114101_OR8K1_-	OR8K1	512	802	517	686	1337	751	684	526	927	795	609	916	726	502	476	476
chr11:56114212-56114231_OR8K1_+	OR8K1	566	430	759	898	676	874	480	696	845	1004	552	728	705	601	474	424
chr11:56114251-56114270_OR8K1_-	OR8K1	877	660	1266	1159	1138	1151	884	928	1436	1009	724	911	1418	881	657	567
chr11:56128326-56128345_OR8J1_+	OR8J1	889	963	2005	1473	1156	707	805	632	1015	763	725	823	1211	798	942	797
chr11:56143649-56143668_OR8U1_-	OR8U1	263	289	333	763	1212	640	648	262	756	427	590	663	499	378	436	386
chr11:56143654-56143673_OR8U1_-	OR8U1	1034	1114	2040	1626	1727	1141	1115	824	1344	1123	1083	1169	1012	762	618	633
chr11:56143728-56143747_OR8U1_-	OR8U1	481	548	933	972	2095	567	841	362	1521	436	703	368	843	449	497	258
chr11:56143731-56143750_OR8U1_-	OR8U1	195	198	466	102	136	249	143	77	216	121	178	213	305	213	179	125
chr11:56185013-56185032_OR5R1_-	OR5R1	856	977	1237	1462	1574	701	888	730	1052	608	752	1038	952	854	760	633
chr11:56185085-56185104_OR5R1_+	OR5R1	398	534	544	669	349	297	368	220	489	320	249	190	325	476	213	362
chr11:561854-561873_RASSF7_-	RASSF7	632	690	1259	970	631	281	437	265	710	299	390	300	587	362	389	431
chr11:56185487-56185506_OR5R1_+	OR5R1	243	174	389	77	751	354	439	416	760	345	349	361	224	307	140	323
chr11:56185495-56185514_OR5R1_+	OR5R1	686	726	1256	1013	752	524	500	603	964	479	437	589	1330	617	796	677
chr11:56230075-56230094_OR5M9_-	OR5M9	671	512	829	829	1051	256	955	134	667	312	926	302	929	726	763	465
chr11:56230299-56230318_OR5M9_+	OR5M9	593	551	715	775	1570	582	995	380	975	407	768	456	899	479	516	550
chr11:56230538-56230557_OR5M9_+	OR5M9	901	1217	1643	1178	1180	1012	611	683	1217	827	903	689	914	623	625	781
chr11:56230545-56230564_OR5M9_+	OR5M9	770	818	1495	642	590	546	458	552	329	668	365	519	1075	583	853	519
chr11:56237844-56237863_OR5M3_-	OR5M3	373	368	485	500	448	274	566	205	417	229	454	346	500	349	453	435
chr11:56237845-56237864_OR5M3_+	OR5M3	789	839	1220	1150	1255	815	1375	836	1146	643	860	980	974	892	808	707
chr11:56237865-56237884_OR5M3_-	OR5M3	588	382	1015	398	358	690	486	292	332	639	525	545	847	504	414	444
chr11:56237901-56237920_OR5M3_+	OR5M3	409	264	285	249	303	320	148	169	391	416	247	369	295	174	179	171
chr11:56258281-56258300_OR5M8_+	OR5M8	409	536	611	634	1752	406	816	419	1154	512	934	296	577	459	396	372
chr11:56258511-56258530_OR5M8_+	OR5M8	503	667	982	953	1197	748	1329	483	877	784	756	506	1024	912	762	732
chr11:56258702-56258721_OR5M8_+	OR5M8	182	352	310	430	415	183	360	179	177	247	244	355	312	166	194	200
chr11:56258735-56258754_OR5M8_-	OR5M8	309	250	354	380	225	134	131	127	232	184	142	199	259	157	264	135
chr11:562695-562714_RASSF7_+	RASSF7	811	831	1425	1034	1294	803	1079	994	1207	1041	857	950	1193	528	661	410
chr11:56310080-56310099_OR5M11_+	OR5M11	435	342	474	474	1064	298	625	279	510	326	523	324	439	275	185	267
chr11:56310122-56310141_OR5M11_+	OR5M11	643	487	1204	672	510	620	494	379	635	585	513	545	920	353	498	406
chr11:56310171-56310190_OR5M11_+	OR5M11	703	619	677	614	816	571	543	593	803	671	681	720	907	537	631	621
chr11:56310227-56310246_OR5M11_+	OR5M11	690	937	927	902	1172	532	879	605	978	598	883	473	717	416	388	321
chr11:5632184-5632203_TRIM6_+	TRIM6	1408	499	1726	843	1627	617	1000	570	1123	548	1010	457	1055	876	451	640
chr11:5632282-5632301_TRIM6_+	TRIM6	1337	1279	1876	1383	1750	722	1203	554	1327	691	961	725	996	647	691	487
chr11:5632297-5632316_TRIM6_-	TRIM6	582	399	1083	831	1447	428	788	465	1104	553	677	522	903	626	539	488
chr11:5632553-5632572_TRIM6_-	TRIM6	712	748	1457	1064	1397	824	1100	340	1376	535	930	873	1327	1007	965	731
chr11:563306-563325_RASSF7_-	RASSF7	1274	1184	1699	1170	1289	803	1138	610	1283	969	1004	823	1367	1033	779	885
chr11:563428-563447_RASSF7_-	RASSF7	992	936	1125	1465	1390	918	1302	734	1073	870	734	901	1203	829	661	685
chr11:56409160-56409179_OR5AP2_+	OR5AP2	180	240	161	286	496	386	634	301	428	511	466	302	689	532	504	486
chr11:56409205-56409224_OR5AP2_+	OR5AP2	159	336	280	420	951	312	519	226	567	358	339	231	526	215	209	186
chr11:56409334-56409353_OR5AP2_+	OR5AP2	550	749	1098	962	904	453	696	300	849	488	402	502	597	527	428	390
chr11:56409491-56409510_OR5AP2_+	OR5AP2	613	813	826	860	1364	1172	994	1069	1034	1107	833	1070	1568	1079	773	787
chr11:56431227-56431246_OR5AR1_+	OR5AR1	402	260	716	364	842	204	1090	139	768	57	527	215	362	264	246	333
chr11:56431863-56431882_OR5AR1_-	OR5AR1	505	306	777	371	687	362	751	266	767	324	554	303	767	699	458	647
chr11:56431880-56431899_OR5AR1_-	OR5AR1	501	615	786	856	852	464	709	360	797	491	447	331	879	841	547	601
chr11:56431985-56432004_OR5AR1_-	OR5AR1	40	191	48	529	444	35	203	108	272	79	264	71	335	129	103	118
chr11:56467850-56467869_OR9G1_+	OR9G1	294	210	297	437	360	48	296	57	341	32	264	78	307	155	247	155
chr11:56468426-56468445_OR9G1_-	OR9G1	810	765	1115	968	1299	619	852	588	916	591	612	701	755	403	586	361
chr11:56468531-56468550_OR9G1_-	OR9G1	173	171	170	344	623	258	441	98	472	217	242	75	187	147	133	249
chr11:56468588-56468607_OR9G1_-	OR9G1	631	684	887	1247	946	368	804	286	856	238	658	360	1346	856	688	651
chr11:56510804-56510823_OR9G4_+	OR9G4	985	1106	1487	1021	1936	1257	1257	962	1250	1519	1301	1373	1301	966	902	883
chr11:56510811-56510830_OR9G4_+	OR9G4	217	192	249	238	161	89	136	69	261	135	149	113	234	62	131	87
chr11:56511231-56511250_OR9G4_+	OR9G4	1034	895	1837	981	1241	379	972	321	1245	582	608	470	979	594	846	665
chr11:56511248-56511267_OR9G4_-	OR9G4	1348	1154	2158	1759	1363	1229	876	672	1310	1354	885	994	1671	815	1033	935
chr11:56756817-56756836_OR5AK2_-	OR5AK2	224	262	234	482	324	251	159	164	140	326	112	333	237	283	115	147
chr11:56756891-56756910_OR5AK2_-	OR5AK2	488	379	655	1085	1081	439	1098	187	1023	252	788	246	736	610	415	356
chr11:56756936-56756955_OR5AK2_-	OR5AK2	410	558	808	1205	1253	434	878	225	1061	616	732	343	886	583	490	583
chr11:56757068-56757087_OR5AK2_+	OR5AK2	358	509	532	817	1205	428	1172	327	1325	488	644	495	996	700	430	441
chr11:56949907-56949926_LRRC55_-	LRRC55	1357	1231	2114	1685	784	934	561	649	567	734	556	972	887	733	503	695
chr11:56950088-56950107_LRRC55_-	LRRC55	485	553	827	1004	1622	470	832	381	1356	452	746	567	911	419	462	407
chr11:56954721-56954740_LRRC55_+	LRRC55	5	37	24	33	0	0	0	0	0	0	0	0	0	0	0	0
chr11:56954747-56954766_LRRC55_-	LRRC55	212	242	356	337	713	179	493	224	411	244	610	226	259	118	150	84
chr11:57003813-57003832_APLNR_+	APLNR	787	575	1147	966	1999	470	1364	439	1712	591	1145	412	797	806	393	576
chr11:57003837-57003856_APLNR_+	APLNR	334	356	517	609	567	346	357	275	476	422	313	401	506	251	322	312
chr11:57003840-57003859_APLNR_+	APLNR	308	187	796	182	206	175	78	73	128	110	154	121	161	136	113	144
chr11:57003968-57003987_APLNR_-	APLNR	407	533	738	742	900	501	717	401	738	296	520	477	524	559	330	364
chr11:5701014-5701033_TRIM5_-	TRIM5	811	662	1323	1105	1247	702	1161	700	1098	754	819	624	952	687	746	449
chr11:5701115-5701134_TRIM5_-	TRIM5	281	396	371	702	311	429	145	363	186	269	122	342	415	322	325	286
chr11:5701164-5701183_TRIM5_-	TRIM5	578	467	749	901	737	448	898	371	572	455	283	479	935	441	461	403
chr11:5701179-5701198_TRIM5_-	TRIM5	470	490	726	646	1030	523	803	671	1001	757	672	659	971	829	542	698
chr11:57080581-57080600_TNKS1BP1_-	TNKS1BP1	631	480	1167	1202	1915	336	1190	332	1334	320	949	433	883	534	419	550
chr11:57085336-57085355_TNKS1BP1_+	TNKS1BP1	697	939	1785	1167	951	539	1027	390	1564	301	857	443	1310	721	720	501
chr11:57088047-57088066_TNKS1BP1_+	TNKS1BP1	130	173	285	187	182	99	113	102	243	77	167	152	278	276	146	194
chr11:57089326-57089345_TNKS1BP1_-	TNKS1BP1	36	1	39	3	19	10	8	16	6	47	4	30	42	7	2	0
chr11:57100264-57100283_SSRP1_+	SSRP1	33	31	119	52	60	26	18	16	6	17	48	57	11	19	18	18
chr11:57100552-57100571_SSRP1_+	SSRP1	40	42	120	9	0	13	0	0	0	0	0	47	10	22	9	11
chr11:57102043-57102062_SSRP1_-	SSRP1	5	22	51	93	42	1	25	21	41	0	76	17	20	71	47	88
chr11:57102559-57102578_SSRP1_-	SSRP1	73	62	68	277	74	32	49	40	32	32	48	20	59	38	59	43
chr11:57106092-57106111_P2RX3_-	P2RX3	445	446	1183	400	563	264	330	319	402	407	335	345	456	210	286	267
chr11:57114086-57114105_P2RX3_-	P2RX3	340	395	536	780	770	534	618	503	820	559	771	601	291	256	151	152
chr11:57114640-57114659_P2RX3_+	P2RX3	297	528	588	487	716	799	398	587	554	889	389	641	779	242	365	198
chr11:57114928-57114947_P2RX3_+	P2RX3	316	265	349	178	318	179	110	78	119	162	68	139	179	256	141	167
chr11:57144320-57144339_PRG3_+	PRG3	557	489	745	756	1499	751	971	301	1033	604	635	598	457	350	368	263
chr11:57145216-57145235_PRG3_-	PRG3	529	681	908	1181	423	262	446	192	328	325	301	248	703	545	350	475
chr11:57147044-57147063_PRG3_+	PRG3	1343	1528	1779	2450	2758	1576	1923	1055	1975	1567	1494	2100	1875	1582	1176	1173
chr11:57147182-57147201_PRG3_-	PRG3	420	393	582	725	428	151	223	241	220	271	230	189	511	433	454	280
chr11:57155239-57155258_PRG2_+	PRG2	54	102	312	277	226	34	171	64	98	43	101	27	115	61	66	21
chr11:57156087-57156106_PRG2_-	PRG2	1145	754	1539	1553	1206	580	982	580	981	676	725	516	876	651	569	575
chr11:57156091-57156110_PRG2_+	PRG2	689	478	780	664	691	449	464	376	540	484	561	451	488	418	355	390
chr11:57156740-57156759_PRG2_-	PRG2	222	309	536	521	640	359	562	230	572	190	639	271	444	182	258	123
chr11:5717708-5717727_TRIM22_+	TRIM22	657	685	1282	1012	972	732	916	467	768	739	519	546	665	584	417	586
chr11:5718548-5718567_TRIM22_+	TRIM22	615	852	905	911	1154	556	734	549	1036	445	770	543	983	733	678	432
chr11:57188448-57188467_SLC43A3_+	SLC43A3	579	709	762	1091	738	233	772	229	1031	331	802	259	672	569	501	320
chr11:57191465-57191484_SLC43A3_+	SLC43A3	406	760	607	835	1272	617	991	596	994	1045	777	722	380	302	291	316
chr11:57193102-57193121_SLC43A3_-	SLC43A3	439	214	569	289	1218	164	1188	273	1120	403	904	262	195	278	96	283
chr11:57193564-57193583_SLC43A3_+	SLC43A3	393	517	587	863	738	500	374	484	662	682	610	662	747	663	425	528
chr11:5719723-5719742_TRIM22_+	TRIM22	824	1037	1169	1310	2273	857	1745	517	2131	800	1305	695	1050	826	637	897
chr11:57228328-57228347_RTN4RL2_+	RTN4RL2	588	500	1090	851	951	984	586	708	462	785	442	785	792	326	537	440
chr11:57228348-57228367_RTN4RL2_-	RTN4RL2	413	483	574	306	636	490	282	340	277	330	247	565	674	189	295	258
chr11:57235178-57235197_RTN4RL2_-	RTN4RL2	483	219	557	437	630	361	509	272	450	327	365	201	432	323	374	219
chr11:57244089-57244108_RTN4RL2_-	RTN4RL2	331	461	593	926	534	453	513	690	372	591	337	689	551	354	284	265
chr11:57263593-57263612_SLC43A1_+	SLC43A1	99	227	247	136	306	213	216	133	326	341	161	195	122	135	189	134
chr11:57265268-57265287_SLC43A1_+	SLC43A1	768	918	1511	1943	1906	1241	1429	1200	1710	1370	988	1058	1043	920	762	687
chr11:57268779-57268798_SLC43A1_-	SLC43A1	610	335	618	444	1194	465	828	487	1024	591	736	528	509	325	300	321
chr11:57281549-57281568_SLC43A1_-	SLC43A1	122	291	197	591	138	389	159	205	190	313	127	240	322	302	189	233
chr11:57296203-57296222_TIMM10_-	TIMM10	109	129	57	172	518	157	151	105	123	143	118	128	255	111	190	132
chr11:57296310-57296329_TIMM10_+	TIMM10	3	7	6	0	0	0	0	17	0	0	13	52	4	7	5	7
chr11:57296354-57296373_TIMM10_+	TIMM10	0	3	20	6	46	0	0	0	7	0	0	0	0	0	0	0
chr11:57296373-57296392_TIMM10_-	TIMM10	20	1	53	30	0	7	0	6	0	1	0	0	3	0	0	0
chr11:5730867-5730886_TRIM22_-	TRIM22	189	212	453	438	699	321	520	131	622	177	431	357	605	166	336	181
chr11:57310752-57310771_SMTNL1_+	SMTNL1	197	151	457	156	145	150	90	90	157	135	95	220	298	199	296	190
chr11:57311222-57311241_SMTNL1_-	SMTNL1	724	734	1673	1165	1501	886	946	477	1077	756	1121	697	842	807	629	598
chr11:57311372-57311391_SMTNL1_+	SMTNL1	539	460	762	840	562	308	479	283	483	222	202	315	618	348	354	367
chr11:57313416-57313435_SMTNL1_+	SMTNL1	458	460	351	873	1053	314	486	321	699	320	348	307	690	403	435	388
chr11:57319911-57319930_UBE2L6_+	UBE2L6	521	472	809	377	564	716	633	379	767	405	299	417	476	332	313	293
chr11:57319913-57319932_UBE2L6_+	UBE2L6	735	521	1233	727	880	641	523	533	649	527	536	735	786	518	489	527
chr11:57322026-57322045_UBE2L6_+	UBE2L6	457	377	857	979	1041	343	840	252	740	534	516	575	638	381	295	291
chr11:57322045-57322064_UBE2L6_-	UBE2L6	685	351	588	503	803	254	690	206	658	335	765	295	611	223	299	279
chr11:57367349-57367368_SERPING1_-	SERPING1	850	951	1129	955	1216	559	1188	532	2001	576	1236	685	1179	981	806	665
chr11:57369621-57369640_SERPING1_+	SERPING1	211	138	249	40	32	145	16	154	25	113	3	124	44	75	77	33
chr11:57373664-57373683_SERPING1_-	SERPING1	826	451	1529	1463	1996	1225	1106	918	1335	993	935	910	1586	1085	1094	928
chr11:57373966-57373985_SERPING1_+	SERPING1	670	764	1081	834	1145	871	771	702	977	973	582	950	1214	623	409	500
chr11:57413462-57413481_YPEL4_-	YPEL4	513	660	677	901	1123	360	1129	521	1230	456	780	523	913	953	633	597
chr11:57414231-57414250_YPEL4_+	YPEL4	466	462	768	855	1094	744	696	663	852	843	545	722	814	806	883	755
chr11:57414259-57414278_YPEL4_-	YPEL4	317	378	609	354	316	477	265	411	381	319	240	356	608	347	317	277
chr11:57414442-57414461_YPEL4_-	YPEL4	965	953	1070	952	1377	724	1079	429	1215	568	682	681	1023	720	665	522
chr11:57427390-57427409_CLP1_+	CLP1	102	195	264	153	158	54	63	28	41	44	67	71	75	26	46	87
chr11:57427410-57427429_CLP1_-	CLP1	13	8	10	0	39	0	9	0	4	0	8	0	1	4	32	3
chr11:57428268-57428287_CLP1_+	CLP1	29	4	28	28	27	0	15	0	43	0	7	0	7	45	4	54
chr11:57428490-57428509_CLP1_+	CLP1	160	168	141	127	108	36	159	68	89	63	150	141	13	94	1	146
chr11:57450012-57450031_ZDHHC5_-	ZDHHC5	572	587	742	1185	1109	185	636	163	594	316	307	133	401	321	194	148
chr11:57456096-57456115_ZDHHC5_-	ZDHHC5	654	619	1545	674	1482	564	739	467	1257	658	829	631	800	583	458	355
chr11:57457622-57457641_ZDHHC5_-	ZDHHC5	702	1089	1413	1032	1980	951	1753	868	1584	1153	1007	949	1099	1068	665	684
chr11:57457858-57457877_ZDHHC5_-	ZDHHC5	374	189	463	281	207	104	316	89	241	154	123	84	373	247	64	181
chr11:57472209-57472228_MED19_-	MED19	303	460	432	427	401	329	305	255	243	314	256	413	392	243	305	242
chr11:57472457-57472476_MED19_+	MED19	497	521	903	645	500	286	550	180	464	326	395	248	502	190	421	225
chr11:57472519-57472538_MED19_+	MED19	25	67	23	72	124	44	6	23	19	15	30	27	44	54	53	52
chr11:57479467-57479486_MED19_-	MED19	159	117	96	292	272	206	294	141	202	232	191	155	139	104	82	72
chr11:57480211-57480230_TMX2_+	TMX2	420	157	367	157	191	345	181	183	204	313	264	533	263	219	295	204
chr11:57505114-57505133_TMX2_-	TMX2	100	90	97	40	484	118	118	89	413	161	359	109	57	30	136	39
chr11:57505898-57505917_TMX2_-	TMX2	301	635	510	509	507	275	437	236	668	487	593	431	486	426	295	252
chr11:57506662-57506681_TMX2_+	TMX2	141	345	173	150	370	177	175	170	170	343	374	313	221	153	233	215
chr11:57509130-57509149_C11orf31_+	C11orf31	312	321	408	415	298	186	163	141	217	197	199	282	184	294	101	181
chr11:57509174-57509193_C11orf31_-	C11orf31	296	231	344	286	387	185	218	140	576	64	240	110	560	143	253	102
chr11:57509293-57509312_C11orf31_+	C11orf31	722	647	1210	768	1036	362	1008	390	837	433	566	434	655	482	458	541
chr11:57509598-57509617_C11orf31_+	C11orf31	444	574	723	720	657	426	478	385	571	547	429	546	768	535	548	367
chr11:57511642-57511661_BTBD18_+	BTBD18	236	395	413	175	653	181	342	144	538	310	322	177	359	253	250	251
chr11:57511643-57511662_BTBD18_+	BTBD18	221	312	531	343	471	168	336	136	363	157	265	204	525	401	313	268
chr11:57518599-57518618_BTBD18_+	BTBD18	874	591	835	745	684	777	250	454	481	798	382	538	695	448	385	444
chr11:57518600-57518619_BTBD18_+	BTBD18	455	508	451	593	601	400	513	491	424	552	451	391	452	454	397	545
chr11:57559019-57559038_CTNND1_+	CTNND1	479	563	769	728	1052	331	847	250	919	229	783	280	588	425	395	362
chr11:57563102-57563121_CTNND1_+	CTNND1	494	551	910	1035	759	214	597	228	810	603	540	195	700	619	248	321
chr11:57564157-57564176_CTNND1_+	CTNND1	863	1042	1117	1192	919	308	816	319	828	355	834	434	1025	677	577	634
chr11:57569307-57569326_CTNND1_-	CTNND1	179	201	195	299	378	70	232	58	259	93	363	136	211	127	156	139
chr11:5757797-5757816_OR56B1_-	OR56B1	299	197	1017	381	386	368	218	336	191	486	260	308	795	343	391	526
chr11:5757864-5757883_OR56B1_-	OR56B1	922	849	1615	946	1420	419	860	430	1352	571	761	655	1274	770	820	815
chr11:5757865-5757884_OR56B1_-	OR56B1	781	892	1241	1150	2595	534	1971	307	2373	445	1658	495	1580	657	984	485
chr11:5758664-5758683_OR56B1_+	OR56B1	854	506	1464	891	763	670	643	451	811	588	738	652	869	715	416	631
chr11:5776032-5776051_OR52N4_+	OR52N4	349	377	1520	1001	843	316	470	283	461	408	313	483	976	467	577	389
chr11:5776170-5776189_OR52N4_-	OR52N4	1257	1003	1470	1008	1007	724	817	675	993	860	712	834	1852	1097	891	1051
chr11:5776222-5776241_OR52N4_-	OR52N4	279	426	745	770	549	535	490	308	406	335	445	377	515	286	377	253
chr11:5776523-5776542_OR52N4_+	OR52N4	1388	1320	1531	1676	1631	1478	1115	802	1182	987	985	985	1757	1190	1045	1176
chr11:57798546-57798565_OR6Q1_-	OR6Q1	716	625	1001	963	1099	540	483	507	1062	552	657	695	551	477	348	354
chr11:57798813-57798832_OR6Q1_-	OR6Q1	735	683	1377	1207	1488	1035	1003	589	1063	944	899	846	1157	938	935	799
chr11:57798986-57799005_OR6Q1_-	OR6Q1	410	469	652	476	692	300	477	148	666	135	292	279	475	304	274	275
chr11:57799065-57799084_OR6Q1_-	OR6Q1	569	711	602	718	1176	400	729	397	755	609	723	503	946	770	633	631
chr11:57886497-57886516_OR9I1_+	OR9I1	596	347	778	497	664	583	452	401	791	425	495	567	559	312	331	318
chr11:57886517-57886536_OR9I1_-	OR9I1	748	792	931	1083	1557	736	1013	549	1501	754	1346	648	1651	1083	832	827
chr11:57886695-57886714_OR9I1_+	OR9I1	523	483	714	528	666	304	514	250	687	351	556	519	367	275	236	333
chr11:57886896-57886915_OR9I1_+	OR9I1	213	238	318	334	707	278	340	122	593	140	447	112	256	305	222	223
chr11:57946939-57946958_OR9Q1_-	OR9Q1	793	595	1187	733	410	612	403	342	273	420	312	512	1153	895	742	667
chr11:57947084-57947103_OR9Q1_-	OR9Q1	350	342	678	455	467	474	395	284	392	501	281	305	858	484	544	461
chr11:57947548-57947567_OR9Q1_-	OR9Q1	411	373	698	484	947	339	1099	378	872	364	641	298	444	415	257	291
chr11:57947645-57947664_OR9Q1_-	OR9Q1	507	516	946	925	1425	520	1066	289	1292	455	1150	551	1309	653	646	501
chr11:57957985-57958004_OR9Q2_-	OR9Q2	540	648	681	1075	1136	943	716	465	1073	850	795	939	1488	670	839	508
chr11:57958112-57958131_OR9Q2_-	OR9Q2	711	657	1510	858	692	722	813	444	562	461	585	550	404	408	320	325
chr11:57958223-57958242_OR9Q2_+	OR9Q2	421	574	596	779	1175	534	842	478	1144	558	638	798	951	349	628	388
chr11:57958694-57958713_OR9Q2_-	OR9Q2	628	818	1298	1707	1479	810	1502	618	1893	979	1221	786	1116	753	801	667
chr11:57971212-57971231_OR1S2_+	OR1S2	631	795	806	886	862	452	557	317	927	518	446	487	772	884	445	666
chr11:57971500-57971519_OR1S2_+	OR1S2	306	249	572	345	499	586	424	326	525	474	374	588	604	399	354	316
chr11:57971557-57971576_OR1S2_-	OR1S2	30	3	32	6	0	0	0	0	0	0	0	0	49	51	35	41
chr11:5799387-5799406_OR52N5_-	OR52N5	483	652	929	784	1115	573	1031	439	955	753	661	505	587	450	313	375
chr11:5799411-5799430_OR52N5_-	OR52N5	749	626	929	1219	1597	511	1316	414	1567	346	1105	478	717	410	434	394
chr11:5799431-5799450_OR52N5_+	OR52N5	437	394	858	546	602	306	470	244	548	331	435	344	794	293	402	315
chr11:5799442-5799461_OR52N5_+	OR52N5	290	400	479	665	258	306	196	189	214	366	182	265	447	388	238	471
chr11:57995780-57995799_OR10Q1_+	OR10Q1	360	484	360	788	676	401	433	268	586	305	407	260	494	291	303	298
chr11:57995850-57995869_OR10Q1_+	OR10Q1	530	536	746	931	1229	501	801	641	649	779	566	537	1011	745	563	587
chr11:57995997-57996016_OR10Q1_+	OR10Q1	487	464	880	522	891	392	556	395	846	258	526	566	750	388	513	382
chr11:57996110-57996129_OR10Q1_-	OR10Q1	475	261	924	636	1255	274	746	269	1256	541	642	359	686	403	438	430
chr11:58034680-58034699_OR10W1_+	OR10W1	642	665	570	749	1616	628	917	321	1125	669	623	662	1234	915	497	597
chr11:58034906-58034925_OR10W1_-	OR10W1	603	679	872	1026	1479	1533	1000	1200	1280	1223	834	1307	971	785	831	687
chr11:58034951-58034970_OR10W1_+	OR10W1	711	540	1180	767	1017	742	957	445	1229	634	676	524	1315	801	569	674
chr11:58035132-58035151_OR10W1_-	OR10W1	654	432	786	707	1151	727	900	492	726	547	602	597	759	468	304	403
chr11:5809279-5809298_OR52N1_+	OR52N1	1254	1358	1926	2285	1254	1065	859	693	1262	1023	1008	660	1665	925	967	759
chr11:5809645-5809664_OR52N1_+	OR52N1	406	446	946	1065	1328	762	758	631	983	682	688	757	1003	479	808	380
chr11:5809931-5809950_OR52N1_+	OR52N1	343	556	521	971	853	791	697	604	293	555	250	846	683	509	575	447
chr11:5809936-5809955_OR52N1_+	OR52N1	806	781	892	1118	836	791	746	483	423	834	471	686	903	640	463	525
chr11:58125673-58125692_OR5B17_-	OR5B17	963	800	1436	1117	973	822	505	480	642	661	532	539	913	495	650	633
chr11:58125827-58125846_OR5B17_-	OR5B17	1273	915	2014	1459	1632	838	1098	646	1734	1071	1275	836	1743	1179	1112	880
chr11:58125855-58125874_OR5B17_-	OR5B17	1123	1049	1461	1140	2422	1920	1254	1304	1712	2067	1369	1373	1856	1132	1238	837
chr11:58126255-58126274_OR5B17_+	OR5B17	546	581	769	899	375	368	470	288	522	332	274	315	801	586	666	421
chr11:58170196-58170215_OR5B3_+	OR5B3	353	276	371	530	361	296	429	307	403	434	310	253	533	368	292	237
chr11:58170631-58170650_OR5B3_+	OR5B3	540	821	1086	1465	1195	633	712	457	1089	744	849	596	1148	709	623	619
chr11:58170632-58170651_OR5B3_+	OR5B3	473	601	1287	1007	785	730	557	708	364	983	506	918	1026	367	627	224
chr11:58170684-58170703_OR5B3_-	OR5B3	5	0	0	0	0	0	0	0	0	0	0	0	0	0	0	0
chr11:58190304-58190323_OR5B2_-	OR5B2	458	537	566	527	724	346	578	375	803	372	442	426	583	526	392	373
chr11:58190332-58190351_OR5B2_-	OR5B2	476	670	727	931	1183	677	878	377	978	530	809	485	818	357	541	316
chr11:58190483-58190502_OR5B2_+	OR5B2	448	531	598	807	1757	552	1090	406	1812	636	1088	507	1071	643	786	492
chr11:58190590-58190609_OR5B2_-	OR5B2	524	626	725	606	638	712	646	500	610	575	347	561	990	527	681	393
chr11:581954-581973_PHRF1_+	PHRF1	226	140	414	214	218	160	272	100	255	133	213	93	326	92	219	96
chr11:58207042-58207061_OR5B12_-	OR5B12	393	365	603	472	1170	274	418	130	755	222	534	250	489	445	312	453
chr11:58207065-58207084_OR5B12_+	OR5B12	686	735	567	736	1087	718	769	565	1132	992	1269	933	1329	908	809	555
chr11:58207409-58207428_OR5B12_+	OR5B12	324	244	456	395	1281	105	779	149	891	129	614	138	667	390	417	191
chr11:58207609-58207628_OR5B12_-	OR5B12	343	404	745	554	663	340	651	306	842	377	566	594	548	279	401	248
chr11:58274936-58274955_OR5B21_+	OR5B21	533	429	698	480	694	873	491	577	697	1042	497	647	1030	613	550	415
chr11:58275240-58275259_OR5B21_+	OR5B21	640	710	972	1225	674	1293	420	658	669	633	469	977	1160	933	720	1063
chr11:58275301-58275320_OR5B21_-	OR5B21	347	604	845	1147	737	371	672	357	474	510	512	478	876	411	532	415
chr11:58275363-58275382_OR5B21_+	OR5B21	265	112	266	250	269	303	219	253	349	244	131	211	301	157	96	146
chr11:58295018-58295037_LPXN_+	LPXN	289	204	360	632	585	235	341	161	566	132	285	166	204	132	118	154
chr11:58295058-58295077_LPXN_-	LPXN	541	623	774	665	1327	361	999	376	923	383	859	399	593	485	289	408
chr11:58295079-58295098_LPXN_+	LPXN	627	936	1030	1148	1725	647	1032	486	868	751	745	737	716	824	420	594
chr11:58295534-58295553_LPXN_+	LPXN	910	912	1668	1027	1192	743	818	345	1029	612	832	451	1137	648	741	588
chr11:58346951-58346970_ZFP91_-	ZFP91	454	574	487	477	807	498	416	434	579	462	412	553	763	411	527	462
chr11:58346964-58346983_ZFP91_-	ZFP91	295	346	501	326	252	222	229	193	447	306	247	381	375	256	211	156
chr11:58377362-58377381_ZFP91_+	ZFP91	102	161	117	141	65	37	17	40	63	14	64	26	157	79	85	52
chr11:58384977-58384996_ZFP91_-	ZFP91	702	722	1158	1004	1243	957	932	704	914	660	811	786	1348	895	687	616
chr11:58390264-58390283_CNTF_-	CNTF	256	178	381	403	179	53	134	14	158	123	197	73	295	310	156	284
chr11:58391578-58391597_CNTF_+	CNTF	647	741	1375	800	681	238	527	232	489	383	629	479	991	614	655	675
chr11:58391910-58391929_CNTF_-	CNTF	250	294	345	438	398	304	246	405	239	431	125	360	713	263	478	331
chr11:58391940-58391959_CNTF_+	CNTF	307	288	411	277	901	545	391	214	448	446	409	356	390	378	159	244
chr11:5841781-5841800_OR52N2_+	OR52N2	1422	1150	2200	1795	1847	1163	1698	922	1589	1197	1104	1100	1422	807	882	784
chr11:5841975-5841994_OR52N2_-	OR52N2	642	635	978	954	901	636	588	549	594	702	398	686	857	535	562	487
chr11:5841979-5841998_OR52N2_+	OR52N2	773	696	1020	1078	1296	674	731	514	790	588	756	628	941	622	545	611
chr11:5842017-5842036_OR52N2_-	OR52N2	290	386	713	424	769	281	641	214	755	243	571	280	488	350	304	380
chr11:58477225-58477244_GLYAT_+	GLYAT	812	626	858	678	2241	297	1012	280	2259	306	855	269	740	382	448	296
chr11:58477241-58477260_GLYAT_+	GLYAT	244	386	409	490	403	381	304	258	339	449	247	476	469	280	300	406
chr11:58477410-58477429_GLYAT_+	GLYAT	533	536	1028	816	678	468	586	441	665	420	412	398	655	412	434	411
chr11:58478130-58478149_GLYAT_-	GLYAT	356	304	653	590	688	421	519	217	556	402	499	334	577	497	360	458
chr11:58602146-58602165_GLYATL2_+	GLYATL2	902	907	1535	948	1292	344	968	340	937	630	885	687	1260	1291	809	1015
chr11:58604519-58604538_GLYATL2_-	GLYATL2	134	261	286	853	592	235	411	188	508	314	406	217	667	399	378	268
chr11:58604746-58604765_GLYATL2_-	GLYATL2	334	385	572	644	1081	198	597	322	744	236	351	412	550	380	322	227
chr11:58605723-58605742_GLYATL2_+	GLYATL2	1553	1754	2336	2542	2401	790	1755	821	2162	1150	1287	1190	1625	1198	1221	1178
chr11:5862213-5862232_OR52E6_-	OR52E6	1163	1329	2044	2948	1633	1076	925	989	1464	1026	811	902	1821	1404	1482	1395
chr11:5862628-5862647_OR52E6_+	OR52E6	444	504	827	2094	2007	456	943	306	1804	465	937	401	989	483	509	561
chr11:58714590-58714609_GLYATL1_+	GLYATL1	420	597	876	862	909	373	669	417	602	364	423	392	595	509	370	491
chr11:58723110-58723129_GLYATL1_-	GLYATL1	539	364	1215	511	1264	510	767	320	1259	514	583	381	799	585	472	583
chr11:58723136-58723155_GLYATL1_+	GLYATL1	200	265	276	601	655	435	215	234	506	427	233	291	759	404	441	376
chr11:58723275-58723294_GLYATL1_+	GLYATL1	426	616	377	882	583	880	472	552	279	766	472	888	709	462	485	289
chr11:587261-587280_PHRF1_+	PHRF1	245	353	404	553	1046	470	619	422	869	426	636	501	616	504	396	419
chr11:5878006-5878025_OR52E8_-	OR52E8	1052	772	1272	1094	1186	1398	1295	969	1258	1208	816	1013	2164	1163	1106	815
chr11:5878296-5878315_OR52E8_+	OR52E8	1123	848	1599	1753	1234	567	973	444	1339	643	737	677	1420	839	832	788
chr11:5878437-5878456_OR52E8_+	OR52E8	503	462	1479	777	1531	940	1108	658	1103	947	998	1157	1397	782	980	838
chr11:5878569-5878588_OR52E8_-	OR52E8	1904	1842	3324	3143	1964	1342	1854	1101	2177	1061	1311	1021	2515	1909	1679	1555
chr11:58877136-58877155_FAM111B_+	FAM111B	694	626	832	613	907	677	924	553	870	701	679	708	643	653	430	638
chr11:58892230-58892249_FAM111B_+	FAM111B	1492	1784	2377	2762	3146	1291	2283	778	2542	1381	1591	1654	1948	1980	1108	1143
chr11:58892649-58892668_FAM111B_+	FAM111B	815	404	1549	983	894	836	696	671	766	669	513	559	736	566	531	435
chr11:58893173-58893192_FAM111B_-	FAM111B	1125	902	1925	1335	2856	1142	1343	766	2193	1102	1133	868	1999	1146	946	1112
chr11:58919288-58919307_FAM111A_+	FAM111A	274	233	471	420	432	429	346	308	260	321	301	522	655	418	389	379
chr11:58919308-58919327_FAM111A_-	FAM111A	684	484	1118	657	466	383	538	246	549	511	343	339	420	386	440	285
chr11:58919507-58919526_FAM111A_-	FAM111A	528	321	368	203	191	188	136	180	227	370	172	234	248	261	227	192
chr11:58919963-58919982_FAM111A_-	FAM111A	1042	1050	1608	1602	2170	1159	1673	762	1396	945	1448	1067	1141	785	696	739
chr11:58940143-58940162_DTX4_+	DTX4	663	267	402	339	231	82	140	84	154	84	225	56	252	241	198	234
chr11:58949591-58949610_DTX4_+	DTX4	240	277	187	302	289	118	99	137	130	115	84	156	198	48	74	125
chr11:58956716-58956735_DTX4_-	DTX4	568	605	660	1449	564	512	622	329	697	625	459	619	1131	550	520	560
chr11:58959581-58959600_DTX4_-	DTX4	650	537	832	1053	1173	747	793	625	826	719	546	887	841	377	688	545
chr11:58978452-58978471_MPEG1_-	MPEG1	651	582	843	722	815	779	639	507	783	516	445	525	666	415	568	509
chr11:58978702-58978721_MPEG1_+	MPEG1	494	571	1022	943	569	276	418	372	359	283	433	505	949	751	516	537
chr11:58978703-58978722_MPEG1_+	MPEG1	570	806	986	1137	1707	1088	1572	787	1283	1145	961	1074	1943	1763	1077	1610
chr11:58978737-58978756_MPEG1_+	MPEG1	398	424	1580	652	1197	409	606	436	1211	471	663	332	837	447	507	390
chr11:5905567-5905586_OR52E4_-	OR52E4	786	405	665	625	1293	466	717	461	863	427	570	595	773	515	350	542
chr11:5906209-5906228_OR52E4_-	OR52E4	478	487	577	846	609	532	741	358	634	738	579	923	840	628	672	373
chr11:5906228-5906247_OR52E4_+	OR52E4	1381	1073	1843	1607	1480	760	1105	719	1186	731	1059	725	1486	973	932	916
chr11:5906381-5906400_OR52E4_-	OR52E4	1037	1011	2196	1356	1474	1233	940	762	1397	799	1136	1052	1089	1099	737	807
chr11:59131918-59131937_OR5AN1_+	OR5AN1	217	289	600	470	962	481	852	347	751	316	717	468	457	245	349	227
chr11:59132287-59132306_OR5AN1_-	OR5AN1	444	566	851	699	1037	684	797	504	822	555	753	539	813	785	414	715
chr11:59132587-59132606_OR5AN1_-	OR5AN1	572	587	899	683	1087	338	794	380	1071	320	619	426	462	426	284	310
chr11:59132608-59132627_OR5AN1_-	OR5AN1	184	449	428	351	776	454	542	378	455	574	529	382	650	403	364	281
chr11:59189511-59189530_OR5A2_-	OR5A2	536	556	624	536	627	173	363	99	409	196	329	169	715	485	303	393
chr11:59189655-59189674_OR5A2_+	OR5A2	508	385	1207	419	1206	518	970	430	975	624	976	759	952	612	480	467
chr11:59189821-59189840_OR5A2_+	OR5A2	508	372	1182	734	701	698	533	637	611	670	480	763	636	731	553	554
chr11:59189835-59189854_OR5A2_-	OR5A2	476	534	884	708	939	312	860	277	1143	326	827	262	710	839	433	484
chr11:59211232-59211251_OR5A1_-	OR5A1	494	342	926	530	951	827	557	569	720	797	498	586	821	549	341	339
chr11:59211235-59211254_OR5A1_+	OR5A1	828	559	1455	751	1391	1009	832	575	927	1458	803	767	949	497	447	346
chr11:59211238-59211257_OR5A1_+	OR5A1	546	427	661	637	1304	408	820	299	1241	575	987	578	14	1	5	8
chr11:59211534-59211553_OR5A1_+	OR5A1	598	755	1183	1137	1242	647	758	543	997	733	804	784	656	764	385	536
chr11:59224864-59224883_OR4D6_-	OR4D6	996	1095	1452	1014	1983	786	1457	551	2361	710	1429	669	1263	920	738	681
chr11:59225102-59225121_OR4D6_+	OR4D6	287	546	371	334	349	422	292	374	372	282	301	539	373	200	421	346
chr11:59225150-59225169_OR4D6_+	OR4D6	720	846	1030	1310	931	919	984	526	657	789	738	835	914	701	478	575
chr11:59225162-59225181_OR4D6_-	OR4D6	809	524	1046	650	1021	669	780	610	750	831	463	686	712	599	529	609
chr11:59245177-59245196_OR4D10_-	OR4D10	357	330	717	481	904	300	809	304	1389	438	914	494	803	539	415	564
chr11:59245322-59245341_OR4D10_-	OR4D10	374	354	512	717	553	506	549	345	369	657	392	517	424	460	293	411
chr11:59245448-59245467_OR4D10_-	OR4D10	50	52	61	53	72	26	29	35	156	9	51	16	52	21	63	33
chr11:59245702-59245721_OR4D10_-	OR4D10	689	633	1153	1686	1580	948	940	646	1262	902	1121	782	1370	752	615	777
chr11:592570-592589_PHRF1_+	PHRF1	280	264	273	418	416	435	373	227	395	188	281	189	236	198	96	167
chr11:59271656-59271675_OR4D11_+	OR4D11	808	1137	1571	1188	1594	753	1135	650	1480	886	946	779	1026	782	1014	947
chr11:59271674-59271693_OR4D11_-	OR4D11	242	482	596	687	943	405	763	467	822	430	494	532	253	352	375	215
chr11:59271675-59271694_OR4D11_-	OR4D11	401	251	562	288	1339	405	746	244	1069	440	969	453	672	294	348	381
chr11:59271718-59271737_OR4D11_+	OR4D11	499	371	635	370	972	594	879	531	1011	662	499	751	922	663	547	491
chr11:59282426-59282445_OR4D9_-	OR4D9	486	607	884	556	1473	621	663	459	1035	632	847	355	722	558	320	356
chr11:59282802-59282821_OR4D9_+	OR4D9	754	768	1568	965	1592	615	935	546	1316	310	923	539	862	495	493	484
chr11:59283052-59283071_OR4D9_+	OR4D9	612	527	562	529	924	652	676	408	927	664	704	406	937	900	678	795
chr11:59283054-59283073_OR4D9_+	OR4D9	333	408	440	1029	643	462	620	248	413	478	410	318	580	461	502	424
chr11:59368085-59368104_OSBP_-	OSBP	353	424	1106	493	423	431	277	275	304	432	289	361	402	359	334	222
chr11:59369138-59369157_OSBP_+	OSBP	108	121	216	23	888	24	389	18	444	66	303	68	182	144	139	200
chr11:59377998-59378017_OSBP_-	OSBP	75	53	60	12	97	50	95	19	27	20	65	22	54	50	32	56
chr11:59383073-59383092_OSBP_-	OSBP	107	134	234	220	153	96	125	69	303	68	155	92	216	58	85	167
chr11:59423469-59423488_PATL1_+	PATL1	453	528	686	614	1028	441	791	309	689	351	368	397	495	385	246	215
chr11:59424012-59424031_PATL1_+	PATL1	632	568	888	646	1098	944	1010	758	1166	851	663	897	1611	1025	985	857
chr11:59425102-59425121_PATL1_-	PATL1	428	322	858	968	522	864	334	582	315	864	157	433	1039	682	455	516
chr11:59426358-59426377_PATL1_-	PATL1	474	386	930	403	1292	278	1220	161	1477	238	782	380	677	547	460	456
chr11:59480413-59480432_OR10V1_-	OR10V1	311	302	547	429	469	412	185	278	221	476	288	347	611	343	448	304
chr11:59480667-59480686_OR10V1_+	OR10V1	556	355	712	685	1034	531	420	253	515	401	353	361	922	625	419	512
chr11:59481055-59481074_OR10V1_+	OR10V1	545	647	1107	846	1007	353	593	434	837	446	676	486	946	665	675	557
chr11:59481183-59481202_OR10V1_+	OR10V1	1206	1217	1748	1668	1165	711	838	622	984	1068	969	697	1630	1116	931	1160
chr11:59540677-59540696_STX3_+	STX3	899	946	1200	1226	1668	615	1462	476	1338	710	997	611	1094	907	872	807
chr11:59558041-59558060_STX3_-	STX3	463	293	593	271	652	376	367	202	547	326	550	324	400	347	307	324
chr11:59559653-59559672_STX3_+	STX3	456	480	637	464	771	432	535	368	614	511	580	465	765	372	396	229
chr11:59560957-59560976_STX3_+	STX3	575	818	1007	1477	2092	546	1583	438	1943	381	823	372	1285	870	773	694
chr11:59573898-59573917_MRPL16_+	MRPL16	382	397	368	571	865	523	699	490	466	597	456	635	746	407	599	392
chr11:59574001-59574020_MRPL16_-	MRPL16	482	299	417	325	136	166	128	158	102	192	127	248	340	153	222	158
chr11:59575193-59575212_MRPL16_-	MRPL16	96	234	109	247	115	234	84	153	98	107	98	318	308	346	154	248
chr11:59578074-59578093_MRPL16_+	MRPL16	210	130	346	195	339	108	223	76	414	53	221	190	164	152	158	141
chr11:59608757-59608776_GIF_+	GIF	886	585	1591	1074	1570	879	1053	598	1276	709	635	792	1142	662	805	621
chr11:59609956-59609975_GIF_+	GIF	327	288	546	670	1003	393	530	187	1132	245	588	320	815	365	590	387
chr11:59610586-59610605_GIF_+	GIF	431	509	523	559	316	210	271	157	368	243	347	220	241	188	295	266
chr11:59612884-59612903_GIF_+	GIF	654	406	1098	571	981	417	1193	364	1058	478	751	565	848	467	655	392
chr11:59620678-59620697_TCN1_-	TCN1	185	165	322	312	664	131	598	155	672	256	595	175	268	331	224	250
chr11:59629046-59629065_TCN1_+	TCN1	218	232	466	560	613	314	328	314	588	366	491	191	200	292	227	199
chr11:59630180-59630199_TCN1_-	TCN1	758	712	1770	1553	1355	641	852	611	1360	710	997	794	1069	735	561	686
chr11:59631462-59631481_TCN1_+	TCN1	301	280	335	428	859	546	434	407	560	722	470	572	396	407	134	330
chr11:5969269-5969288_OR56A3_+	OR56A3	1018	1087	1583	1646	1209	1075	1116	1156	876	1266	739	1099	1785	1084	1175	885
chr11:5969289-5969308_OR56A3_-	OR56A3	770	748	1215	851	1389	745	831	385	888	633	925	603	717	583	596	454
chr11:5969431-5969450_OR56A3_-	OR56A3	134	184	324	624	869	278	455	124	494	249	331	155	467	279	341	222
chr11:5969470-5969489_OR56A3_+	OR56A3	460	451	957	443	524	297	312	147	585	229	316	289	537	319	192	223
chr11:596999-597018_PHRF1_+	PHRF1	663	869	814	1264	1643	672	1655	656	1743	819	1149	708	800	682	751	554
chr11:59807934-59807953_PLAC1L_-	PLAC1L	0	0	0	0	0	0	0	0	0	0	0	0	0	0	0	0
chr11:59812215-59812234_PLAC1L_-	PLAC1L	211	235	352	517	440	262	301	270	433	293	332	343	866	492	532	287
chr11:59812227-59812246_PLAC1L_-	PLAC1L	385	697	720	929	698	646	452	508	585	503	448	594	1061	626	619	571
chr11:59812244-59812263_PLAC1L_-	PLAC1L	459	669	1132	838	1226	552	1193	358	1602	614	885	453	1130	770	748	663
chr11:59828647-59828666_MS4A3_+	MS4A3	725	1111	1237	1975	1906	1223	1448	842	1336	891	1466	699	1416	959	961	838
chr11:59828738-59828757_MS4A3_-	MS4A3	494	400	994	484	551	998	570	610	517	987	333	853	273	360	279	442
chr11:59829999-59830018_MS4A3_-	MS4A3	933	842	1553	1148	1043	947	863	593	810	849	669	717	705	415	601	369
chr11:59837108-59837127_MS4A3_-	MS4A3	1025	1066	1748	1455	3093	758	1922	715	2055	874	1149	859	1553	1079	955	981
chr11:59857247-59857266_MS4A2_-	MS4A2	404	416	695	795	1124	544	794	440	1337	705	655	379	1082	515	450	398
chr11:59860867-59860886_MS4A2_+	MS4A2	349	224	551	320	454	628	394	302	491	629	224	512	705	282	382	257
chr11:59861485-59861504_MS4A2_+	MS4A2	651	1055	1001	1523	2939	792	2331	667	1851	826	1512	881	1101	715	694	674
chr11:59863080-59863099_MS4A2_+	MS4A2	783	446	926	465	1892	579	1375	430	1848	680	847	506	503	686	621	464
chr11:59940503-59940522_MS4A6A_-	MS4A6A	520	667	864	1090	1037	441	677	435	900	477	649	483	419	338	294	295
chr11:59942983-59943002_MS4A6A_+	MS4A6A	731	965	1017	1175	1578	679	1092	587	1092	637	1323	750	1441	1304	814	1125
chr11:59945751-59945770_MS4A6A_-	MS4A6A	584	819	816	570	640	529	302	413	618	362	309	366	855	520	382	442
chr11:59947401-59947420_MS4A6A_-	MS4A6A	828	776	1393	823	769	649	981	348	788	493	1062	439	860	451	351	278
chr11:59992450-59992469_MS4A4E_-	MS4A4E	738	557	1068	634	635	534	531	593	745	697	409	436	1087	907	914	459
chr11:59997387-59997406_MS4A4E_-	MS4A4E	450	475	536	721	849	493	402	203	447	353	429	309	641	366	431	355
chr11:59997492-59997511_MS4A4E_-	MS4A4E	472	426	885	548	698	316	748	254	701	451	566	347	578	463	361	492
chr11:59997493-59997512_MS4A4E_-	MS4A4E	229	467	605	467	721	306	471	172	552	225	317	363	442	197	227	312
chr11:60059730-60059749_MS4A4A_+	MS4A4A	156	357	399	845	432	390	226	173	338	387	138	303	798	405	386	400
chr11:60059834-60059853_MS4A4A_+	MS4A4A	809	932	1027	1247	1843	1180	1273	794	1607	1328	1129	1225	1899	1344	1102	1165
chr11:60064767-60064786_MS4A4A_+	MS4A4A	591	595	1001	860	957	592	857	306	975	392	394	427	1015	699	799	695
chr11:60070183-60070202_MS4A4A_-	MS4A4A	224	210	339	335	255	162	234	106	332	240	267	179	433	169	261	143
chr11:6007232-6007251_OR52L1_+	OR52L1	690	786	924	1190	879	424	1100	345	1223	576	733	541	1326	681	905	621
chr11:6007422-6007441_OR52L1_+	OR52L1	1315	1424	1882	1702	1648	508	1147	527	1684	419	1337	556	1107	879	699	666
chr11:6007447-6007466_OR52L1_+	OR52L1	139	141	346	159	534	132	591	123	571	53	570	130	194	131	140	117
chr11:6007843-6007862_OR52L1_+	OR52L1	471	394	715	941	433	536	287	486	346	545	138	603	834	627	638	482
chr11:60105291-60105310_MS4A6E_-	MS4A6E	305	263	503	350	720	283	737	341	375	348	239	267	497	359	392	330
chr11:60105292-60105311_MS4A6E_-	MS4A6E	483	293	608	768	1154	462	629	409	930	374	599	425	466	495	364	539
chr11:60105315-60105334_MS4A6E_+	MS4A6E	718	701	1074	932	1951	444	1738	410	1556	420	1012	463	1124	1088	640	986
chr11:60105389-60105408_MS4A6E_-	MS4A6E	1084	1003	1537	1744	1029	1030	747	706	791	863	692	766	1026	648	771	575
chr11:60150617-60150636_MS4A7_+	MS4A7	215	361	285	548	525	391	394	141	469	355	292	191	506	407	221	252
chr11:60152655-60152674_MS4A7_-	MS4A7	331	326	533	591	1186	616	892	546	1030	525	731	505	883	351	573	261
chr11:60156949-60156968_MS4A7_-	MS4A7	459	443	582	740	886	542	321	660	665	405	312	264	468	459	277	541
chr11:60160238-60160257_MS4A7_+	MS4A7	337	401	616	416	819	395	452	278	706	310	312	300	572	265	341	320
chr11:60170422-60170441_MS4A14_-	MS4A14	632	821	968	1370	1210	1101	655	593	931	566	589	830	1389	803	991	847
chr11:60183845-60183864_MS4A14_+	MS4A14	384	382	527	475	1319	257	483	301	800	587	480	410	581	251	547	307
chr11:60183964-60183983_MS4A14_+	MS4A14	637	458	935	679	799	579	429	467	806	534	465	478	1009	549	689	438
chr11:60184137-60184156_MS4A14_+	MS4A14	283	394	550	576	631	449	627	399	295	475	402	411	265	212	256	182
chr11:60197193-60197212_MS4A5_-	MS4A5	818	552	1059	1004	1151	906	987	684	912	1210	745	841	1039	650	706	634
chr11:60201275-60201294_MS4A5_-	MS4A5	870	725	1546	1332	1232	1074	1092	598	1096	1138	786	875	904	742	601	518
chr11:60201303-60201322_MS4A5_-	MS4A5	987	807	1167	785	1149	658	849	486	992	453	711	869	1524	1303	1065	1181
chr11:60215199-60215218_MS4A5_-	MS4A5	381	443	509	688	656	771	262	383	543	509	251	393	995	482	805	542
chr11:60229940-60229959_MS4A1_+	MS4A1	499	570	997	570	714	464	591	512	792	359	457	525	800	585	442	689
chr11:60229967-60229986_MS4A1_-	MS4A1	1439	804	1801	1111	1175	789	705	479	860	627	600	810	1513	1326	1151	752
chr11:60230492-60230511_MS4A1_+	MS4A1	511	463	654	900	770	467	531	303	1354	452	447	323	688	379	529	296
chr11:60230554-60230573_MS4A1_-	MS4A1	393	232	594	506	461	564	286	271	440	316	346	372	323	418	306	285
chr11:6023313-6023332_OR56A4_-	OR56A4	114	344	312	182	456	144	187	146	356	155	171	123	185	133	158	78
chr11:6023522-6023541_OR56A4_-	OR56A4	396	345	654	509	513	249	481	159	809	303	532	327	250	217	160	193
chr11:6023523-6023542_OR56A4_-	OR56A4	847	582	1312	1020	1015	556	748	455	663	584	638	594	702	685	513	712
chr11:6024329-6024348_OR56A4_-	OR56A4	541	528	1098	981	1906	786	994	520	1633	693	855	761	801	741	509	588
chr11:60264855-60264874_MS4A12_-	MS4A12	293	412	485	554	405	127	282	165	518	146	362	111	297	255	321	195
chr11:60268623-60268642_MS4A12_+	MS4A12	773	942	1163	1135	919	817	734	485	787	673	594	661	608	436	447	675
chr11:60271269-60271288_MS4A12_+	MS4A12	562	489	653	712	772	359	622	228	1035	593	631	286	362	458	245	296
chr11:60274226-60274245_MS4A12_-	MS4A12	632	703	796	585	858	631	738	467	878	710	585	684	847	590	519	566
chr11:60285611-60285630_MS4A13_+	MS4A13	601	441	690	735	769	593	501	449	928	849	382	629	656	481	381	262
chr11:60285630-60285649_MS4A13_-	MS4A13	806	828	1044	1023	799	434	791	408	583	525	441	600	1693	816	989	792
chr11:60468342-60468361_MS4A8_+	MS4A8	174	143	235	264	194	185	76	121	111	109	186	60	405	127	237	201
chr11:60468453-60468472_MS4A8_-	MS4A8	594	576	647	520	1649	517	1223	267	1604	498	1005	396	707	409	431	363
chr11:60470886-60470905_MS4A8_+	MS4A8	592	566	992	881	562	391	497	358	558	347	442	498	571	366	415	348
chr11:6047988-6048007_OR56A1_-	OR56A1	951	983	1169	1126	1309	1273	922	521	1023	1016	938	1054	1374	958	756	763
chr11:6048115-6048134_OR56A1_-	OR56A1	508	662	997	805	1334	668	646	410	1156	408	655	498	1228	811	620	510
chr11:6048223-6048242_OR56A1_-	OR56A1	287	239	424	243	584	197	363	145	569	191	398	244	538	572	270	342
chr11:60482538-60482557_MS4A8_-	MS4A8	526	622	736	818	748	549	704	398	484	410	302	678	785	384	472	312
chr11:6048408-6048427_OR56A1_-	OR56A1	647	911	1261	1634	2063	963	1416	570	1575	946	879	893	1429	1245	1032	928
chr11:60531282-60531301_MS4A15_-	MS4A15	283	340	417	317	501	297	223	270	228	270	162	366	255	390	227	235
chr11:60535051-60535070_MS4A15_+	MS4A15	266	146	389	201	433	465	322	298	447	380	201	251	231	287	218	267
chr11:60538799-60538818_MS4A15_+	MS4A15	504	336	644	829	441	421	472	283	637	285	256	431	352	451	336	502
chr11:60540894-60540913_MS4A15_-	MS4A15	623	723	1116	1058	1027	757	1017	472	1004	761	542	578	725	606	755	624
chr11:60557825-60557844_MS4A10_-	MS4A10	770	682	1191	973	486	585	496	635	701	538	381	733	976	767	652	535
chr11:60558463-60558482_MS4A10_-	MS4A10	487	288	515	277	664	302	637	339	515	347	436	329	611	426	431	269
chr11:60561495-60561514_MS4A10_+	MS4A10	414	603	670	695	897	623	617	446	832	505	469	618	308	302	256	261
chr11:60565932-60565951_MS4A10_-	MS4A10	242	211	428	332	122	132	130	128	191	100	109	193	136	249	139	195
chr11:60610017-60610036_CCDC86_+	CCDC86	160	171	200	360	484	306	240	211	303	366	189	236	351	373	213	213
chr11:60610287-60610306_CCDC86_+	CCDC86	88	81	41	42	34	0	51	42	18	13	76	10	80	36	58	34
chr11:60615447-60615466_CCDC86_+	CCDC86	30	33	32	52	8	41	0	31	0	37	38	29	76	24	121	18
chr11:60617408-60617427_CCDC86_+	CCDC86	22	3	60	0	25	0	0	0	0	0	0	5	33	0	7	2
chr11:60620425-60620444_PTGDR2_+	PTGDR2	321	257	458	420	747	522	415	316	515	506	414	377	714	395	355	448
chr11:60620624-60620643_PTGDR2_-	PTGDR2	739	806	1114	1138	895	535	841	529	587	568	603	505	1018	716	632	577
chr11:60620757-60620776_PTGDR2_-	PTGDR2	273	287	591	294	497	465	371	218	443	438	205	504	240	352	219	233
chr11:60620763-60620782_PTGDR2_-	PTGDR2	145	93	306	48	187	118	119	99	136	96	54	212	234	105	171	51
chr11:60635041-60635060_ZP1_+	ZP1	338	306	406	463	234	116	277	247	243	124	169	181	353	306	273	213
chr11:60636667-60636686_ZP1_-	ZP1	306	305	460	338	573	380	261	356	546	395	444	400	508	253	416	293
chr11:60637142-60637161_ZP1_-	ZP1	573	313	1215	674	590	385	396	255	393	380	369	390	583	419	415	198
chr11:60637876-60637895_ZP1_+	ZP1	117	152	421	276	184	225	119	83	128	167	109	142	316	193	210	123
chr11:60670089-60670108_PRPF19_+	PRPF19	93	54	49	35	24	46	46	35	12	25	0	68	12	55	15	12
chr11:60670214-60670233_PRPF19_-	PRPF19	25	37	0	11	29	21	91	43	70	48	23	15	78	43	33	18
chr11:60671208-60671227_PRPF19_-	PRPF19	15	0	30	0	0	0	6	0	0	0	0	0	0	14	10	4
chr11:60673834-60673853_PRPF19_+	PRPF19	14	38	7	57	0	0	0	0	0	0	4	0	3	6	27	20
chr11:60687249-60687268_TMEM109_-	TMEM109	361	625	813	399	699	310	503	286	690	345	339	311	437	235	243	220
chr11:60687332-60687351_TMEM109_+	TMEM109	634	612	1308	701	1252	913	939	449	1050	678	757	746	638	368	349	355
chr11:60688449-60688468_TMEM109_-	TMEM109	629	818	1107	1408	1525	975	1126	549	1659	861	803	755	722	806	572	760
chr11:60689352-60689371_TMEM109_-	TMEM109	365	250	416	471	390	121	128	153	159	118	186	155	286	119	174	122
chr11:60692117-60692136_TMEM132A_+	TMEM132A	395	691	931	1011	1575	292	1220	256	1670	391	997	371	535	457	368	288
chr11:60694821-60694840_TMEM132A_+	TMEM132A	589	453	867	712	1748	298	1280	253	1610	304	988	440	722	395	326	397
chr11:60695196-60695215_TMEM132A_+	TMEM132A	630	481	1231	541	1109	666	836	756	891	786	584	719	857	567	430	511
chr11:60696140-60696159_TMEM132A_-	TMEM132A	320	292	624	645	705	377	456	410	405	399	284	554	523	476	344	392
chr11:60709539-60709558_SLC15A3_-	SLC15A3	790	941	1002	1068	1628	978	1256	886	1404	960	973	784	1099	926	776	864
chr11:60711161-60711180_SLC15A3_+	SLC15A3	456	560	873	561	1319	297	772	279	980	395	906	403	911	657	714	634
chr11:60714087-60714106_SLC15A3_+	SLC15A3	596	332	888	352	550	295	492	185	795	223	596	270	248	233	204	179
chr11:60718721-60718740_SLC15A3_+	SLC15A3	301	203	477	318	373	348	249	369	165	401	232	363	418	205	260	190
chr11:60775334-60775353_CD6_+	CD6	400	583	601	551	615	493	474	414	475	653	369	465	437	262	333	255
chr11:60776211-60776230_CD6_+	CD6	458	405	828	478	823	374	491	241	651	370	371	308	355	221	239	143
chr11:60777093-60777112_CD6_+	CD6	312	248	310	182	590	196	436	279	514	218	380	154	485	193	394	209
chr11:60780961-60780980_CD6_-	CD6	248	410	461	373	797	216	585	247	743	199	527	279	362	356	217	310
chr11:60870020-60870039_CD5_+	CD5	591	695	1339	1105	1613	696	914	484	1201	468	738	545	1112	806	674	576
chr11:60885724-60885743_CD5_+	CD5	461	582	874	1086	1040	480	1154	256	774	418	457	241	568	657	283	432
chr11:60886422-60886441_CD5_-	CD5	539	467	547	712	1040	392	983	363	954	617	681	450	802	593	548	528
chr11:60886757-60886776_CD5_-	CD5	238	571	800	527	611	171	387	230	514	175	468	233	367	435	257	380
chr11:60899316-60899335_VPS37C_-	VPS37C	540	460	728	749	826	402	728	320	908	317	635	501	684	399	427	366
chr11:60900729-60900748_VPS37C_-	VPS37C	246	189	474	328	203	166	159	129	204	213	79	169	196	243	172	182
chr11:60901664-60901683_VPS37C_-	VPS37C	614	738	870	852	968	395	974	385	822	388	643	460	440	466	357	344
chr11:60906244-60906263_VPS37C_-	VPS37C	196	241	456	436	309	177	396	172	143	183	281	348	226	446	189	261
chr11:61053847-61053866_VWCE_-	VWCE	197	84	430	135	124	140	88	157	119	68	22	56	98	212	68	47
chr11:61058794-61058813_VWCE_+	VWCE	448	561	848	706	720	318	503	209	631	272	430	478	634	326	438	347
chr11:61058937-61058956_VWCE_+	VWCE	952	765	1411	1443	1051	1009	878	760	619	790	730	813	1333	769	1117	961
chr11:61062420-61062439_VWCE_-	VWCE	261	399	522	870	662	128	431	108	427	137	444	165	482	334	265	227
chr11:61093123-61093142_DDB1_-	DDB1	74	30	152	6	214	38	92	23	151	105	88	43	75	106	152	63
chr11:61097423-61097442_DDB1_+	DDB1	133	23	0	16	20	51	0	46	10	36	33	12	50	20	7	46
chr11:61099086-61099105_DDB1_-	DDB1	238	240	75	147	158	100	85	38	159	38	112	77	131	141	80	142
chr11:61100381-61100400_DDB1_+	DDB1	12	10	10	2	7	0	11	0	31	0	70	0	14	3	3	2
chr11:61105511-61105530_DAK_-	DAK	376	541	676	517	1596	433	738	323	1512	537	1025	641	670	692	622	556
chr11:61106796-61106815_DAK_+	DAK	171	160	386	414	456	356	473	498	603	403	607	572	314	243	251	253
chr11:61108940-61108959_DAK_+	DAK	275	327	273	206	338	116	383	173	251	211	292	286	190	180	204	141
chr11:61110056-61110075_DAK_-	DAK	571	405	844	504	942	578	743	424	883	524	760	460	391	602	464	624
chr11:61118484-61118503_CYB561A3_-	CYB561A3	299	286	597	325	477	161	474	265	332	161	196	198	507	237	300	199
chr11:61120584-61120603_CYB561A3_+	CYB561A3	238	188	398	383	309	489	251	296	189	464	142	333	200	119	222	167
chr11:61121259-61121278_CYB561A3_+	CYB561A3	108	123	50	194	342	258	346	173	277	311	227	229	378	293	259	219
chr11:61124119-61124138_CYB561A3_+	CYB561A3	437	546	828	611	935	847	581	631	953	1030	611	760	741	598	563	492
chr11:61131868-61131887_TMEM138_+	TMEM138	847	913	1425	936	1519	531	1180	565	1192	696	686	659	1052	949	673	611
chr11:61133598-61133617_TMEM138_-	TMEM138	273	407	598	837	593	724	481	519	298	521	313	661	688	418	476	254
chr11:61136095-61136114_TMEM138_+	TMEM138	473	508	558	733	699	496	450	397	326	442	329	489	576	545	481	304
chr11:61136156-61136175_TMEM138_+	TMEM138	523	478	899	670	370	281	297	257	439	335	280	319	704	213	404	167
chr11:61160116-61160135_TMEM216_+	TMEM216	522	446	716	706	342	373	325	307	486	436	365	427	563	336	283	288
chr11:61160724-61160743_TMEM216_-	TMEM216	833	741	1254	943	1574	718	1266	296	1537	720	871	543	1083	455	659	367
chr11:61160725-61160744_TMEM216_-	TMEM216	300	268	368	297	290	232	292	176	449	247	298	263	426	361	233	251
chr11:61165432-61165451_TMEM216_-	TMEM216	417	298	505	442	793	317	760	253	697	274	537	341	496	316	276	287
chr11:61179291-61179310_CPSF7_+	CPSF7	604	474	923	429	1290	630	1040	493	1462	716	1139	663	1656	976	926	1182
chr11:61183867-61183886_CPSF7_+	CPSF7	476	463	509	1203	553	372	493	352	602	542	313	438	680	720	459	566
chr11:61187506-61187525_CPSF7_-	CPSF7	447	499	306	509	1449	808	926	491	1433	658	931	816	1234	871	586	628
chr11:61188913-61188932_CPSF7_+	CPSF7	287	294	717	424	332	365	461	192	579	500	758	237	946	540	508	635
chr11:61197633-61197652_SDHAF2_+	SDHAF2	283	387	539	604	246	151	206	122	267	124	94	131	20	12	19	13
chr11:61205133-61205152_SDHAF2_-	SDHAF2	210	163	747	185	254	220	224	171	207	272	146	185	391	207	425	242
chr11:61205148-61205167_SDHAF2_+	SDHAF2	261	364	566	985	1164	371	663	189	549	194	572	321	773	505	522	404
chr11:61213509-61213528_SDHAF2_-	SDHAF2	511	648	824	1017	617	819	369	527	664	935	501	682	893	814	625	695
chr11:61249353-61249372_PPP1R32_-	PPP1R32	681	615	1203	850	1832	779	872	339	1442	478	1062	744	653	499	320	364
chr11:61249832-61249851_PPP1R32_+	PPP1R32	996	1175	2388	1240	2693	743	1610	742	2606	908	1384	935	2305	1329	1342	1258
chr11:61250206-61250225_PPP1R32_-	PPP1R32	674	719	1440	1007	1524	459	864	444	1391	406	919	468	1071	691	649	625
chr11:61252165-61252184_PPP1R32_+	PPP1R32	472	512	928	624	424	283	337	327	395	254	300	375	499	296	323	502
chr11:61276583-61276602_LRRC10B_-	LRRC10B	191	302	383	383	203	144	293	27	359	78	250	106	512	118	382	111
chr11:61276702-61276721_LRRC10B_+	LRRC10B	438	279	707	422	1004	466	641	368	848	588	760	556	913	612	608	545
chr11:61276741-61276760_LRRC10B_-	LRRC10B	535	1065	1395	1285	1577	1262	984	600	1653	1009	879	827	515	534	374	342
chr11:61277077-61277096_LRRC10B_-	LRRC10B	424	546	344	506	522	259	496	199	410	253	444	298	242	421	227	347
chr11:6129022-6129041_OR56B4_-	OR56B4	544	593	635	629	633	648	858	653	755	630	654	477	562	297	538	325
chr11:6129043-6129062_OR56B4_-	OR56B4	290	293	523	339	627	308	488	181	413	376	514	344	340	382	303	235
chr11:6129209-6129228_OR56B4_+	OR56B4	989	461	1750	1324	1101	605	986	575	1083	639	886	606	519	579	458	458
chr11:6129460-6129479_OR56B4_-	OR56B4	856	870	1476	1190	1717	663	1392	769	1603	857	981	895	1015	904	733	1216
chr11:61300505-61300524_SYT7_+	SYT7	218	526	709	1133	590	366	558	484	562	448	301	531	532	345	293	333
chr11:61318882-61318901_SYT7_-	SYT7	255	217	411	365	519	71	444	55	511	148	312	88	316	156	194	210
chr11:61323651-61323670_SYT7_+	SYT7	363	518	497	532	645	441	839	277	628	431	492	292	363	343	309	228
chr11:61348277-61348296_SYT7_-	SYT7	350	347	575	388	667	377	840	262	829	385	515	495	403	145	202	212
chr11:614228-614247_IRF7_-	IRF7	610	464	788	766	1030	744	646	461	838	1056	534	1004	633	402	334	276
chr11:614478-614497_IRF7_+	IRF7	263	352	569	282	746	302	702	316	743	377	832	420	303	295	298	249
chr11:61488215-61488234_DAGLA_+	DAGLA	287	667	450	625	1248	639	894	393	1151	572	527	512	593	291	401	246
chr11:61490334-61490353_DAGLA_-	DAGLA	0	0	0	0	0	0	0	0	0	0	0	0	0	0	0	0
chr11:61491008-61491027_DAGLA_+	DAGLA	660	393	1014	616	1145	367	570	245	823	521	420	323	1037	773	472	677
chr11:614925-614944_IRF7_-	IRF7	113	346	292	372	440	149	169	145	123	127	222	75	246	208	257	200
chr11:61493487-61493506_DAGLA_+	DAGLA	205	494	317	469	464	250	423	332	293	296	224	286	257	165	165	96
chr11:61520204-61520223_MYRF_+	MYRF	219	172	267	205	580	490	327	186	397	203	253	175	256	189	102	102
chr11:615231-615250_IRF7_+	IRF7	288	370	668	599	450	297	353	349	281	434	308	380	518	244	187	236
chr11:61533146-61533165_MYRF_+	MYRF	865	655	1282	1001	1423	506	1430	411	1367	507	1334	558	885	667	554	684
chr11:61533477-61533496_MYRF_-	MYRF	328	407	602	639	348	312	344	125	263	266	177	293	216	133	262	104
chr11:61537860-61537879_MYRF_+	MYRF	342	592	578	804	575	588	338	474	494	410	395	560	941	507	536	411
chr11:61557955-61557974_TMEM258_+	TMEM258	74	75	244	190	105	102	46	147	27	158	58	138	153	81	40	47
chr11:61557958-61557977_TMEM258_+	TMEM258	135	84	161	171	94	134	56	74	50	50	77	207	157	74	92	32
chr11:61557976-61557995_TMEM258_+	TMEM258	11	70	65	91	32	54	90	32	27	48	47	25	44	28	110	20
chr11:61558002-61558021_TMEM258_+	TMEM258	91	104	247	194	69	172	115	62	225	99	120	49	185	194	177	134
chr11:61563123-61563142_FEN1_+	FEN1	32	50	5	16	28	35	3	26	7	26	5	24	97	29	11	8
chr11:61563337-61563356_FEN1_+	FEN1	14	20	0	8	23	6	3	8	0	0	0	4	12	4	2	0
chr11:61563782-61563801_FEN1_+	FEN1	75	70	20	0	39	11	7	2	5	28	12	3	14	14	15	16
chr11:61563823-61563842_FEN1_+	FEN1	89	102	153	165	166	118	122	66	203	43	45	75	80	42	47	81
chr11:61578325-61578344_FADS1_+	FADS1	417	454	614	693	594	399	311	351	480	258	404	432	292	82	266	189
chr11:61579954-61579973_FADS1_+	FADS1	756	569	1074	486	995	405	1051	552	819	665	854	501	1024	757	548	640
chr11:61580798-61580817_FADS1_-	FADS1	886	844	1136	1237	1465	656	631	470	1122	539	881	774	848	566	660	555
chr11:61584357-61584376_FADS1_+	FADS1	353	682	259	548	731	303	881	249	1029	308	462	250	478	539	309	463
chr11:61595869-61595888_FADS2_+	FADS2	284	310	528	358	487	262	400	287	511	303	371	417	792	537	526	421
chr11:61605351-61605370_FADS2_-	FADS2	705	544	1431	482	777	786	928	641	650	743	594	979	733	647	602	499
chr11:61607799-61607818_FADS2_+	FADS2	565	519	726	657	602	352	437	269	275	273	358	365	906	388	405	279
chr11:61615638-61615657_FADS2_-	FADS2	979	875	1721	1309	1305	625	762	536	1173	680	673	710	1130	780	724	676
chr11:61646022-61646041_FADS3_-	FADS3	1004	856	1310	1267	940	1428	1125	981	1068	1448	625	1547	959	704	702	590
chr11:61646250-61646269_FADS3_-	FADS3	574	352	604	590	937	226	970	256	761	172	565	269	523	279	485	334
chr11:61646873-61646892_FADS3_-	FADS3	316	420	466	600	462	178	308	179	472	160	208	273	389	378	259	330
chr11:61658731-61658750_FADS3_+	FADS3	397	300	535	538	439	267	601	183	293	321	169	244	535	371	455	284
chr11:61666826-61666845_RAB3IL1_+	RAB3IL1	342	349	498	169	253	137	260	107	270	191	326	118	348	300	236	222
chr11:61672089-61672108_RAB3IL1_+	RAB3IL1	774	695	1121	882	1029	493	693	424	907	708	734	589	617	367	410	373
chr11:61673959-61673978_RAB3IL1_+	RAB3IL1	271	277	318	327	737	405	589	199	656	255	569	334	342	132	226	100
chr11:61675552-61675571_RAB3IL1_-	RAB3IL1	212	225	503	283	371	449	504	265	266	445	253	410	271	351	110	201
chr11:61722588-61722607_BEST1_-	BEST1	1771	1655	2780	2715	1450	988	916	1056	1068	1011	740	1209	1186	879	850	766
chr11:61724387-61724406_BEST1_-	BEST1	405	277	820	323	652	445	354	389	567	317	243	374	434	308	232	261
chr11:61725698-61725717_BEST1_-	BEST1	627	594	1522	923	1289	606	1021	545	1149	612	675	589	726	455	512	564
chr11:61727488-61727507_BEST1_-	BEST1	318	471	661	737	386	336	215	278	209	378	153	496	633	317	318	266
chr11:61732443-61732462_FTH1_+	FTH1	269	352	427	166	615	283	307	223	397	371	294	313	331	228	192	143
chr11:618696-618715_CDHR5_+	CDHR5	312	317	766	433	917	224	578	271	457	241	732	220	420	189	276	236
chr11:618882-618901_CDHR5_+	CDHR5	214	137	191	294	251	71	162	101	114	45	143	89	131	26	119	81
chr11:618951-618970_CDHR5_-	CDHR5	688	641	1118	791	1161	580	982	393	859	535	641	660	833	525	689	462
chr11:618952-618971_CDHR5_-	CDHR5	518	615	739	803	744	632	634	554	647	635	571	752	938	479	681	508
chr11:61897798-61897817_INCENP_-	INCENP	145	110	88	130	151	91	188	58	154	22	137	26	141	229	90	73
chr11:6190577-6190596_OR52B2_+	OR52B2	972	704	1540	1295	1649	520	1034	359	1568	623	688	464	1323	701	530	535
chr11:61906204-61906223_INCENP_-	INCENP	58	126	195	277	90	20	89	16	65	36	51	0	164	112	64	38
chr11:6190650-6190669_OR52B2_-	OR52B2	537	524	1033	808	652	788	318	723	455	691	280	847	907	898	515	604
chr11:61907744-61907763_INCENP_-	INCENP	19	40	32	89	40	7	41	3	29	0	36	0	14	10	5	0
chr11:6190800-6190819_OR52B2_+	OR52B2	531	600	863	784	1109	974	958	575	1039	721	812	766	910	685	598	554
chr11:61908176-61908195_INCENP_+	INCENP	5	34	0	28	9	21	4	0	6	9	0	8	9	12	5	18
chr11:6190866-6190885_OR52B2_+	OR52B2	611	595	651	651	841	747	780	629	947	816	728	810	703	527	376	434
chr11:61959533-61959552_SCGB1D1_+	SCGB1D1	827	737	863	1082	1039	679	970	712	897	694	687	691	921	548	487	519
chr11:61959593-61959612_SCGB1D1_-	SCGB1D1	513	274	669	480	1088	455	556	500	608	257	654	478	461	279	352	249
chr11:61959649-61959668_SCGB1D1_+	SCGB1D1	337	366	748	676	809	387	618	261	656	391	484	424	779	607	390	543
chr11:61959658-61959677_SCGB1D1_+	SCGB1D1	240	181	401	394	897	315	586	159	1016	404	477	426	628	264	452	222
chr11:61976238-61976257_SCGB2A1_-	SCGB2A1	872	578	1171	1065	911	474	902	452	897	712	744	544	1447	624	762	510
chr11:61977886-61977905_SCGB2A1_+	SCGB2A1	721	559	920	893	1253	536	886	497	1105	677	764	556	1147	877	726	642
chr11:61977979-61977998_SCGB2A1_+	SCGB2A1	845	629	1595	946	1304	846	970	637	1331	978	975	836	1119	1091	789	847
chr11:62010764-62010783_SCGB1D2_-	SCGB1D2	640	574	1227	835	695	498	656	305	459	516	451	363	886	457	401	397
chr11:62010780-62010799_SCGB1D2_-	SCGB1D2	301	260	276	290	738	546	634	448	782	440	405	525	826	529	483	390
chr11:62010826-62010845_SCGB1D2_-	SCGB1D2	323	453	535	480	699	185	344	187	254	185	375	289	677	352	321	388
chr11:62010882-62010901_SCGB1D2_+	SCGB1D2	739	923	1383	1242	1377	471	1085	371	899	521	588	414	1175	507	572	546
chr11:62037723-62037742_SCGB2A2_-	SCGB2A2	654	678	831	577	762	782	689	551	845	745	489	470	700	606	454	510
chr11:62038337-62038356_SCGB2A2_+	SCGB2A2	692	435	1294	295	1006	472	672	429	861	295	576	339	481	273	451	281
chr11:62038510-62038529_SCGB2A2_+	SCGB2A2	966	814	1358	1801	1363	1144	843	1042	719	1474	660	1170	1722	1068	978	734
chr11:62065013-62065032_SCGB1D4_+	SCGB1D4	615	492	769	708	1333	317	853	331	846	241	728	308	295	463	294	434
chr11:62065091-62065110_SCGB1D4_+	SCGB1D4	400	543	388	3440	915	513	455	271	819	604	584	374	592	516	309	368
chr11:62065108-62065127_SCGB1D4_+	SCGB1D4	625	591	749	1095	1177	613	772	318	935	393	674	646	641	725	424	582
chr11:62066440-62066459_SCGB1D4_+	SCGB1D4	375	530	823	1084	1426	820	708	604	957	728	841	802	774	553	604	395
chr11:62105460-62105479_ASRGL1_-	ASRGL1	288	288	601	444	431	292	344	218	468	318	238	285	196	225	128	166
chr11:62105544-62105563_ASRGL1_-	ASRGL1	255	492	454	862	641	491	472	370	853	445	420	379	428	420	415	446
chr11:62156619-62156638_ASRGL1_-	ASRGL1	418	454	1036	579	1559	538	901	396	1516	421	781	667	776	361	434	420
chr11:62159552-62159571_ASRGL1_+	ASRGL1	272	408	522	535	1095	279	1210	233	1167	167	488	342	789	559	661	449
chr11:62186573-62186592_SCGB1A1_+	SCGB1A1	1310	1502	1778	1660	1801	1424	1735	1155	1478	1319	1098	1411	1570	1183	1065	1001
chr11:62189724-62189743_SCGB1A1_+	SCGB1A1	1061	1138	1433	1142	2149	1120	1620	560	1406	1180	1304	887	1641	1002	929	823
chr11:62189756-62189775_SCGB1A1_-	SCGB1A1	471	593	642	913	695	525	427	479	676	478	525	591	724	567	468	414
chr11:62189814-62189833_SCGB1A1_+	SCGB1A1	108	184	118	223	634	172	554	230	620	297	315	239	154	79	116	59
chr11:6220523-6220542_OR52W1_-	OR52W1	308	361	831	666	698	170	698	162	946	203	572	189	448	184	424	248
chr11:6220777-6220796_OR52W1_+	OR52W1	1015	882	1408	1451	808	607	580	405	513	747	640	701	1509	972	785	709
chr11:6220891-6220910_OR52W1_+	OR52W1	477	589	508	620	714	416	326	285	659	335	371	255	266	186	213	158
chr11:6221143-6221162_OR52W1_+	OR52W1	344	525	804	487	743	250	731	267	590	255	575	303	355	444	429	376
chr11:62295649-62295668_AHNAK_+	AHNAK	438	735	579	584	643	516	633	334	589	477	342	481	817	463	617	275
chr11:62296503-62296522_AHNAK_-	AHNAK	675	670	1055	547	840	972	384	538	400	692	431	829	1057	515	565	424
chr11:62297739-62297758_AHNAK_-	AHNAK	311	266	658	499	679	248	428	218	609	250	374	493	471	241	318	241
chr11:62298435-62298454_AHNAK_-	AHNAK	534	751	1043	1037	2110	615	1193	564	1430	589	1114	697	1259	798	629	599
chr11:6231217-6231236_C11orf42_+	C11orf42	567	515	944	532	1185	520	1013	416	1037	651	1000	705	1033	478	683	347
chr11:6231562-6231581_C11orf42_-	C11orf42	543	660	846	842	965	642	545	377	692	570	452	608	854	476	606	269
chr11:6232208-6232227_C11orf42_-	C11orf42	601	376	823	605	1579	573	1037	493	1159	648	965	599	848	498	642	357
chr11:6232232-6232251_C11orf42_-	C11orf42	966	1411	1420	2460	1852	1259	1311	718	1870	1263	1196	947	1571	851	945	1089
chr11:62327268-62327287_EEF1G_-	EEF1G	6	13	11	29	0	0	0	0	0	0	8	0	114	11	42	9
chr11:62327886-62327905_EEF1G_-	EEF1G	82	224	255	747	447	201	404	312	460	131	157	430	324	276	328	243
chr11:62334267-62334286_EEF1G_+	EEF1G	40	85	52	65	19	11	0	26	21	43	26	17	48	19	4	26
chr11:62339045-62339064_EEF1G_+	EEF1G	16	5	32	47	9	23	29	48	0	13	54	15	9	4	3	10
chr11:62348561-62348580_TUT1_+	TUT1	25	48	39	18	27	10	15	8	0	15	26	0	46	25	36	66
chr11:62348901-62348920_TUT1_+	TUT1	1	0	17	0	0	0	0	0	0	0	0	0	0	0	0	0
chr11:62356513-62356532_TUT1_+	TUT1	94	51	67	76	50	175	55	112	30	88	11	71	30	32	6	19
chr11:62358951-62358970_TUT1_-	TUT1	196	344	334	279	468	238	282	183	264	121	193	119	271	144	204	96
chr11:62363979-62363998_MTA2_+	MTA2	719	689	2223	2295	949	461	833	518	1556	646	448	520	1215	1074	490	584
chr11:62364252-62364271_MTA2_-	MTA2	1066	686	1913	2149	1283	908	1068	739	1714	1006	799	522	892	607	418	540
chr11:62366083-62366102_MTA2_-	MTA2	43	45	225	67	8	0	22	0	0	0	9	0	194	142	120	133
chr11:62367668-62367687_MTA2_+	MTA2	279	313	1019	1128	507	183	522	231	579	471	268	173	536	414	200	276
chr11:62376821-62376840_EML3_+	EML3	474	518	428	590	852	396	513	270	701	487	404	514	642	485	408	373
chr11:62378400-62378419_EML3_-	EML3	958	546	1003	570	1293	473	685	456	704	382	530	403	717	548	438	382
chr11:62378752-62378771_EML3_-	EML3	131	139	207	187	406	85	257	125	474	141	284	48	146	210	142	188
chr11:62378917-62378936_EML3_+	EML3	481	333	944	539	941	706	601	240	654	665	528	553	622	326	356	374
chr11:62380920-62380939_ROM1_-	ROM1	411	385	454	765	698	415	653	393	623	315	500	445	322	476	326	454
chr11:62381110-62381129_ROM1_-	ROM1	289	282	648	417	404	22	345	58	309	9	198	58	330	255	178	260
chr11:62381749-62381768_ROM1_+	ROM1	422	525	586	648	836	223	522	279	607	197	263	289	493	352	346	401
chr11:62382156-62382175_ROM1_+	ROM1	51	51	131	67	135	176	75	90	73	159	104	122	142	114	81	53
chr11:62384083-62384102_B3GAT3_+	B3GAT3	543	432	257	285	836	470	332	308	455	298	376	443	434	510	326	370
chr11:62384637-62384656_B3GAT3_-	B3GAT3	93	161	84	187	256	192	102	51	131	297	123	93	106	170	51	108
chr11:62387992-62388011_B3GAT3_+	B3GAT3	946	811	763	705	900	593	428	453	697	570	442	566	612	641	543	525
chr11:62389341-62389360_B3GAT3_+	B3GAT3	295	330	211	281	378	296	155	262	174	271	255	319	351	260	199	250
chr11:62402423-62402442_GANAB_-	GANAB	421	387	467	728	827	420	530	179	709	354	654	588	367	333	273	375
chr11:62406876-62406895_GANAB_+	GANAB	506	325	778	657	605	472	255	166	454	477	677	898	376	259	418	267
chr11:62407101-62407120_GANAB_+	GANAB	147	176	420	375	892	257	252	185	501	261	959	470	369	262	326	227
chr11:62414065-62414084_GANAB_-	GANAB	280	484	345	412	492	420	476	246	463	481	460	428	490	504	274	439
chr11:62414869-62414888_INTS5_+	INTS5	16	18	40	82	23	95	37	48	40	81	49	29	54	27	11	44
chr11:62415014-62415033_INTS5_+	INTS5	57	6	8	6	74	25	121	22	232	33	142	63	23	40	28	27
chr11:62415539-62415558_INTS5_+	INTS5	296	161	534	180	71	410	101	166	37	456	84	310	246	219	155	216
chr11:62415715-62415734_INTS5_+	INTS5	127	90	230	65	0	24	9	6	0	13	21	39	49	34	31	46
chr11:62432415-62432434_C11orf48_-	C11orf48	123	121	172	218	329	140	357	56	336	178	137	65	56	44	64	105
chr11:62432416-62432435_C11orf48_-	C11orf48	603	751	1281	627	777	711	498	571	707	887	674	844	1058	726	475	554
chr11:62432628-62432647_C11orf48_-	C11orf48	196	203	184	352	257	256	152	238	157	215	218	211	163	112	95	134
chr11:62432630-62432649_C11orf48_-	C11orf48	288	291	499	359	357	253	402	286	457	234	274	240	367	174	194	146
chr11:62433952-62433971_METTL12_-	METTL12	413	413	802	484	826	384	436	350	939	702	541	589	671	511	309	430
chr11:62433964-62433983_METTL12_+	METTL12	362	285	506	264	796	591	505	637	711	410	329	596	446	398	191	237
chr11:62434293-62434312_METTL12_+	METTL12	581	837	719	1021	822	512	726	373	841	531	562	475	1012	604	666	484
chr11:62434461-62434480_METTL12_+	METTL12	670	633	1100	886	1671	1103	1375	852	1431	1024	896	1122	728	623	723	774
chr11:6243731-6243750_FAM160A2_+	FAM160A2	246	322	405	457	311	180	396	203	251	179	247	269	388	259	251	326
chr11:62439245-62439264_C11orf83_+	C11orf83	509	717	635	785	892	513	625	297	763	359	469	341	744	704	609	475
chr11:62439316-62439335_C11orf83_+	C11orf83	170	224	297	211	346	154	193	82	203	94	219	74	205	67	172	83
chr11:62439481-62439500_C11orf83_+	C11orf83	462	374	691	500	675	416	623	333	707	395	488	360	788	629	476	578
chr11:62439539-62439558_C11orf83_+	C11orf83	869	581	828	1177	801	447	704	311	778	459	630	387	987	807	536	531
chr11:6244439-6244458_FAM160A2_+	FAM160A2	265	344	454	365	556	386	474	249	519	430	397	389	545	251	300	249
chr11:62444999-62445018_UBXN1_+	UBXN1	841	807	1301	996	1806	832	293	133	1499	746	1248	707	1195	1011	766	703
chr11:62445509-62445528_UBXN1_-	UBXN1	459	389	836	515	651	324	26	15	424	679	356	318	495	551	290	390
chr11:62446169-62446188_UBXN1_-	UBXN1	520	662	528	477	904	699	45	20	847	650	785	503	1175	1408	845	823
chr11:62446375-62446394_UBXN1_+	UBXN1	525	397	553	502	568	605	110	64	294	513	252	586	207	163	138	132
chr11:6245311-6245330_FAM160A2_+	FAM160A2	465	730	628	782	698	709	657	407	854	417	719	473	663	356	284	404
chr11:62455324-62455343_LRRN4CL_+	LRRN4CL	344	544	485	561	862	600	476	405	574	449	488	479	526	387	461	336
chr11:62455423-62455442_LRRN4CL_+	LRRN4CL	272	341	448	558	356	379	187	242	328	213	186	528	538	454	361	388
chr11:62455461-62455480_LRRN4CL_-	LRRN4CL	136	179	656	322	309	293	148	224	127	165	123	222	197	169	112	125
chr11:62455776-62455795_LRRN4CL_-	LRRN4CL	163	249	267	417	713	164	503	175	857	305	316	155	378	247	172	220
chr11:6245645-6245664_FAM160A2_+	FAM160A2	847	1021	1324	1446	1411	1379	1063	1040	1089	1556	923	1348	1047	758	754	656
chr11:62458553-62458572_BSCL2_+	BSCL2	299	331	467	500	320	571	287	280	170	395	183	336	269	266	248	266
chr11:62459858-62459877_BSCL2_+	BSCL2	373	541	682	1040	815	748	589	645	688	633	646	768	583	424	344	269
chr11:62473012-62473031_BSCL2_-	BSCL2	170	347	302	634	846	165	754	128	792	295	510	321	550	488	279	287
chr11:62474583-62474602_BSCL2_-	BSCL2	390	558	563	464	1248	419	926	400	901	265	837	393	911	656	330	486
chr11:62475784-62475803_GNG3_-	GNG3	1083	1131	1143	1395	2061	1619	1294	1354	1015	1481	824	1263	1500	1110	955	854
chr11:62475803-62475822_GNG3_+	GNG3	743	1233	1272	1594	1464	693	911	376	1383	496	797	707	1044	711	639	623
chr11:62476220-62476239_GNG3_-	GNG3	738	812	783	1035	778	1137	608	603	910	826	589	804	873	714	563	448
chr11:62476244-62476263_GNG3_-	GNG3	325	143	530	316	436	299	191	305	94	382	309	438	287	182	174	137
chr11:62490306-62490325_HNRNPUL2_+	HNRNPUL2	188	235	346	468	275	338	158	266	303	363	238	364	98	114	112	150
chr11:62491159-62491178_HNRNPUL2_-	HNRNPUL2	820	778	1106	548	478	402	352	234	428	426	407	533	642	451	512	424
chr11:62491846-62491865_HNRNPUL2_-	HNRNPUL2	554	473	736	567	587	475	928	314	570	637	558	678	442	500	382	435
chr11:62494489-62494508_HNRNPUL2_-	HNRNPUL2	333	466	485	670	434	286	433	200	266	232	260	405	595	217	386	311
chr11:62496338-62496357_TTC9C_+	TTC9C	389	406	431	445	385	720	494	485	461	562	256	539	441	278	226	255
chr11:62496416-62496435_TTC9C_-	TTC9C	210	356	332	676	479	238	279	279	246	266	279	246	534	184	453	344
chr11:62502921-62502940_TTC9C_+	TTC9C	523	520	909	753	868	663	634	409	691	533	628	522	543	498	415	396
chr11:62502941-62502960_TTC9C_-	TTC9C	474	331	553	578	473	131	350	73	314	89	287	130	279	149	144	149
chr11:62520343-62520362_ZBTB3_-	ZBTB3	128	128	275	235	181	197	124	117	174	204	179	141	304	209	149	226
chr11:62520891-62520910_ZBTB3_+	ZBTB3	645	706	1058	913	1325	309	791	215	1156	218	626	274	797	677	652	479
chr11:62521004-62521023_ZBTB3_+	ZBTB3	448	268	574	691	435	212	318	130	321	294	203	257	469	235	337	173
chr11:62521435-62521454_ZBTB3_-	ZBTB3	361	460	581	792	229	452	201	457	201	451	183	305	358	251	212	227
chr11:62529332-62529351_POLR2G_+	POLR2G	68	14	54	33	159	49	131	23	150	22	100	59	47	23	28	12
chr11:62529335-62529354_POLR2G_+	POLR2G	47	30	0	8	194	141	82	43	120	143	86	61	41	118	33	69
chr11:62530400-62530419_POLR2G_-	POLR2G	208	185	94	129	431	132	204	108	244	127	135	140	374	122	160	165
chr11:62533177-62533196_POLR2G_-	POLR2G	114	36	128	6	26	13	23	18	0	17	42	53	44	38	4	30
chr11:62543294-62543313_TAF6L_-	TAF6L	349	269	475	1051	375	181	529	236	434	146	363	184	235	203	216	138
chr11:62543869-62543888_TAF6L_+	TAF6L	21	4	10	42	18	6	35	0	25	13	31	0	93	42	49	3
chr11:62545496-62545515_TAF6L_-	TAF6L	179	337	380	219	446	56	563	115	441	27	426	80	154	207	225	301
chr11:62546347-62546366_TAF6L_-	TAF6L	546	469	1134	599	594	493	1097	411	979	633	626	484	817	319	332	383
chr11:62554980-62554999_TMEM179B_-	TMEM179B	574	488	672	540	775	377	754	407	992	436	840	449	551	408	399	423
chr11:62556553-62556572_TMEM179B_-	TMEM179B	448	697	1336	1119	984	677	627	572	1013	714	539	721	731	493	389	351
chr11:62556842-62556861_TMEM179B_-	TMEM179B	360	574	731	629	748	757	845	340	835	751	539	640	371	237	365	265
chr11:62557107-62557126_TMEM179B_-	TMEM179B	438	680	423	508	326	391	248	266	429	394	186	535	731	471	244	429
chr11:62558205-62558224_TMEM223_+	TMEM223	406	547	831	814	901	222	651	216	595	311	858	204	637	468	424	308
chr11:62558362-62558381_TMEM223_+	TMEM223	531	470	637	974	820	246	806	150	519	139	377	214	330	514	268	343
chr11:62559134-62559153_TMEM223_+	TMEM223	498	641	618	805	935	273	875	233	820	336	728	299	621	267	339	298
chr11:62559237-62559256_TMEM223_+	TMEM223	342	431	538	651	671	115	611	119	529	98	405	167	347	403	288	407
chr11:62569081-62569100_NXF1_-	NXF1	34	0	171	0	7	0	0	0	0	0	10	0	2	0	4	0
chr11:62569444-62569463_NXF1_+	NXF1	19	34	28	51	100	80	22	69	89	48	35	30	38	89	26	26
chr11:62571017-62571036_NXF1_-	NXF1	263	198	329	330	641	230	857	129	987	159	347	98	328	308	207	321
chr11:62571365-62571384_NXF1_-	NXF1	150	84	147	168	267	147	147	70	202	135	152	83	109	70	92	98
chr11:62574928-62574947_STX5_+	STX5	267	149	701	211	421	60	506	54	349	37	272	79	424	245	302	247
chr11:62592550-62592569_STX5_-	STX5	63	42	80	12	147	58	76	31	122	71	92	56	71	76	54	32
chr11:62595040-62595059_STX5_-	STX5	478	333	540	728	376	369	248	294	361	428	427	404	394	390	248	279
chr11:62598688-62598707_STX5_+	STX5	322	360	334	474	887	638	531	367	774	560	456	468	491	332	366	316
chr11:62603289-62603308_WDR74_-	WDR74	2	0	35	0	0	0	0	6	0	14	0	0	0	11	0	4
chr11:62606662-62606681_WDR74_-	WDR74	0	28	0	33	0	2	0	0	0	0	0	4	0	0	0	0
chr11:62606848-62606867_WDR74_-	WDR74	78	31	96	54	46	56	10	12	26	14	35	5	98	28	55	10
chr11:62606978-62606997_WDR74_-	WDR74	0	0	0	8	5	0	0	0	0	0	9	0	0	5	1	6
chr11:6260999-6261018_CNGA4_+	CNGA4	911	1297	1630	1590	1430	906	1025	662	1033	1047	961	983	1142	677	996	690
chr11:6261437-6261456_CNGA4_-	CNGA4	781	913	1265	1137	1543	1280	1119	849	1913	1142	1004	1086	1262	823	739	706
chr11:62623822-62623841_SLC3A2_+	SLC3A2	747	533	937	899	1300	573	844	414	949	581	884	482	510	529	440	314
chr11:6262910-6262929_CNGA4_+	CNGA4	182	331	247	638	421	130	275	169	398	241	273	112	190	302	138	220
chr11:626472-626491_SCT_+	SCT	626	726	945	771	1013	381	693	484	802	508	527	534	644	412	295	310
chr11:62648665-62648684_SLC3A2_-	SLC3A2	438	358	632	563	1117	400	752	246	527	284	531	569	592	462	539	479
chr11:626504-626523_SCT_+	SCT	264	214	562	329	430	196	542	188	411	272	306	254	288	95	216	85
chr11:62650417-62650436_SLC3A2_-	SLC3A2	537	443	993	630	830	298	583	190	901	211	686	249	599	482	287	383
chr11:62651976-62651995_SLC3A2_+	SLC3A2	67	57	143	166	114	89	65	65	64	86	39	41	110	47	97	26
chr11:6265261-6265280_CNGA4_-	CNGA4	728	1185	1358	1762	1559	969	1624	806	1668	865	1000	1159	1076	741	694	575
chr11:626690-626709_SCT_+	SCT	918	920	1017	1184	1142	1224	1158	946	1097	1279	813	961	992	683	485	509
chr11:62677504-62677523_CHRM1_-	CHRM1	188	235	381	357	145	263	98	180	207	92	173	217	226	338	284	220
chr11:62677835-62677854_CHRM1_-	CHRM1	427	412	576	517	795	465	503	371	447	475	488	399	518	384	263	310
chr11:62678134-62678153_CHRM1_+	CHRM1	778	1053	1128	1008	1002	666	592	587	442	547	610	528	958	689	708	871
chr11:62678219-62678238_CHRM1_+	CHRM1	672	613	627	754	827	467	565	319	682	536	694	669	512	429	391	293
chr11:626936-626955_SCT_-	SCT	345	309	725	531	790	320	482	193	699	139	436	255	244	267	177	108
chr11:62749384-62749403_SLC22A6_+	SLC22A6	793	1068	1277	1105	1466	722	1231	554	1451	889	868	879	1000	641	590	572
chr11:62751135-62751154_SLC22A6_+	SLC22A6	708	621	869	1079	750	1061	700	518	715	1475	506	774	852	737	333	648
chr11:62751421-62751440_SLC22A6_+	SLC22A6	526	698	910	862	617	803	583	500	610	750	478	681	659	419	395	372
chr11:62751981-62752000_SLC22A6_-	SLC22A6	270	280	473	566	598	343	372	239	467	455	316	280	666	404	304	293
chr11:62766476-62766495_SLC22A8_+	SLC22A8	317	315	551	247	339	252	111	182	167	167	197	136	308	259	214	157
chr11:62767209-62767228_SLC22A8_+	SLC22A8	736	623	1002	536	990	604	733	386	1078	567	759	617	967	642	619	435
chr11:62768265-62768284_SLC22A8_-	SLC22A8	261	436	340	437	727	707	361	381	466	558	236	405	464	243	382	261
chr11:62782118-62782137_SLC22A8_-	SLC22A8	293	276	645	279	1065	277	894	225	870	139	577	152	514	283	287	441
chr11:62871749-62871768_SLC22A24_-	SLC22A24	308	449	678	364	826	400	772	293	470	452	492	472	593	287	397	212
chr11:62886513-62886532_SLC22A24_+	SLC22A24	680	619	986	1199	1067	745	902	597	902	807	652	593	1167	848	584	850
chr11:62886711-62886730_SLC22A24_+	SLC22A24	614	542	980	634	1143	1078	1032	581	1028	1269	694	951	1154	713	584	814
chr11:6290996-6291015_CCKBR_-	CCKBR	934	883	1653	2254	2297	840	1332	565	1871	900	1416	778	1388	745	769	616
chr11:62911047-62911066_SLC22A24_-	SLC22A24	1385	1110	1975	2015	1282	763	787	537	1075	621	909	909	1560	1017	684	874
chr11:6291357-6291376_CCKBR_-	CCKBR	833	712	1211	1276	854	932	560	601	608	827	609	865	1183	553	854	605
chr11:6291929-6291948_CCKBR_-	CCKBR	765	703	901	1195	556	584	529	370	508	501	452	640	1142	1125	679	1165
chr11:6292282-6292301_CCKBR_+	CCKBR	226	269	333	559	411	325	337	181	521	199	234	411	371	204	272	209
chr11:62951171-62951190_SLC22A25_-	SLC22A25	506	726	913	837	1336	876	753	498	877	583	543	499	1128	795	523	788
chr11:62984922-62984941_SLC22A25_-	SLC22A25	397	391	565	763	1427	559	608	500	755	665	516	562	791	661	478	438
chr11:62985111-62985130_SLC22A25_+	SLC22A25	670	658	1028	643	1016	391	788	343	1136	282	849	421	735	398	537	361
chr11:62996823-62996842_SLC22A25_+	SLC22A25	1531	1133	2013	1293	2615	936	1555	569	1826	1041	1210	702	1579	1374	880	917
chr11:63057676-63057695_SLC22A10_-	SLC22A10	403	381	966	352	493	148	244	160	438	216	315	100	392	311	196	205
chr11:63064855-63064874_SLC22A10_-	SLC22A10	333	515	678	962	903	762	527	362	514	586	398	744	665	606	404	711
chr11:63065137-63065156_SLC22A10_+	SLC22A10	734	793	1311	1113	1197	645	1013	547	1289	736	711	718	1413	846	647	719
chr11:63066394-63066413_SLC22A10_+	SLC22A10	0	0	0	0	0	0	0	0	0	0	0	0	0	0	0	0
chr11:63137729-63137748_SLC22A9_-	SLC22A9	842	682	1048	935	927	1098	733	676	1007	1505	729	909	1495	984	762	710
chr11:63138690-63138709_SLC22A9_-	SLC22A9	512	439	948	714	657	453	419	458	476	390	479	350	697	343	406	243
chr11:63141487-63141506_SLC22A9_-	SLC22A9	797	609	1220	792	642	559	531	455	846	511	519	553	866	472	437	576
chr11:63143216-63143235_SLC22A9_+	SLC22A9	1494	1248	1693	1620	1281	1053	1093	907	1268	1267	935	968	1441	805	731	686
chr11:63231048-63231067_HRASLS5_-	HRASLS5	920	899	1240	1103	2341	815	1831	694	2434	1208	1822	603	487	553	385	548
chr11:63233774-63233793_HRASLS5_+	HRASLS5	979	761	1210	1108	736	659	581	336	1116	667	460	346	745	583	546	502
chr11:63257733-63257752_HRASLS5_+	HRASLS5	600	935	898	1392	934	664	633	502	742	607	511	735	787	559	501	532
chr11:63258370-63258389_HRASLS5_+	HRASLS5	433	429	403	519	770	252	699	242	825	337	355	216	442	235	379	231
chr11:63273996-63274015_LGALS12_-	LGALS12	389	648	549	1206	1179	507	516	218	734	560	622	446	699	439	408	389
chr11:63276290-63276309_LGALS12_-	LGALS12	1080	1051	1103	1314	854	574	581	414	724	486	595	345	1233	616	635	421
chr11:63278571-63278590_LGALS12_-	LGALS12	506	769	1005	769	904	918	564	776	1044	841	531	848	759	398	545	501
chr11:63283094-63283113_LGALS12_+	LGALS12	396	546	866	955	997	368	777	409	772	484	552	438	543	651	317	545
chr11:63312130-63312149_RARRES3_+	RARRES3	659	432	898	743	966	808	503	486	712	433	441	628	1242	790	667	474
chr11:63312220-63312239_RARRES3_+	RARRES3	970	1085	1266	1133	1303	716	748	613	781	557	1075	697	1014	1042	716	712
chr11:63312240-63312259_RARRES3_-	RARRES3	1043	495	1256	656	1447	565	936	344	1338	458	1288	541	871	902	615	545
chr11:63313655-63313674_RARRES3_-	RARRES3	297	430	630	498	1277	421	1073	350	934	470	728	346	666	526	385	298
chr11:63325886-63325905_HRASLS2_-	HRASLS2	607	533	1284	1262	1770	375	725	334	1315	364	637	524	894	581	501	402
chr11:63326049-63326068_HRASLS2_-	HRASLS2	610	454	1102	704	1165	669	1196	311	863	502	629	680	994	722	567	731
chr11:63326052-63326071_HRASLS2_-	HRASLS2	340	507	517	1096	829	473	620	408	600	411	460	352	624	586	395	410
chr11:63327593-63327612_HRASLS2_-	HRASLS2	1183	893	1731	1398	878	1066	516	652	1045	914	551	803	1083	608	758	442
chr11:63357594-63357613_PLA2G16_-	PLA2G16	370	524	628	1406	1047	300	969	243	1330	294	677	543	1136	659	673	600
chr11:63357782-63357801_PLA2G16_+	PLA2G16	704	528	704	558	903	596	697	455	663	535	633	549	629	562	481	490
chr11:63357794-63357813_PLA2G16_+	PLA2G16	493	823	667	1043	1208	568	726	619	855	704	613	489	637	594	380	488
chr11:63365562-63365581_PLA2G16_-	PLA2G16	372	684	855	923	1041	546	749	492	1347	446	922	412	369	264	287	318
chr11:6340543-6340562_PRKCDBP_+	PRKCDBP	619	824	709	961	992	326	523	308	753	416	451	429	970	642	795	561
chr11:6340668-6340687_PRKCDBP_-	PRKCDBP	364	444	884	809	467	224	376	129	473	169	470	167	186	176	200	163
chr11:63411672-63411691_ATL3_-	ATL3	659	708	866	704	674	385	535	359	479	289	359	452	633	272	390	256
chr11:6341634-6341653_PRKCDBP_-	PRKCDBP	1110	648	1268	600	1031	746	648	348	919	727	752	650	438	461	353	526
chr11:6341703-6341722_PRKCDBP_-	PRKCDBP	478	567	905	949	1229	715	525	499	840	807	491	761	1002	657	738	672
chr11:63420022-63420041_ATL3_-	ATL3	326	302	664	538	451	207	243	229	417	344	434	235	576	310	280	226
chr11:63426269-63426288_ATL3_+	ATL3	222	155	260	326	365	278	207	148	430	368	383	259	304	265	148	244
chr11:63426546-63426565_ATL3_+	ATL3	157	116	275	106	379	161	288	143	362	203	194	172	186	244	81	168
chr11:63449242-63449261_RTN3_-	RTN3	436	302	559	564	426	213	293	155	345	230	236	285	556	289	384	305
chr11:63517520-63517539_RTN3_-	RTN3	310	350	719	499	607	349	318	275	412	339	288	272	625	465	225	312
chr11:63517541-63517560_RTN3_-	RTN3	132	152	303	489	798	189	392	231	899	384	490	302	351	292	196	247
chr11:63519988-63520007_RTN3_-	RTN3	209	210	125	477	363	199	81	99	299	156	230	455	90	344	122	249
chr11:63581156-63581175_C11orf84_+	C11orf84	190	323	568	775	818	139	699	128	744	171	527	128	441	404	313	319
chr11:63585300-63585319_C11orf84_-	C11orf84	200	232	288	366	397	661	113	331	198	531	200	471	412	200	318	147
chr11:63585824-63585843_C11orf84_-	C11orf84	262	319	382	290	966	550	916	426	438	406	709	537	643	507	313	277
chr11:63586355-63586374_C11orf84_-	C11orf84	447	315	780	450	314	286	220	170	322	344	96	207	349	292	250	195
chr11:63662773-63662792_MARK2_-	MARK2	433	290	1299	1005	1144	304	865	277	1118	314	609	495	586	319	393	423
chr11:63666302-63666321_MARK2_-	MARK2	428	280	665	648	526	240	286	275	410	497	334	303	535	278	446	244
chr11:63667503-63667522_MARK2_-	MARK2	579	667	1143	1005	1506	570	881	528	1136	937	642	767	1027	778	818	743
chr11:63668033-63668052_MARK2_+	MARK2	244	290	324	438	334	395	384	335	594	430	244	554	297	268	270	308
chr11:63682138-63682157_RCOR2_+	RCOR2	506	658	834	815	1289	549	853	468	1004	755	895	479	909	933	648	612
chr11:63682409-63682428_RCOR2_-	RCOR2	443	431	574	1384	261	139	332	80	221	123	211	147	488	508	295	259
chr11:63683068-63683087_RCOR2_-	RCOR2	377	541	805	780	819	354	575	301	656	431	589	436	1103	527	663	555
chr11:63683900-63683919_RCOR2_-	RCOR2	233	327	671	354	296	145	287	211	219	194	188	241	66	153	91	130
chr11:63713403-63713422_NAA40_-	NAA40	225	371	366	609	538	150	214	183	362	183	237	222	673	374	284	238
chr11:63714435-63714454_NAA40_-	NAA40	235	383	596	367	619	266	357	310	452	391	399	343	432	240	305	243
chr11:63719760-63719779_NAA40_-	NAA40	394	482	521	483	844	497	476	440	582	419	410	694	524	417	487	450
chr11:63719903-63719922_NAA40_+	NAA40	162	170	150	139	260	176	123	82	143	169	101	141	377	198	163	101
chr11:63742184-63742203_COX8A_+	COX8A	275	223	287	386	631	383	438	176	334	237	456	375	678	344	367	209
chr11:63742227-63742246_COX8A_+	COX8A	927	493	845	906	1319	778	928	647	1127	921	725	685	682	596	537	477
chr11:63743688-63743707_COX8A_+	COX8A	968	1129	676	913	1670	1178	1008	741	1159	1211	818	1028	962	1073	485	868
chr11:63743745-63743764_COX8A_-	COX8A	882	539	600	506	662	846	663	574	833	988	529	998	971	556	520	426
chr11:63753916-63753935_OTUB1_+	OTUB1	305	124	418	78	371	305	267	285	366	324	162	221	322	292	185	182
chr11:637550-637569_DRD4_-	DRD4	173	416	361	196	333	449	370	266	186	196	169	301	325	153	184	153
chr11:63755808-63755827_OTUB1_-	OTUB1	595	663	544	521	911	1183	1345	592	1375	1433	459	618	821	597	543	710
chr11:63764099-63764118_OTUB1_+	OTUB1	450	288	268	198	828	481	788	315	1014	716	158	330	416	284	275	212
chr11:63764354-63764373_OTUB1_+	OTUB1	330	312	299	315	508	150	380	166	416	403	246	146	659	445	266	403
chr11:63782735-63782754_MACROD1_-	MACROD1	624	532	916	700	640	403	472	263	502	220	406	280	503	230	236	235
chr11:63883804-63883823_FLRT1_-	FLRT1	134	138	235	178	270	199	258	215	216	226	273	261	158	227	179	231
chr11:63883832-63883851_FLRT1_-	FLRT1	599	625	1157	854	826	690	963	581	847	739	600	662	941	625	548	504
chr11:63884923-63884942_FLRT1_-	FLRT1	679	861	1032	1014	1119	767	996	517	1110	762	742	568	510	372	386	377
chr11:63885318-63885337_FLRT1_+	FLRT1	779	612	1180	1038	1335	364	933	334	957	469	715	405	968	722	904	592
chr11:63918713-63918732_MACROD1_-	MACROD1	453	340	382	390	277	160	133	126	277	176	240	171	326	140	249	161
chr11:63919815-63919834_MACROD1_-	MACROD1	250	183	771	507	1178	706	839	620	1087	710	674	867	747	321	460	202
chr11:63933314-63933333_MACROD1_+	MACROD1	71	111	98	87	275	86	146	62	189	119	154	102	117	222	124	149
chr11:639468-639487_DRD4_+	DRD4	654	784	958	787	1289	614	621	420	781	660	705	524	798	352	525	316
chr11:63960570-63960589_STIP1_+	STIP1	2037	2107	690	756	2188	1268	771	528	1184	993	913	669	2226	2185	1046	1017
chr11:63961711-63961730_STIP1_+	STIP1	979	1064	464	354	2779	744	672	174	1108	346	755	205	1359	1200	651	719
chr11:63963234-63963253_STIP1_+	STIP1	679	695	425	252	1341	689	319	191	773	485	502	378	1009	701	538	321
chr11:63964805-63964824_STIP1_+	STIP1	520	1127	151	229	1606	374	219	97	395	197	228	249	2589	933	833	713
chr11:639723-639742_DRD4_+	DRD4	367	294	724	463	1408	405	1048	257	1178	309	803	465	718	657	424	522
chr11:63974919-63974938_FERMT3_+	FERMT3	473	561	496	628	964	595	516	306	880	473	616	497	737	449	348	274
chr11:63978258-63978277_FERMT3_-	FERMT3	143	240	191	319	367	200	198	184	406	154	278	154	299	170	138	132
chr11:63978537-63978556_FERMT3_-	FERMT3	79	175	155	162	85	22	229	16	223	11	224	20	192	46	120	46
chr11:63978875-63978894_FERMT3_-	FERMT3	482	489	985	542	594	388	447	367	409	501	292	377	661	534	339	264
chr11:63991777-63991796_TRPT1_-	TRPT1	486	524	709	857	1109	351	540	253	636	359	574	277	900	470	471	430
chr11:63992146-63992165_TRPT1_+	TRPT1	528	458	834	621	1011	469	703	261	1042	425	841	461	458	334	404	374
chr11:63992409-63992428_TRPT1_+	TRPT1	364	637	415	594	908	712	748	283	808	650	441	626	546	327	514	274
chr11:63993319-63993338_TRPT1_-	TRPT1	334	358	703	560	529	627	674	338	715	406	430	584	785	587	433	520
chr11:63994564-63994583_NUDT22_-	NUDT22	466	718	634	1154	906	569	633	442	772	623	410	518	703	504	467	302
chr11:63996753-63996772_NUDT22_-	NUDT22	564	587	646	784	624	508	615	460	642	808	538	573	728	367	484	272
chr11:63996975-63996994_NUDT22_+	NUDT22	605	615	786	448	607	854	419	390	942	648	576	544	692	538	325	288
chr11:63997371-63997390_NUDT22_-	NUDT22	208	331	342	424	510	130	250	168	367	118	252	152	308	238	266	222
chr11:64000000-64000019_DNAJC4_-	DNAJC4	413	420	565	656	670	161	465	226	463	222	289	234	450	360	258	269
chr11:64000193-64000212_DNAJC4_-	DNAJC4	587	542	1500	1117	1641	555	1093	480	1294	526	1109	595	630	479	576	335
chr11:64001440-64001459_DNAJC4_-	DNAJC4	321	289	396	549	450	252	366	251	312	221	340	216	220	139	151	116
chr11:64001544-64001563_DNAJC4_-	DNAJC4	368	411	630	693	1478	596	911	410	1222	516	822	410	345	424	307	366
chr11:64002326-64002345_VEGFB_-	VEGFB	423	224	365	313	291	146	377	66	340	151	233	106	223	129	166	196
chr11:64003329-64003348_VEGFB_-	VEGFB	535	638	831	814	872	488	663	385	545	271	409	352	343	485	325	376
chr11:64005068-64005087_VEGFB_-	VEGFB	257	396	749	782	704	401	486	254	375	363	361	335	507	339	360	237
chr11:64005824-64005843_VEGFB_+	VEGFB	759	464	689	799	1162	427	660	207	877	334	605	281	763	706	470	476
chr11:64009895-64009914_FKBP2_+	FKBP2	428	368	634	295	707	239	378	212	329	325	235	234	427	178	258	177
chr11:64009983-64010002_FKBP2_+	FKBP2	377	354	669	557	572	336	419	159	552	287	426	184	586	278	366	188
chr11:64010726-64010745_FKBP2_-	FKBP2	505	1106	769	845	1277	447	1132	225	1258	499	982	552	801	451	552	401
chr11:64011444-64011463_FKBP2_+	FKBP2	577	598	469	852	1099	465	841	413	1314	628	633	557	872	733	456	496
chr11:64013881-64013900_PPP1R14B_+	PPP1R14B	849	613	926	635	1371	915	1014	897	977	848	836	952	1121	905	894	711
chr11:64019173-64019192_PLCB3_+	PLCB3	408	416	873	371	755	347	572	391	815	420	604	550	405	253	352	310
chr11:64022761-64022780_PLCB3_-	PLCB3	339	367	428	560	1857	435	792	275	1505	617	817	546	462	394	371	242
chr11:64023040-64023059_PLCB3_+	PLCB3	213	258	325	560	607	182	402	190	513	185	335	287	109	209	162	122
chr11:64023224-64023243_PLCB3_-	PLCB3	272	181	490	391	841	335	558	255	686	270	441	381	329	234	182	282
chr11:64037706-64037725_BAD_-	BAD	20	22	18	11	22	47	15	43	38	48	13	27	7	18	3	3
chr11:64037707-64037726_BAD_-	BAD	543	428	729	477	707	313	535	391	847	534	586	502	332	238	249	400
chr11:64051690-64051709_BAD_+	BAD	362	159	453	280	364	246	331	107	273	152	118	138	436	154	286	161
chr11:64051784-64051803_BAD_-	BAD	324	586	934	719	533	415	472	286	730	495	359	544	849	453	756	424
chr11:64054091-64054110_GPR137_-	GPR137	166	240	355	431	300	185	269	184	199	297	300	98	340	350	215	257
chr11:64054461-64054480_GPR137_+	GPR137	468	473	972	1215	770	572	588	442	738	526	463	433	576	393	324	303
chr11:64055186-64055205_GPR137_+	GPR137	246	383	287	528	143	125	41	83	144	230	110	231	284	185	267	226
chr11:64055577-64055596_GPR137_-	GPR137	142	150	214	272	333	141	464	125	286	113	271	211	230	212	186	156
chr11:640561-640580_DRD4_+	DRD4	397	420	514	722	910	271	690	200	1183	348	501	250	628	355	323	362
chr11:64060613-64060632_KCNK4_+	KCNK4	326	382	719	433	529	312	403	282	602	386	472	416	586	443	357	443
chr11:64064403-64064422_KCNK4_+	KCNK4	407	573	551	431	549	167	415	78	494	229	454	154	455	515	243	437
chr11:64064715-64064734_KCNK4_-	KCNK4	706	1035	1073	1451	795	785	717	544	668	861	513	718	974	610	623	654
chr11:64065099-64065118_KCNK4_-	KCNK4	586	812	804	1187	960	514	840	476	778	511	738	568	905	566	710	371
chr11:64068338-64068357_TEX40_+	TEX40	396	455	700	855	777	541	582	484	884	664	525	565	831	454	498	354
chr11:64068407-64068426_TEX40_+	TEX40	435	442	1237	647	655	307	608	335	526	373	467	282	429	195	204	224
chr11:64074911-64074930_ESRRA_-	ESRRA	475	421	389	528	483	82	531	151	362	128	320	109	391	406	366	406
chr11:64081517-64081536_ESRRA_-	ESRRA	504	423	1190	793	1132	406	620	367	850	352	495	385	677	373	447	321
chr11:64081745-64081764_ESRRA_+	ESRRA	326	263	721	324	418	216	476	168	723	221	318	217	529	128	302	161
chr11:64082295-64082314_ESRRA_+	ESRRA	130	251	284	352	337	292	264	201	209	380	288	284	109	209	88	148
chr11:64084592-64084611_TRMT112_-	TRMT112	5	20	68	34	1	0	2	0	0	4	11	5	7	14	0	0
chr11:64084814-64084833_TRMT112_+	TRMT112	4	13	5	0	0	0	0	0	0	0	0	0	0	0	0	0
chr11:64084956-64084975_TRMT112_-	TRMT112	76	68	155	219	168	20	258	6	261	35	154	7	144	93	50	74
chr11:64084957-64084976_TRMT112_-	TRMT112	127	146	209	283	217	272	237	150	234	285	217	132	262	226	227	158
chr11:64085724-64085743_PRDX5_+	PRDX5	107	94	192	363	117	289	49	181	114	368	129	346	211	237	174	282
chr11:64087208-64087227_PRDX5_+	PRDX5	353	249	455	244	391	134	197	132	289	177	184	157	271	249	115	144
chr11:64088171-64088190_PRDX5_+	PRDX5	265	350	486	264	747	217	532	158	453	313	248	234	830	364	302	263
chr11:64088368-64088387_PRDX5_-	PRDX5	145	95	139	103	113	87	152	137	109	190	123	106	77	95	36	52
chr11:64108172-64108191_CCDC88B_+	CCDC88B	642	467	694	829	2312	362	1307	218	1657	324	1177	430	986	707	561	556
chr11:64108444-64108463_CCDC88B_+	CCDC88B	365	355	332	831	570	671	591	767	373	621	380	915	337	320	272	232
chr11:64108731-64108750_CCDC88B_+	CCDC88B	259	407	467	654	516	314	460	230	556	374	233	275	506	254	347	254
chr11:64108955-64108974_CCDC88B_+	CCDC88B	248	237	398	362	421	224	195	58	382	59	155	99	239	203	124	288
chr11:6411911-6411930_SMPD1_-	SMPD1	205	268	220	288	399	204	352	140	216	294	200	115	327	222	231	169
chr11:64126722-64126741_RPS6KA4_+	RPS6KA4	555	592	549	916	237	496	173	255	162	369	225	284	457	259	231	370
chr11:64127807-64127826_RPS6KA4_+	RPS6KA4	309	197	651	309	473	241	433	114	326	227	300	275	473	391	459	327
chr11:64127986-64128005_RPS6KA4_+	RPS6KA4	549	462	669	838	721	1000	360	618	460	953	382	1017	735	803	656	723
chr11:64128689-64128708_RPS6KA4_+	RPS6KA4	495	819	638	646	1092	508	633	348	866	564	405	408	527	448	419	360
chr11:6413299-6413318_SMPD1_+	SMPD1	553	746	861	882	931	490	651	287	593	364	560	500	527	517	392	443
chr11:6414479-6414498_SMPD1_-	SMPD1	270	376	471	585	278	586	265	251	368	480	292	410	296	634	166	272
chr11:6414872-6414891_SMPD1_-	SMPD1	745	814	1333	1971	880	642	736	456	834	583	639	557	1118	728	554	742
chr11:64217083-64217102_AP003774.4_-	AP003774.4	563	518	808	892	1087	455	1003	291	859	580	562	378	768	473	321	393
chr11:64217416-64217435_AP003774.4_+	AP003774.4	456	684	722	1051	1029	790	1368	646	1186	769	645	734	870	973	577	619
chr11:64217483-64217502_AP003774.4_-	AP003774.4	618	800	1031	985	874	1193	698	934	857	1266	493	939	1459	656	671	504
chr11:64217602-64217621_AP003774.4_+	AP003774.4	769	1082	954	1195	902	500	561	404	810	490	706	584	768	572	644	527
chr11:6423916-6423935_APBB1_-	APBB1	357	482	550	449	733	662	690	408	916	548	555	490	1005	416	496	272
chr11:6424581-6424600_APBB1_-	APBB1	242	400	257	734	697	96	306	114	573	234	425	200	657	462	386	248
chr11:6424937-6424956_APBB1_-	APBB1	1132	1216	1812	1273	1222	1004	596	953	1106	1118	627	843	2235	1014	1451	821
chr11:6432344-6432363_APBB1_-	APBB1	352	358	616	443	776	300	561	278	631	364	491	321	356	387	363	380
chr11:64323484-64323503_SLC22A11_+	SLC22A11	364	425	558	906	1049	482	808	310	992	353	484	462	766	540	622	402
chr11:64329764-64329783_SLC22A11_+	SLC22A11	348	516	574	751	1219	393	866	467	1027	415	704	586	740	420	508	357
chr11:64331782-64331801_SLC22A11_+	SLC22A11	140	127	207	66	355	48	269	16	259	89	356	61	188	73	180	70
chr11:64332728-64332747_SLC22A11_-	SLC22A11	394	430	575	621	604	456	503	229	474	477	478	453	447	548	345	532
chr11:64359041-64359060_SLC22A12_+	SLC22A12	599	734	894	1359	895	676	635	475	894	890	567	915	552	416	327	318
chr11:64360288-64360307_SLC22A12_-	SLC22A12	681	666	1248	811	679	843	553	705	624	703	532	639	954	718	705	523
chr11:64360979-64360998_SLC22A12_+	SLC22A12	852	807	1434	1586	1023	876	940	721	954	854	855	909	1109	555	772	699
chr11:64361102-64361121_SLC22A12_+	SLC22A12	847	761	914	866	1565	796	992	593	1522	786	751	878	1262	767	532	541
chr11:64436064-64436083_NRXN2_-	NRXN2	810	624	1265	1157	1455	796	1026	558	1616	836	947	858	1393	857	617	664
chr11:64453195-64453214_NRXN2_+	NRXN2	671	632	1110	731	869	330	769	290	930	356	650	299	649	429	374	534
chr11:64457928-64457947_NRXN2_-	NRXN2	608	483	839	726	1335	678	744	463	1057	813	628	700	672	484	535	549
chr11:64480853-64480872_NRXN2_-	NRXN2	50	82	60	65	194	43	88	55	71	85	105	74	32	100	53	109
chr11:64508452-64508471_RASGRP2_-	RASGRP2	313	415	658	588	417	348	387	341	394	241	237	274	727	349	450	247
chr11:64508900-64508919_RASGRP2_+	RASGRP2	300	265	439	481	672	267	355	325	271	245	502	394	1010	325	450	249
chr11:64509573-64509592_RASGRP2_-	RASGRP2	281	199	623	395	458	132	329	176	666	205	235	161	212	283	157	135
chr11:64510286-64510305_RASGRP2_-	RASGRP2	548	468	493	568	1088	405	846	331	806	506	521	469	599	339	440	332
chr11:64525324-64525343_PYGM_+	PYGM	337	398	415	490	465	307	560	304	505	319	447	264	427	204	206	221
chr11:64525728-64525747_PYGM_-	PYGM	276	453	472	435	757	452	580	305	538	444	531	434	937	516	485	410
chr11:64526122-64526141_PYGM_-	PYGM	224	198	468	305	223	347	275	237	190	395	172	256	584	232	373	290
chr11:64527205-64527224_PYGM_-	PYGM	290	218	295	291	275	288	451	329	200	405	288	248	331	225	215	296
chr11:6453201-6453220_HPX_+	HPX	448	562	996	859	512	288	250	210	511	423	250	364	420	443	253	338
chr11:64537502-64537521_SF1_+	SF1	256	248	294	249	169	230	87	212	104	167	145	143	361	210	209	183
chr11:64537848-64537867_SF1_-	SF1	0	5	0	0	0	0	0	12	0	3	0	0	3	1	0	0
chr11:64544067-64544086_SF1_-	SF1	10	21	0	0	0	11	0	4	7	11	0	0	3	9	7	19
chr11:64545823-64545842_SF1_+	SF1	80	246	199	210	85	122	32	62	71	134	64	209	80	124	97	75
chr11:64569920-64569939_MAP4K2_-	MAP4K2	423	442	510	775	1666	516	1189	356	1192	501	1099	586	912	474	372	510
chr11:64570018-64570037_MAP4K2_+	MAP4K2	523	398	1018	448	509	590	321	309	633	410	401	384	364	437	254	396
chr11:64570364-64570383_MAP4K2_+	MAP4K2	527	518	472	937	1325	436	1134	332	1265	454	874	381	961	860	599	883
chr11:64570567-64570586_MAP4K2_+	MAP4K2	223	377	448	272	214	204	110	139	172	225	233	183	223	362	128	232
chr11:64573811-64573830_MEN1_+	MEN1	192	163	174	354	418	173	457	116	374	172	298	140	259	173	175	140
chr11:64574498-64574517_MEN1_+	MEN1	39	145	101	185	61	160	61	114	84	269	107	174	126	38	73	33
chr11:64575397-64575416_MEN1_-	MEN1	68	63	237	77	100	31	106	32	131	34	136	23	81	62	120	75
chr11:64577324-64577343_MEN1_+	MEN1	201	97	222	125	475	312	493	187	272	259	377	206	262	233	231	211
chr11:6458342-6458361_HPX_+	HPX	415	527	721	674	629	404	481	397	600	489	377	560	877	694	516	469
chr11:6458691-6458710_HPX_+	HPX	623	685	704	658	843	502	670	371	881	394	620	577	530	307	382	204
chr11:6459624-6459643_HPX_-	HPX	559	592	805	877	1152	575	586	554	811	651	561	491	859	476	599	469
chr11:64606994-64607013_CDC42BPG_-	CDC42BPG	249	275	400	298	574	374	544	246	686	230	528	198	533	545	452	275
chr11:64608105-64608124_CDC42BPG_-	CDC42BPG	421	431	626	345	712	348	426	310	356	434	261	371	424	381	306	434
chr11:64609179-64609198_CDC42BPG_+	CDC42BPG	577	652	935	972	1425	572	937	513	931	495	753	524	764	353	456	380
chr11:64611884-64611903_CDC42BPG_-	CDC42BPG	353	531	651	626	1114	470	967	240	1290	372	710	364	292	189	245	331
chr11:64622128-64622147_EHD1_-	EHD1	325	340	302	311	600	241	601	334	777	239	468	286	480	300	236	250
chr11:64627552-64627571_EHD1_+	EHD1	561	615	1336	715	767	312	495	267	744	279	503	337	910	407	581	479
chr11:64641912-64641931_EHD1_+	EHD1	195	269	413	179	588	404	381	316	340	237	175	340	265	258	248	264
chr11:64645879-64645898_EHD1_-	EHD1	145	159	269	188	277	115	187	132	219	120	269	89	396	177	163	140
chr11:64680570-64680589_ATG2A_+	ATG2A	656	763	912	705	919	391	581	489	539	423	776	615	821	679	488	674
chr11:64681701-64681720_ATG2A_-	ATG2A	557	498	526	928	2692	1127	1878	999	1810	1215	1426	1064	1103	700	653	618
chr11:64681936-64681955_ATG2A_-	ATG2A	388	295	447	390	1038	199	759	81	861	178	461	317	329	115	150	170
chr11:64684520-64684539_ATG2A_+	ATG2A	570	566	787	734	1089	558	839	419	1082	582	615	714	1368	823	660	695
chr11:64693279-64693298_PPP2R5B_-	PPP2R5B	1101	476	1630	696	815	355	540	292	930	330	720	413	722	376	674	377
chr11:64694359-64694378_PPP2R5B_+	PPP2R5B	941	766	1042	907	1185	451	739	382	472	686	455	768	575	858	521	775
chr11:64695797-64695816_PPP2R5B_-	PPP2R5B	649	708	1245	1177	1102	636	614	345	1096	545	573	358	845	729	573	441
chr11:64698023-64698042_PPP2R5B_-	PPP2R5B	309	256	440	234	655	227	745	145	513	204	598	299	523	325	345	289
chr11:64702286-64702305_GPHA2_-	GPHA2	453	459	821	429	1082	314	658	220	703	471	546	337	489	342	199	198
chr11:64702541-64702560_GPHA2_+	GPHA2	384	490	972	777	1015	555	967	405	914	460	619	638	576	320	365	296
chr11:64702617-64702636_GPHA2_-	GPHA2	847	964	1424	1693	1736	601	1599	467	1300	686	1038	652	1088	677	647	762
chr11:64702888-64702907_GPHA2_+	GPHA2	645	361	1162	723	957	308	941	287	1262	309	723	381	831	664	682	536
chr11:64707136-64707155_C11orf85_+	C11orf85	469	543	723	621	1531	305	1029	261	1014	355	806	289	636	595	392	441
chr11:64708053-64708072_C11orf85_+	C11orf85	502	572	1419	1027	1102	418	575	301	435	419	608	279	729	364	475	411
chr11:64715249-64715268_C11orf85_+	C11orf85	142	195	262	265	225	362	251	204	141	218	68	125	293	185	196	169
chr11:64722240-64722259_C11orf85_-	C11orf85	592	708	869	794	655	319	519	288	756	192	582	177	919	622	620	409
chr11:64756601-64756620_BATF2_+	BATF2	676	746	1151	987	1477	1548	1504	963	1692	1145	1188	977	1781	858	1061	609
chr11:64756779-64756798_BATF2_-	BATF2	515	182	489	291	563	296	343	295	736	324	317	243	337	254	139	228
chr11:64756781-64756800_BATF2_+	BATF2	219	217	285	238	458	167	266	173	270	205	280	298	333	247	230	253
chr11:64761940-64761959_BATF2_-	BATF2	854	1071	1176	1282	1868	621	1462	503	1845	520	1222	578	1019	881	864	703
chr11:64785909-64785928_ARL2_-	ARL2	12	7	17	2	103	4	50	32	30	2	79	27	62	24	36	24
chr11:64785924-64785943_ARL2_+	ARL2	0	3	0	12	116	0	175	17	318	14	79	14	0	0	6	6
chr11:64786066-64786085_ARL2_+	ARL2	22	8	1	24	5	0	35	0	0	0	1	0	0	0	6	0
chr11:6478671-6478690_TRIM3_-	TRIM3	1132	772	1515	972	802	665	878	507	447	542	298	623	673	597	391	613
chr11:64787950-64787969_ARL2_+	ARL2	36	28	63	16	79	52	163	13	110	46	130	95	88	68	27	52
chr11:6479020-6479039_TRIM3_-	TRIM3	234	150	150	217	399	83	323	77	199	101	162	97	148	105	101	48
chr11:6479324-6479343_TRIM3_+	TRIM3	454	248	375	606	333	168	216	154	223	226	247	225	498	193	315	210
chr11:64795087-64795106_SNX15_+	SNX15	155	55	99	116	46	125	16	127	36	158	42	167	3	73	3	42
chr11:64799642-64799661_SNX15_+	SNX15	485	613	622	760	1116	469	825	242	844	355	697	446	593	374	456	356
chr11:64800007-64800026_SNX15_-	SNX15	158	244	360	266	861	336	601	227	1155	314	460	275	435	240	255	211
chr11:64802334-64802353_SNX15_-	SNX15	796	762	1398	890	1124	835	1105	667	1085	891	825	882	625	586	433	483
chr11:64808997-64809016_SAC3D1_-	SAC3D1	247	241	309	366	287	452	388	382	275	328	248	509	455	419	227	251
chr11:64809295-64809314_SAC3D1_-	SAC3D1	317	301	610	374	1315	701	890	717	1028	725	755	790	630	386	487	450
chr11:64811761-64811780_SAC3D1_-	SAC3D1	286	545	601	596	1265	298	1081	212	1215	332	615	165	585	403	521	397
chr11:64811772-64811791_SAC3D1_-	SAC3D1	305	318	394	466	280	441	184	267	216	516	110	410	551	405	305	310
chr11:64821979-64821998_NAALADL1_+	NAALADL1	696	660	1349	734	1145	713	576	291	1004	446	670	362	1081	795	733	550
chr11:64824923-64824942_NAALADL1_+	NAALADL1	743	1001	1244	994	1903	641	1295	532	1562	587	1081	598	942	640	517	541
chr11:64825412-64825431_NAALADL1_-	NAALADL1	285	235	486	465	846	196	553	176	629	122	690	249	491	250	295	209
chr11:64825667-64825686_NAALADL1_+	NAALADL1	540	572	504	852	1310	589	765	424	985	558	579	581	270	325	297	284
chr11:64846998-64847017_CDCA5_+	CDCA5	106	203	56	72	250	84	196	49	220	138	212	147	91	233	101	178
chr11:64850819-64850838_CDCA5_+	CDCA5	112	99	1	0	337	152	100	102	580	90	375	112	236	212	218	153
chr11:64850947-64850966_CDCA5_+	CDCA5	48	45	17	4	113	109	81	134	3	198	61	191	14	130	16	160
chr11:64851161-64851180_CDCA5_-	CDCA5	243	166	56	269	428	97	345	52	447	99	291	119	260	151	175	222
chr11:64852251-64852270_ZFPL1_+	ZFPL1	462	511	436	851	2606	463	1832	447	1801	594	1135	467	725	445	433	388
chr11:64852586-64852605_ZFPL1_-	ZFPL1	265	416	309	543	352	182	320	146	321	149	105	143	427	233	187	137
chr11:64854077-64854096_ZFPL1_-	ZFPL1	167	252	255	97	135	243	88	148	276	241	137	224	118	88	95	103
chr11:64854500-64854519_ZFPL1_+	ZFPL1	636	511	395	851	921	419	730	358	749	500	485	544	590	385	479	283
chr11:64863825-64863844_VPS51_+	VPS51	88	65	85	77	352	168	44	32	173	97	133	134	176	129	79	60
chr11:6486905-6486924_TRIM3_+	TRIM3	567	661	685	711	880	408	825	316	963	370	603	494	602	456	462	369
chr11:64875059-64875078_VPS51_-	VPS51	205	146	331	159	251	107	149	117	188	30	130	60	136	114	69	68
chr11:64875356-64875375_VPS51_-	VPS51	369	255	303	213	522	179	386	159	627	184	371	343	411	244	306	280
chr11:64875754-64875773_VPS51_+	VPS51	202	235	230	198	206	167	152	83	165	118	68	196	96	91	53	94
chr11:64880114-64880133_TM7SF2_-	TM7SF2	296	186	480	406	788	164	891	135	660	136	488	159	475	379	381	274
chr11:64880785-64880804_TM7SF2_-	TM7SF2	161	132	196	324	286	222	205	104	265	79	164	229	55	122	75	85
chr11:64881006-64881025_TM7SF2_-	TM7SF2	88	251	73	92	285	160	211	78	89	109	100	130	138	283	86	144
chr11:64882249-64882268_TM7SF2_-	TM7SF2	548	408	745	882	660	468	740	401	666	547	482	484	404	455	202	297
chr11:64884292-64884311_ZNHIT2_-	ZNHIT2	114	173	66	27	147	113	50	121	28	56	39	144	171	143	71	89
chr11:64884515-64884534_ZNHIT2_-	ZNHIT2	40	17	149	59	80	15	13	13	66	24	16	38	7	4	0	1
chr11:64884612-64884631_ZNHIT2_-	ZNHIT2	369	450	457	460	1025	384	881	341	868	379	465	443	370	226	257	170
chr11:64885038-64885057_ZNHIT2_+	ZNHIT2	6	0	35	0	9	0	0	0	0	0	0	0	2	16	5	0
chr11:64888231-64888250_FAU_-	FAU	8	3	51	14	0	24	0	6	0	0	0	9	0	0	0	5
chr11:64888455-64888474_FAU_-	FAU	47	27	15	57	167	92	101	69	160	45	173	69	73	22	100	103
chr11:64888999-64889018_FAU_-	FAU	21	1	41	0	0	0	0	0	0	0	3	0	0	3	0	0
chr11:64889264-64889283_FAU_-	FAU	0	56	6	56	98	5	80	8	91	0	74	3	0	0	0	3
chr11:64891965-64891984_MRPL49_+	MRPL49	480	402	1019	572	704	356	513	276	750	496	443	387	877	545	607	383
chr11:64892003-64892022_MRPL49_-	MRPL49	329	287	304	292	839	290	404	221	494	425	491	333	339	251	289	211
chr11:64893203-64893222_MRPL49_-	MRPL49	419	359	584	578	801	461	758	370	688	361	523	246	720	388	359	362
chr11:64893283-64893302_MRPL49_-	MRPL49	343	282	561	417	976	365	777	283	746	371	475	319	676	465	434	408
chr11:64899041-64899060_SYVN1_+	SYVN1	179	350	335	330	231	151	230	195	325	289	220	200	196	236	124	173
chr11:64899753-64899772_SYVN1_-	SYVN1	466	350	455	502	999	552	1030	392	1286	922	621	481	544	444	364	401
chr11:64900449-64900468_SYVN1_+	SYVN1	127	165	551	314	505	87	334	85	679	171	224	193	116	323	111	233
chr11:64901063-64901082_SYVN1_-	SYVN1	240	352	688	798	618	312	424	290	623	301	256	199	310	233	243	246
chr11:64937711-64937730_SPDYC_+	SPDYC	303	249	570	683	768	282	784	267	700	374	399	248	506	355	448	382
chr11:64938966-64938985_SPDYC_-	SPDYC	265	273	374	215	451	186	329	199	223	274	198	319	487	324	280	225
chr11:64939710-64939729_SPDYC_+	SPDYC	525	421	768	675	909	515	751	489	910	503	530	575	1256	481	606	539
chr11:64940012-64940031_SPDYC_+	SPDYC	814	456	1224	1210	733	477	602	268	740	556	516	526	1120	628	589	303
chr11:64950175-64950194_CAPN1_+	CAPN1	216	235	266	209	506	119	315	118	424	144	333	73	229	73	232	135
chr11:64950617-64950636_CAPN1_-	CAPN1	796	635	1136	1163	824	513	458	452	535	393	486	456	750	423	303	382
chr11:64950997-64951016_CAPN1_-	CAPN1	355	422	565	639	333	162	154	139	216	167	295	240	359	347	300	367
chr11:64953457-64953476_CAPN1_+	CAPN1	499	403	649	354	343	264	363	206	331	366	368	234	427	263	253	218
chr11:6500068-6500087_ARFIP2_-	ARFIP2	1120	964	1593	1683	1520	788	1098	557	1150	823	765	670	1593	758	983	724
chr11:6500452-6500471_ARFIP2_+	ARFIP2	649	658	744	826	1319	812	1029	736	792	840	714	962	999	537	437	548
chr11:6501233-6501252_ARFIP2_+	ARFIP2	1198	835	1925	1915	1657	900	1352	772	1512	836	1028	1085	1555	1198	916	924
chr11:6501630-6501649_ARFIP2_-	ARFIP2	505	428	903	645	404	303	262	257	140	278	211	330	412	526	230	591
chr11:65029772-65029791_POLA2_+	POLA2	54	45	116	15	275	35	35	9	177	55	106	39	46	60	50	60
chr11:6503037-6503056_TIMM10B_-	TIMM10B	254	491	460	551	506	221	506	380	664	260	284	423	417	307	395	323
chr11:6503061-6503080_TIMM10B_-	TIMM10B	759	1004	1029	1399	1519	844	1327	721	1278	795	813	933	1143	744	875	731
chr11:6503360-6503379_TIMM10B_-	TIMM10B	638	693	1181	978	2033	1068	1709	478	1528	814	1353	748	1187	669	570	465
chr11:6503396-6503415_TIMM10B_-	TIMM10B	363	244	1110	379	474	275	516	202	666	261	461	312	508	424	413	351
chr11:65034069-65034088_POLA2_+	POLA2	87	162	62	31	1105	87	798	114	804	140	491	139	189	60	144	50
chr11:65043437-65043456_POLA2_-	POLA2	228	300	162	272	90	194	126	46	86	90	92	82	143	226	70	132
chr11:65046318-65046337_POLA2_+	POLA2	44	50	7	116	143	19	43	9	22	57	21	18	158	95	88	53
chr11:65088360-65088379_CDC42EP2_+	CDC42EP2	905	1259	1736	1890	1748	985	1157	834	1517	861	1027	833	1151	947	735	760
chr11:65088452-65088471_CDC42EP2_+	CDC42EP2	658	659	686	605	1095	736	905	297	941	724	694	683	855	527	583	358
chr11:65088548-65088567_CDC42EP2_+	CDC42EP2	122	349	219	407	382	152	187	180	526	45	290	56	260	174	298	197
chr11:65088762-65088781_CDC42EP2_-	CDC42EP2	427	480	730	396	608	761	447	450	704	715	520	516	436	388	277	300
chr11:65107865-65107884_DPF2_+	DPF2	52	86	106	193	155	37	121	36	106	33	151	72	130	68	171	64
chr11:65108446-65108465_DPF2_-	DPF2	483	358	558	214	417	356	302	272	287	187	449	334	500	387	595	344
chr11:65111268-65111287_DPF2_+	DPF2	714	618	538	696	797	435	521	273	509	390	810	488	998	345	710	443
chr11:65111491-65111510_DPF2_+	DPF2	199	256	318	157	249	153	210	88	135	141	91	219	245	245	208	314
chr11:65123579-65123598_TIGD3_+	TIGD3	464	488	696	786	1089	545	482	499	736	532	604	484	619	576	341	445
chr11:65123901-65123920_TIGD3_+	TIGD3	317	302	421	432	772	302	448	191	675	218	394	269	636	311	231	284
chr11:65124005-65124024_TIGD3_-	TIGD3	414	303	635	739	581	334	347	205	594	281	241	217	262	237	138	220
chr11:65124584-65124603_TIGD3_-	TIGD3	504	697	614	982	833	396	517	257	665	270	342	480	610	355	403	309
chr11:65143964-65143983_SLC25A45_-	SLC25A45	270	163	386	274	345	227	139	247	274	319	138	299	253	188	210	128
chr11:65146860-65146879_SLC25A45_-	SLC25A45	457	1073	717	1291	817	780	828	429	813	418	531	564	872	622	592	467
chr11:65147381-65147400_SLC25A45_-	SLC25A45	789	786	991	1099	1742	1017	1136	844	1235	842	1352	1041	931	829	774	632
chr11:65149416-65149435_SLC25A45_-	SLC25A45	152	315	222	759	276	143	212	36	146	68	142	62	261	246	189	201
chr11:65154561-65154580_FRMD8_+	FRMD8	1040	815	1604	1413	1020	852	984	749	1174	642	778	782	1518	681	712	621
chr11:65156941-65156960_FRMD8_+	FRMD8	307	260	801	425	545	143	294	96	433	99	375	249	365	269	311	237
chr11:65161060-65161079_FRMD8_+	FRMD8	254	331	437	519	321	349	349	218	382	312	280	389	475	242	287	328
chr11:65161534-65161553_FRMD8_-	FRMD8	568	553	764	896	871	711	653	379	747	647	551	405	718	492	540	483
chr11:6519748-6519767_DNHD1_-	DNHD1	500	363	973	523	988	185	613	267	673	469	502	419	571	733	368	491
chr11:6523989-6524008_DNHD1_+	DNHD1	312	459	731	664	911	581	641	366	468	458	426	516	434	395	324	349
chr11:65292621-65292640_SCYL1_+	SCYL1	180	74	188	31	245	84	206	109	213	82	83	118	51	36	52	55
chr11:65293092-65293111_SCYL1_+	SCYL1	114	214	132	123	727	268	673	213	712	224	600	441	351	182	176	178
chr11:65293476-65293495_SCYL1_+	SCYL1	287	491	165	223	331	152	261	115	162	179	141	175	165	184	211	202
chr11:65293779-65293798_SCYL1_-	SCYL1	451	584	412	484	546	310	636	410	507	259	450	331	661	323	401	364
chr11:6530239-6530258_DNHD1_-	DNHD1	489	552	862	962	541	719	400	725	658	656	458	737	504	435	322	376
chr11:6530473-6530492_DNHD1_-	DNHD1	373	395	535	570	971	309	620	114	820	163	632	215	368	241	401	290
chr11:65320886-65320905_LTBP3_+	LTBP3	345	727	602	1024	791	634	575	387	788	554	648	549	904	447	537	415
chr11:65321340-65321359_LTBP3_+	LTBP3	357	346	359	259	430	226	304	86	527	64	237	218	112	137	130	131
chr11:65321766-65321785_LTBP3_+	LTBP3	475	498	883	546	479	521	384	368	423	531	330	413	593	476	410	420
chr11:65325229-65325248_LTBP3_-	LTBP3	607	501	1076	867	902	575	486	589	574	507	484	424	467	331	302	349
chr11:65338073-65338092_SSSCA1_+	SSSCA1	284	287	385	543	747	178	587	134	903	191	352	115	189	98	105	98
chr11:65338167-65338186_SSSCA1_+	SSSCA1	248	284	1174	1163	354	177	170	111	350	245	474	364	311	300	200	242
chr11:65338404-65338423_SSSCA1_+	SSSCA1	78	152	137	307	275	280	212	179	242	356	193	251	187	199	108	224
chr11:65338993-65339012_SSSCA1_+	SSSCA1	256	201	535	525	462	72	305	125	396	155	256	247	248	281	179	225
chr11:65340143-65340162_FAM89B_+	FAM89B	203	372	214	666	663	391	550	143	380	379	303	305	594	333	464	375
chr11:65340389-65340408_FAM89B_+	FAM89B	285	304	278	330	235	313	245	193	206	282	252	148	281	88	240	146
chr11:65340914-65340933_FAM89B_-	FAM89B	385	328	524	460	441	284	212	219	199	319	259	287	261	242	276	179
chr11:65340978-65340997_FAM89B_-	FAM89B	301	408	487	684	482	845	238	618	363	808	337	755	647	628	454	436
chr11:65343781-65343800_EHBP1L1_-	EHBP1L1	1267	1207	2085	1552	1404	1424	1082	927	1514	1275	1203	1368	1610	931	953	860
chr11:65346585-65346604_EHBP1L1_+	EHBP1L1	481	373	439	680	610	369	361	288	466	328	373	468	569	416	462	282
chr11:65346830-65346849_EHBP1L1_+	EHBP1L1	322	161	296	149	424	277	253	173	377	173	329	248	325	174	223	98
chr11:65350612-65350631_EHBP1L1_+	EHBP1L1	383	498	836	835	747	396	375	383	758	636	550	601	642	611	513	585
chr11:65360511-65360530_KCNK7_-	KCNK7	603	664	668	660	635	561	461	393	624	518	428	406	575	446	382	482
chr11:65360950-65360969_KCNK7_+	KCNK7	569	491	947	507	786	483	573	339	814	303	407	387	507	322	236	329
chr11:65362983-65363002_KCNK7_-	KCNK7	302	295	595	478	452	296	401	291	605	373	367	415	370	257	295	210
chr11:65363033-65363052_KCNK7_-	KCNK7	145	147	384	154	290	133	172	110	216	96	176	251	236	144	72	163
chr11:65375173-65375192_MAP3K11_+	MAP3K11	480	242	537	105	418	674	377	392	634	515	371	456	555	381	253	340
chr11:65375391-65375410_MAP3K11_+	MAP3K11	200	155	107	134	358	222	230	159	270	161	251	198	201	93	225	133
chr11:65375812-65375831_MAP3K11_-	MAP3K11	218	399	510	437	324	247	271	194	366	181	219	219	331	349	235	348
chr11:65380886-65380905_MAP3K11_+	MAP3K11	237	388	287	370	589	223	469	113	914	244	395	218	346	196	155	190
chr11:65383795-65383814_PCNXL3_+	PCNXL3	289	317	540	484	306	279	178	253	322	214	402	261	244	227	137	92
chr11:65384443-65384462_PCNXL3_+	PCNXL3	493	400	637	734	741	141	437	111	827	197	536	128	383	317	264	270
chr11:65384770-65384789_PCNXL3_-	PCNXL3	205	317	625	325	520	77	407	53	321	102	432	68	189	272	101	348
chr11:65384976-65384995_PCNXL3_-	PCNXL3	649	588	1017	1066	684	515	452	289	719	550	451	525	748	529	365	416
chr11:65408495-65408514_SIPA1_-	SIPA1	442	491	910	572	1417	311	832	175	832	322	749	312	690	678	621	633
chr11:65409722-65409741_SIPA1_+	SIPA1	196	425	328	440	978	334	649	278	632	262	329	229	756	264	346	217
chr11:65409942-65409961_SIPA1_+	SIPA1	678	695	1243	676	981	476	717	349	606	428	366	274	551	318	293	312
chr11:65412488-65412507_SIPA1_+	SIPA1	262	551	378	437	372	332	317	367	295	565	176	499	329	326	255	230
chr11:65423328-65423347_RELA_-	RELA	285	295	476	215	599	526	597	149	713	437	380	176	762	334	336	284
chr11:65425834-65425853_RELA_+	RELA	235	261	208	612	277	105	344	74	232	133	355	166	270	205	235	94
chr11:65427158-65427177_RELA_+	RELA	844	503	860	929	1111	463	939	404	1101	365	634	565	586	533	327	637
chr11:65429286-65429305_RELA_-	RELA	761	794	1740	1709	1455	611	796	234	1352	428	1071	456	1660	1024	1028	712
chr11:65479866-65479885_KAT5_+	KAT5	50	115	35	146	385	27	183	24	243	84	240	62	114	172	208	128
chr11:65480894-65480913_KAT5_+	KAT5	257	269	364	605	312	302	197	218	109	372	134	223	165	130	121	79
chr11:65481099-65481118_KAT5_+	KAT5	61	128	121	179	399	118	249	101	353	192	458	159	163	170	127	222
chr11:65481240-65481259_KAT5_+	KAT5	180	387	208	284	269	25	140	69	222	28	237	93	125	200	150	104
chr11:65487262-65487281_RNASEH2C_-	RNASEH2C	427	306	711	467	756	231	522	262	458	148	352	234	246	266	139	244
chr11:65487597-65487616_RNASEH2C_+	RNASEH2C	166	294	276	429	1043	304	395	202	636	227	529	281	581	272	285	245
chr11:65487747-65487766_RNASEH2C_+	RNASEH2C	809	906	850	680	896	1044	405	574	828	1061	584	639	983	879	571	499
chr11:65488118-65488137_RNASEH2C_-	RNASEH2C	146	209	80	199	129	201	162	52	288	99	176	149	283	220	159	245
chr11:65545998-65546017_AP5B1_+	AP5B1	694	549	929	702	1334	696	810	641	1096	818	877	733	917	776	524	569
chr11:65546571-65546590_AP5B1_+	AP5B1	562	525	831	373	985	631	720	434	957	554	496	568	1150	726	696	547
chr11:65546691-65546710_AP5B1_-	AP5B1	947	843	1191	1594	1752	1130	1425	806	1788	1107	1090	984	1020	713	817	716
chr11:65547915-65547934_AP5B1_-	AP5B1	432	580	813	911	1286	322	762	382	1205	348	540	375	648	693	407	501
chr11:65554885-65554904_OVOL1_-	OVOL1	560	862	1100	870	1812	622	1251	412	1407	752	675	386	589	554	391	322
chr11:65561571-65561590_OVOL1_-	OVOL1	199	313	394	355	491	352	336	164	426	255	305	327	286	171	236	208
chr11:65561652-65561671_OVOL1_-	OVOL1	1363	1488	1877	1570	1707	1195	1334	904	1790	1122	1332	1498	2263	1330	1294	1351
chr11:65562716-65562735_OVOL1_-	OVOL1	507	400	1098	609	856	202	388	123	660	260	342	314	771	516	544	446
chr11:65616975-65616994_SNX32_+	SNX32	423	179	663	210	233	90	185	130	351	113	306	95	153	154	75	80
chr11:65617470-65617489_SNX32_-	SNX32	499	765	894	859	893	310	589	299	764	344	663	299	613	659	537	459
chr11:65617665-65617684_SNX32_+	SNX32	394	450	936	670	649	580	412	433	431	680	232	541	509	542	368	504
chr11:65617980-65617999_SNX32_-	SNX32	96	93	203	217	209	99	240	49	288	67	158	79	135	187	137	99
chr11:65622884-65622903_CFL1_-	CFL1	99	62	111	88	631	170	353	47	406	66	266	167	659	214	177	99
chr11:65622887-65622906_CFL1_-	CFL1	415	575	287	449	472	495	229	380	281	485	238	362	1126	394	685	315
chr11:65623690-65623709_CFL1_+	CFL1	1654	661	389	286	665	508	595	460	571	666	370	440	776	392	525	339
chr11:65623704-65623723_CFL1_-	CFL1	984	958	511	481	1449	684	1063	404	1400	490	994	617	989	896	540	461
chr11:65628465-65628484_MUS81_+	MUS81	386	545	516	885	771	597	460	514	492	524	317	422	580	440	467	367
chr11:65629483-65629502_MUS81_-	MUS81	462	239	661	212	571	416	469	310	327	498	307	338	306	225	282	228
chr11:65629690-65629709_MUS81_+	MUS81	201	287	427	531	601	420	341	346	450	506	259	299	205	217	151	154
chr11:65629950-65629969_MUS81_-	MUS81	696	566	1012	1025	1395	362	1199	212	979	235	912	339	821	812	609	546
chr11:65638026-65638045_EFEMP2_+	EFEMP2	576	817	981	1188	584	401	420	369	542	450	534	724	709	327	656	364
chr11:65638808-65638827_EFEMP2_-	EFEMP2	926	1205	1808	1415	1247	604	887	501	882	692	757	693	1112	816	890	765
chr11:65639443-65639462_EFEMP2_-	EFEMP2	408	397	558	688	884	160	926	129	1157	200	635	129	644	427	469	490
chr11:65639714-65639733_EFEMP2_-	EFEMP2	378	347	566	308	579	86	271	96	687	41	351	120	263	163	138	182
chr11:65647365-65647384_CTSW_+	CTSW	853	667	877	894	962	791	684	486	951	850	705	765	676	419	397	485
chr11:65648891-65648910_CTSW_-	CTSW	517	698	789	675	606	287	329	215	444	301	423	352	588	497	579	295
chr11:65649648-65649667_CTSW_+	CTSW	479	393	471	499	1070	426	482	168	851	235	333	434	355	370	436	315
chr11:65649926-65649945_CTSW_-	CTSW	1374	1128	1583	1650	1641	564	1275	449	1251	768	1161	573	1192	840	646	672
chr11:65653822-65653841_FIBP_+	FIBP	1100	968	1302	1266	1922	637	1168	584	1407	557	1004	704	1304	865	859	821
chr11:65655141-65655160_FIBP_-	FIBP	457	410	422	504	454	463	421	525	702	399	408	499	522	302	449	359
chr11:65655410-65655429_FIBP_+	FIBP	348	287	604	510	640	225	291	145	492	270	330	269	518	336	272	483
chr11:65655841-65655860_FIBP_-	FIBP	534	568	418	589	343	641	441	554	334	349	413	793	764	346	501	411
chr11:65658425-65658444_CCDC85B_-	CCDC85B	339	219	311	149	350	150	256	53	170	29	138	92	409	160	197	177
chr11:65658538-65658557_CCDC85B_-	CCDC85B	293	573	573	942	1052	526	815	324	1047	469	581	446	438	132	304	234
chr11:65658665-65658684_CCDC85B_+	CCDC85B	273	303	453	379	1125	348	740	287	779	280	650	434	501	715	393	525
chr11:65658853-65658872_CCDC85B_-	CCDC85B	1367	1155	1863	1062	1815	909	1862	622	1569	1012	1311	947	1644	1266	1273	1235
chr11:65660563-65660582_FOSL1_+	FOSL1	53	107	71	71	263	114	60	84	137	150	112	92	218	214	72	120
chr11:65661535-65661554_FOSL1_-	FOSL1	8	8	2	9	9	24	22	0	0	1	24	2	30	25	26	13
chr11:65664363-65664382_FOSL1_+	FOSL1	37	36	52	96	48	46	82	28	12	4	35	30	22	25	42	29
chr11:65664468-65664487_FOSL1_-	FOSL1	62	74	72	77	190	167	133	154	163	178	85	244	232	172	110	72
chr11:65685558-65685577_C11orf68_+	C11orf68	610	801	836	496	956	704	712	480	789	703	790	647	587	370	518	522
chr11:65685559-65685578_C11orf68_+	C11orf68	191	325	679	177	708	350	313	91	512	212	552	182	255	168	197	101
chr11:65686390-65686409_C11orf68_-	C11orf68	190	327	519	389	388	363	237	316	312	388	171	448	570	387	378	345
chr11:65686496-65686515_C11orf68_-	C11orf68	600	496	439	593	299	156	250	192	246	136	222	153	155	198	99	211
chr11:65686983-65687002_DRAP1_+	DRAP1	171	211	109	176	108	47	231	85	105	50	84	100	95	153	91	110
chr11:65687274-65687293_DRAP1_+	DRAP1	83	79	44	120	89	21	36	15	26	19	90	52	28	29	29	9
chr11:65687422-65687441_DRAP1_-	DRAP1	127	108	33	39	78	44	89	56	32	20	64	67	45	24	21	25
chr11:65687835-65687854_DRAP1_+	DRAP1	462	297	337	133	473	149	203	67	334	101	262	213	198	101	186	116
chr11:65729502-65729521_SART1_+	SART1	315	156	254	127	675	176	413	156	539	261	399	267	263	145	173	121
chr11:65732019-65732038_SART1_+	SART1	65	42	306	91	31	123	138	78	61	71	59	119	18	52	5	61
chr11:65732813-65732832_SART1_+	SART1	253	95	174	156	757	279	603	242	1021	301	403	351	496	368	176	221
chr11:65733354-65733373_SART1_+	SART1	143	106	61	174	397	59	160	49	387	51	181	38	315	145	221	114
chr11:65766171-65766190_EIF1AD_-	EIF1AD	149	443	231	302	463	511	363	338	461	400	333	423	188	279	140	144
chr11:65767566-65767585_EIF1AD_+	EIF1AD	41	55	93	118	62	3	55	8	49	12	39	8	61	19	72	25
chr11:65767586-65767605_EIF1AD_-	EIF1AD	1	31	24	38	0	0	8	2	8	0	31	4	0	3	0	0
chr11:65767824-65767843_EIF1AD_-	EIF1AD	23	5	25	14	0	21	0	5	8	25	6	19	15	6	0	2
chr11:65771182-65771201_BANF1_-	BANF1	12	1	0	0	16	0	45	0	31	0	8	0	6	0	0	0
chr11:65771197-65771216_BANF1_-	BANF1	2	10	8	0	7	0	4	6	0	0	13	13	9	0	10	4
chr11:65771203-65771222_BANF1_+	BANF1	3	6	0	7	0	5	1	3	0	35	0	35	1	7	9	28
chr11:65771216-65771235_BANF1_-	BANF1	34	71	11	50	140	104	23	104	210	84	167	141	83	35	59	38
chr11:65779517-65779536_CST6_-	CST6	250	382	508	292	639	275	423	240	585	210	387	291	224	319	207	373
chr11:65779518-65779537_CST6_+	CST6	142	186	176	229	312	114	355	75	337	127	297	144	74	56	50	54
chr11:65780308-65780327_CST6_+	CST6	511	545	830	958	1380	781	1282	370	1389	600	1216	461	1197	464	640	439
chr11:65780825-65780844_CST6_-	CST6	450	549	571	429	681	427	533	315	492	659	522	440	355	433	411	339
chr11:65789038-65789057_CATSPER1_+	CATSPER1	801	925	945	949	1480	561	899	328	1652	710	745	476	1196	770	695	696
chr11:65789256-65789275_CATSPER1_+	CATSPER1	536	422	823	757	1243	714	1034	633	914	922	595	902	770	487	473	377
chr11:65790480-65790499_CATSPER1_-	CATSPER1	438	388	975	868	685	553	483	246	651	334	305	407	700	429	390	366
chr11:65793253-65793272_CATSPER1_+	CATSPER1	783	409	945	679	2206	999	1195	850	1614	810	933	849	691	566	466	519
chr11:65810931-65810950_GAL3ST3_+	GAL3ST3	453	621	818	659	1238	239	1033	241	1131	228	976	370	431	492	332	427
chr11:65810994-65811013_GAL3ST3_-	GAL3ST3	311	704	1056	679	654	408	671	171	690	471	390	414	788	376	596	418
chr11:65812778-65812797_GAL3ST3_-	GAL3ST3	385	433	561	534	738	488	455	340	387	444	424	474	421	365	388	240
chr11:65812780-65812799_GAL3ST3_-	GAL3ST3	1042	1165	1134	1521	1634	1079	1339	592	1562	1118	1106	953	1764	1199	1042	1092
chr11:65819967-65819986_SF3B2_+	SF3B2	129	81	108	174	10	81	22	37	23	79	3	56	71	16	31	11
chr11:65820187-65820206_SF3B2_-	SF3B2	4	52	18	81	16	59	13	17	20	20	31	14	80	34	8	15
chr11:65822639-65822658_SF3B2_-	SF3B2	33	32	37	43	58	78	49	106	27	118	14	112	66	11	25	9
chr11:65823005-65823024_SF3B2_+	SF3B2	466	255	459	406	654	427	428	303	458	497	388	271	299	416	307	310
chr11:65838250-65838269_PACS1_-	PACS1	224	405	444	452	502	398	212	253	510	297	168	382	351	221	262	169
chr11:65961002-65961021_PACS1_+	PACS1	459	527	350	725	1134	388	470	227	1163	320	581	526	757	765	406	389
chr11:65977919-65977938_PACS1_-	PACS1	494	648	597	1184	2398	922	1370	640	1705	810	971	860	1949	1151	1299	1333
chr11:65978688-65978707_PACS1_+	PACS1	270	324	477	576	525	419	178	280	361	490	298	210	244	267	193	177
chr11:66026142-66026161_KLC2_+	KLC2	319	395	495	278	935	683	799	581	607	492	457	522	439	295	446	404
chr11:66029344-66029363_KLC2_+	KLC2	105	158	169	344	229	202	176	131	243	238	211	240	216	118	110	98
chr11:66030305-66030324_KLC2_+	KLC2	747	476	1156	1017	881	553	554	586	498	501	518	510	1291	550	732	548
chr11:66031131-66031150_KLC2_+	KLC2	220	242	519	289	487	352	408	167	338	209	262	294	286	248	154	168
chr11:66039331-66039350_RAB1B_-	RAB1B	118	126	198	120	204	88	167	103	151	111	74	117	300	216	184	235
chr11:66039675-66039694_RAB1B_+	RAB1B	98	85	140	169	232	179	205	205	344	179	154	249	368	225	217	77
chr11:66039870-66039889_RAB1B_+	RAB1B	375	377	1128	688	544	508	334	377	259	368	365	430	525	388	369	329
chr11:66043361-66043380_RAB1B_+	RAB1B	321	349	520	599	459	273	182	267	336	292	209	236	452	201	284	240
chr11:66045929-66045948_CNIH2_-	CNIH2	107	89	221	177	487	42	339	87	261	36	292	59	282	160	236	164
chr11:66049790-66049809_CNIH2_-	CNIH2	448	399	656	671	1018	585	707	409	646	419	443	433	518	398	341	333
chr11:66050532-66050551_CNIH2_-	CNIH2	468	332	697	414	462	231	299	79	478	163	381	307	806	326	673	225
chr11:66050728-66050747_CNIH2_-	CNIH2	534	592	744	1053	1004	411	781	375	612	338	649	508	638	587	641	433
chr11:66052893-66052912_YIF1A_+	YIF1A	497	468	548	1771	729	537	510	545	599	503	216	277	404	230	315	439
chr11:66055087-66055106_YIF1A_+	YIF1A	277	211	377	436	436	169	340	161	381	163	254	100	45	64	54	64
chr11:66055554-66055573_YIF1A_-	YIF1A	856	498	461	580	875	650	587	388	576	566	473	391	456	325	359	331
chr11:66055576-66055595_YIF1A_-	YIF1A	516	279	692	570	850	417	692	326	795	389	522	362	618	275	452	298
chr11:66059472-66059491_TMEM151A_+	TMEM151A	687	602	1235	785	840	864	664	601	493	575	581	609	655	503	538	409
chr11:66059518-66059537_TMEM151A_+	TMEM151A	443	442	601	480	1320	311	1029	229	964	243	672	325	469	434	445	261
chr11:66061815-66061834_TMEM151A_-	TMEM151A	278	234	215	323	365	269	325	151	379	192	242	362	151	114	157	220
chr11:66063026-66063045_TMEM151A_-	TMEM151A	219	364	401	667	708	324	271	228	528	232	330	256	497	607	317	369
chr11:66082444-66082463_CD248_-	CD248	286	315	446	356	419	124	337	198	491	153	278	182	200	331	116	199
chr11:66083388-66083407_CD248_+	CD248	556	679	1182	868	1279	693	868	737	1144	860	693	632	1124	608	857	646
chr11:66083639-66083658_CD248_-	CD248	350	253	513	274	170	92	141	37	218	217	174	241	183	255	113	181
chr11:66084363-66084382_CD248_-	CD248	509	759	746	1181	625	561	695	511	587	402	441	559	747	647	416	492
chr11:66102135-66102154_RIN1_-	RIN1	131	206	243	337	326	32	285	22	189	38	168	42	263	232	154	187
chr11:66103280-66103299_RIN1_-	RIN1	706	519	848	783	1259	414	1259	320	635	552	560	508	808	685	519	571
chr11:66103588-66103607_RIN1_-	RIN1	360	472	506	353	768	193	664	210	571	186	385	273	494	340	208	285
chr11:66103849-66103868_RIN1_-	RIN1	442	338	589	484	966	540	656	397	844	375	596	274	434	517	222	418
chr11:66106215-66106234_BRMS1_-	BRMS1	882	955	1238	1228	1035	510	689	595	741	508	597	650	730	800	587	576
chr11:66108440-66108459_BRMS1_-	BRMS1	191	154	581	176	205	95	277	130	392	116	217	50	213	93	91	67
chr11:66108777-66108796_BRMS1_-	BRMS1	268	192	212	217	264	545	93	235	84	455	113	298	391	153	245	106
chr11:66109044-66109063_BRMS1_+	BRMS1	0	22	0	0	55	0	6	0	11	0	45	0	0	2	0	0
chr11:66113512-66113531_B3GNT1_+	B3GNT1	240	351	628	599	504	149	319	116	373	150	347	119	288	271	209	246
chr11:66113651-66113670_B3GNT1_+	B3GNT1	275	353	657	437	260	321	253	188	122	274	249	267	163	201	118	135
chr11:66114237-66114256_B3GNT1_+	B3GNT1	467	452	937	522	543	377	487	337	589	500	342	477	662	333	539	338
chr11:66114278-66114297_B3GNT1_+	B3GNT1	371	750	689	816	1704	569	757	531	1559	648	750	443	523	504	374	312
chr11:66136012-66136031_SLC29A2_+	SLC29A2	375	500	622	729	958	505	455	339	743	366	653	315	798	374	449	326
chr11:66136535-66136554_SLC29A2_+	SLC29A2	307	379	624	516	475	153	328	140	279	227	273	134	345	287	308	257
chr11:66136845-66136864_SLC29A2_+	SLC29A2	541	499	574	857	989	688	590	446	766	754	631	628	790	358	504	358
chr11:66138771-66138790_SLC29A2_+	SLC29A2	414	529	666	709	1458	478	916	443	1281	828	553	426	666	418	395	293
chr11:66188647-66188666_NPAS4_+	NPAS4	1025	865	1811	1502	1342	1057	836	636	909	1220	731	871	657	468	380	351
chr11:66189667-66189686_NPAS4_+	NPAS4	452	331	626	1009	517	318	429	233	333	216	276	286	429	243	256	334
chr11:66189919-66189938_NPAS4_+	NPAS4	839	720	1538	953	1984	719	1132	674	1628	770	1539	747	967	787	946	933
chr11:66190377-66190396_NPAS4_-	NPAS4	572	1023	531	723	1002	576	680	365	764	488	403	451	641	420	550	302
chr11:66203534-66203553_MRPL11_-	MRPL11	271	235	540	272	283	321	165	126	299	254	142	178	305	137	175	198
chr11:66204619-66204638_MRPL11_+	MRPL11	72	133	184	77	449	269	242	130	412	199	151	186	289	162	188	128
chr11:66204620-66204639_MRPL11_+	MRPL11	189	124	289	225	208	268	201	175	172	195	343	281	282	207	200	186
chr11:66205673-66205692_MRPL11_-	MRPL11	330	256	460	247	294	230	174	134	167	97	210	199	443	352	270	279
chr11:6621939-6621958_RRP8_-	RRP8	373	287	523	209	216	198	52	145	161	287	190	235	499	383	128	177
chr11:6622255-6622274_RRP8_+	RRP8	544	466	981	628	1038	314	814	245	640	327	481	351	782	465	468	354
chr11:6622781-6622800_RRP8_-	RRP8	270	536	452	658	491	513	497	259	427	380	318	331	406	329	351	488
chr11:66235639-66235658_PELI3_+	PELI3	360	413	651	381	915	248	601	248	728	355	432	333	430	299	273	201
chr11:66240847-66240866_PELI3_-	PELI3	717	716	1516	1483	1368	569	1085	491	1394	882	786	526	1050	553	880	551
chr11:66241314-66241333_PELI3_-	PELI3	460	602	651	781	836	314	629	227	787	505	470	348	731	297	446	224
chr11:66243128-66243147_PELI3_+	PELI3	797	503	1287	622	752	758	906	397	624	724	362	547	655	731	501	568
chr11:6624670-6624689_RRP8_+	RRP8	309	286	409	197	434	100	312	72	304	68	296	104	274	218	178	160
chr11:66249673-66249692_DPP3_-	DPP3	286	371	278	447	655	332	623	162	479	291	372	179	741	459	534	356
chr11:66252663-66252682_DPP3_-	DPP3	452	410	687	414	579	305	319	364	680	354	341	493	504	586	413	414
chr11:66254034-66254053_DPP3_-	DPP3	553	409	720	776	921	494	655	385	714	476	545	618	606	455	350	370
chr11:66254774-66254793_DPP3_+	DPP3	266	355	505	612	655	159	401	99	578	189	195	97	294	350	165	288
chr11:6625568-6625587_ILK_+	ILK	118	68	411	493	398	232	421	174	374	267	252	265	382	161	168	97
chr11:66278138-66278157_BBS1_-	BBS1	202	191	492	251	608	391	347	402	424	263	342	332	354	291	238	211
chr11:66278508-66278527_BBS1_+	BBS1	329	392	624	544	601	362	447	316	681	608	458	446	484	404	331	350
chr11:66283379-66283398_BBS1_+	BBS1	327	389	472	442	359	293	365	351	473	389	385	423	417	352	165	260
chr11:66287110-66287129_BBS1_-	BBS1	579	459	851	477	1558	691	721	557	776	498	550	620	716	480	419	456
chr11:6629298-6629317_ILK_-	ILK	0	0	2	43	0	0	0	0	0	0	0	3	4	0	7	1
chr11:6629962-6629981_ILK_+	ILK	28	42	294	632	42	66	56	66	21	46	45	16	43	21	36	40
chr11:6630307-6630326_ILK_+	ILK	119	73	86	105	0	60	9	42	24	43	0	34	156	52	13	46
chr11:66307243-66307262_ZDHHC24_+	ZDHHC24	503	731	1138	1117	883	569	919	410	669	472	627	411	1241	752	747	669
chr11:66311275-66311294_ZDHHC24_+	ZDHHC24	216	417	311	237	321	392	170	276	281	290	147	218	165	159	145	225
chr11:66313237-66313256_ZDHHC24_+	ZDHHC24	318	328	413	530	299	118	399	166	309	159	279	236	438	322	227	258
chr11:66313412-66313431_ZDHHC24_+	ZDHHC24	311	200	537	495	669	208	659	144	399	219	382	164	416	141	193	127
chr11:6632221-6632240_TAF10_-	TAF10	0	62	13	80	15	0	9	4	0	1	6	0	8	71	7	10
chr11:6632878-6632897_TAF10_+	TAF10	322	239	486	479	419	295	188	246	291	396	258	250	357	240	223	173
chr11:6632897-6632916_TAF10_-	TAF10	149	62	318	268	120	104	169	52	100	48	160	99	176	73	159	133
chr11:6633289-6633308_TAF10_+	TAF10	166	292	287	724	423	131	468	141	254	259	295	151	269	182	167	228
chr11:66333806-66333825_CTSF_-	CTSF	321	394	651	563	526	444	722	378	485	367	592	582	670	364	447	238
chr11:66335067-66335086_CTSF_-	CTSF	419	320	611	360	505	414	380	243	436	290	361	468	386	253	491	298
chr11:66335497-66335516_CTSF_+	CTSF	728	604	773	431	1146	679	993	305	801	566	779	638	551	450	243	409
chr11:66335803-66335822_CTSF_-	CTSF	356	434	389	578	786	337	536	268	683	437	387	485	341	459	284	357
chr11:66359268-66359287_CCDC87_-	CCDC87	293	296	517	296	688	121	581	64	803	136	321	124	632	400	503	292
chr11:66359866-66359885_CCDC87_+	CCDC87	660	751	1730	866	1615	521	924	401	1322	427	916	563	1021	690	565	459
chr11:66359969-66359988_CCDC87_-	CCDC87	898	450	818	944	1756	445	1626	305	1742	469	1420	446	939	639	707	449
chr11:66360009-66360028_CCDC87_-	CCDC87	495	381	815	512	1129	534	997	426	1077	567	806	604	425	403	346	380
chr11:66361157-66361176_CCS_+	CCS	275	309	428	736	369	198	103	147	323	218	594	213	249	214	308	365
chr11:66366655-66366674_CCS_+	CCS	325	300	821	462	468	121	99	14	454	137	422	176	153	293	214	246
chr11:66366941-66366960_CCS_+	CCS	430	260	1179	966	547	401	267	200	450	426	447	757	214	247	226	357
chr11:66372795-66372814_CCS_+	CCS	416	285	782	436	512	251	118	76	383	289	307	202	234	165	148	196
chr11:6638266-6638285_TPP1_+	TPP1	307	426	643	1029	697	309	506	251	1297	255	465	389	681	513	433	332
chr11:6638527-6638546_TPP1_+	TPP1	712	989	1048	864	1237	586	1076	532	1692	873	790	587	1370	793	790	616
chr11:66391758-66391777_RBM14_+	RBM14	11	3	3	1	60	0	35	0	53	0	42	0	0	0	0	6
chr11:66391773-66391792_RBM14_+	RBM14	120	206	353	243	376	449	378	399	304	312	277	403	621	355	328	198
chr11:66393974-66393993_RBM14_-	RBM14	486	405	881	581	433	490	365	264	374	427	309	406	444	351	325	301
chr11:66394037-66394056_RBM14_-	RBM14	378	398	789	1122	807	352	468	232	639	269	411	275	592	401	384	435
chr11:6640046-6640065_TPP1_-	TPP1	125	302	342	500	419	373	456	211	300	430	345	211	425	434	232	205
chr11:6640435-6640454_TPP1_-	TPP1	523	489	1001	895	713	940	551	614	673	747	530	651	688	545	401	466
chr11:66407407-66407426_RBM4_+	RBM4	179	257	289	502	168	180	62	113	137	207	65	221	275	240	159	199
chr11:66407408-66407427_RBM4_+	RBM4	350	380	480	655	815	416	492	219	456	573	301	261	645	243	276	187
chr11:66407412-66407431_RBM4_-	RBM4	647	421	801	711	852	473	588	373	830	486	445	530	589	551	319	329
chr11:66407445-66407464_RBM4_-	RBM4	193	329	436	363	977	168	823	152	638	217	275	119	390	170	211	139
chr11:66436240-66436259_RBM4B_+	RBM4B	326	388	823	537	1223	509	699	247	741	446	861	245	532	437	365	333
chr11:66436472-66436491_RBM4B_-	RBM4B	676	698	1296	1338	1272	1097	935	416	1006	683	712	736	1342	1168	653	902
chr11:66436568-66436587_RBM4B_-	RBM4B	452	544	456	580	1212	362	678	336	924	407	889	408	763	469	379	405
chr11:66444306-66444325_RBM4B_-	RBM4B	301	231	626	281	513	275	227	316	379	389	293	257	387	325	177	217
chr11:66481104-66481123_SPTBN2_-	SPTBN2	299	350	505	521	344	416	248	331	170	404	133	354	262	189	176	203
chr11:66481863-66481882_SPTBN2_-	SPTBN2	895	999	1800	1243	916	653	512	483	696	627	598	702	1377	808	823	701
chr11:66483393-66483412_SPTBN2_-	SPTBN2	410	268	701	615	929	420	565	242	865	436	613	448	713	426	345	261
chr11:66488570-66488589_SPTBN2_+	SPTBN2	235	314	520	480	555	95	426	127	348	143	328	95	761	556	310	290
chr11:6654837-6654856_DCHS1_+	DCHS1	479	185	496	411	163	280	147	268	95	330	126	212	349	196	198	202
chr11:6655157-6655176_DCHS1_+	DCHS1	802	741	1267	1678	1264	1343	843	983	887	1086	691	870	927	949	806	1026
chr11:6655391-6655410_DCHS1_-	DCHS1	425	334	530	900	639	560	540	470	539	583	423	605	346	363	272	176
chr11:66568509-66568528_C11orf80_+	C11orf80	601	695	1081	1057	894	655	624	622	1064	759	820	605	867	707	698	680
chr11:66571615-66571634_C11orf80_-	C11orf80	351	230	710	346	547	344	161	311	417	317	500	285	576	230	295	180
chr11:66581354-66581373_C11orf80_-	C11orf80	776	396	1000	678	917	357	818	361	787	543	452	484	631	429	360	457
chr11:66583549-66583568_C11orf80_+	C11orf80	266	490	367	354	504	573	298	502	441	308	264	618	572	653	378	448
chr11:66611019-66611038_RCE1_-	RCE1	817	593	711	546	578	771	516	572	648	637	436	626	530	370	321	311
chr11:66611241-66611260_RCE1_-	RCE1	290	146	464	235	375	64	231	97	389	97	426	86	73	33	30	50
chr11:66611768-66611787_RCE1_-	RCE1	183	268	267	339	214	129	196	112	231	167	286	265	271	168	129	108
chr11:66612364-66612383_RCE1_+	RCE1	725	882	799	1481	1409	503	1276	438	1401	601	1000	758	1147	862	931	738
chr11:6662068-6662087_DCHS1_+	DCHS1	90	122	192	157	87	129	126	62	108	40	64	47	43	64	73	46
chr11:66625781-66625800_LRFN4_-	LRFN4	338	138	401	261	544	262	328	190	502	211	429	211	139	156	126	137
chr11:66626374-66626393_LRFN4_-	LRFN4	323	470	718	368	814	282	512	245	1270	169	770	343	390	148	467	259
chr11:66627156-66627175_LRFN4_-	LRFN4	461	546	776	832	627	646	724	619	730	579	518	707	732	426	360	487
chr11:66627158-66627177_LRFN4_-	LRFN4	530	633	854	629	538	643	568	483	413	536	311	546	451	313	399	374
chr11:66638595-66638614_PC_+	PC	292	279	530	675	587	436	344	300	711	335	396	496	393	295	271	322
chr11:66638888-66638907_PC_-	PC	345	257	524	310	547	216	699	240	907	209	536	267	469	267	310	246
chr11:66639311-66639330_PC_+	PC	253	348	457	459	919	333	412	377	673	218	419	379	482	470	257	446
chr11:66639605-66639624_PC_-	PC	735	976	1303	1208	1245	403	960	357	988	525	723	301	1137	663	839	748
chr11:66742835-66742854_C11orf86_-	C11orf86	954	718	1710	1082	1834	1099	1833	876	1963	1064	1427	844	1567	951	882	839
chr11:66742933-66742952_C11orf86_+	C11orf86	505	393	544	434	1509	679	861	549	756	622	508	570	488	605	369	438
chr11:66742956-66742975_C11orf86_+	C11orf86	355	390	688	831	1426	762	702	580	856	557	608	479	761	563	403	367
chr11:66743689-66743708_C11orf86_-	C11orf86	183	191	261	447	76	216	64	114	66	217	63	127	277	231	167	354
chr11:66797628-66797647_SYT12_+	SYT12	397	621	1055	729	1098	278	729	295	816	208	757	365	567	342	468	364
chr11:66802276-66802295_SYT12_+	SYT12	603	523	741	1028	1040	641	810	467	1117	588	567	531	950	739	666	686
chr11:66807436-66807455_SYT12_-	SYT12	122	233	220	192	219	357	339	189	193	419	226	307	266	191	179	112
chr11:66811222-66811241_SYT12_+	SYT12	318	374	444	402	796	348	530	298	540	246	532	522	564	467	447	310
chr11:66824393-66824412_RHOD_-	RHOD	421	542	405	573	459	404	342	388	530	287	273	327	485	144	242	171
chr11:66833377-66833396_RHOD_-	RHOD	974	571	1500	729	1167	661	741	477	1128	497	789	456	1126	638	544	691
chr11:66834257-66834276_RHOD_-	RHOD	373	220	330	442	740	474	488	410	619	423	428	324	353	259	348	281
chr11:66838009-66838028_RHOD_+	RHOD	343	332	454	716	1289	347	944	210	885	276	866	244	737	300	378	314
chr11:66975021-66975040_KDM2A_+	KDM2A	105	79	161	73	68	139	57	44	85	1	249	44	155	101	235	137
chr11:66982887-66982906_KDM2A_-	KDM2A	116	94	113	75	44	126	41	84	91	27	116	198	50	18	168	98
chr11:66983389-66983408_KDM2A_-	KDM2A	207	202	342	202	57	59	36	11	17	67	165	196	127	147	345	160
chr11:66995612-66995631_KDM2A_+	KDM2A	414	291	616	313	432	458	150	289	200	290	521	913	429	178	538	207
chr11:67034200-67034219_ADRBK1_+	ADRBK1	1552	1725	2082	1301	2503	1496	1517	979	2266	1361	1779	1576	1420	1232	1069	1435
chr11:6703573-6703592_MRPL17_-	MRPL17	556	397	857	642	989	348	369	207	562	203	517	209	1023	540	598	633
chr11:6703998-6704017_MRPL17_-	MRPL17	341	631	437	853	475	741	513	547	484	654	467	583	1049	549	716	491
chr11:6704449-6704468_MRPL17_+	MRPL17	217	193	297	183	121	176	169	279	119	334	158	307	194	105	110	82
chr11:67044752-67044771_ADRBK1_+	ADRBK1	1280	1602	1893	2045	2328	1898	1850	1330	1988	1569	1092	1675	1793	1732	1129	1297
chr11:6704476-6704495_MRPL17_+	MRPL17	871	735	1069	1195	1014	816	622	637	801	767	748	767	947	660	620	509
chr11:67046723-67046742_ADRBK1_+	ADRBK1	1027	798	945	1037	2223	1128	881	592	1800	769	1180	967	1290	948	949	988
chr11:67046894-67046913_ADRBK1_+	ADRBK1	909	683	1125	460	1848	908	780	799	1330	1567	764	1129	1030	1425	578	990
chr11:67059080-67059099_ANKRD13D_-	ANKRD13D	417	205	752	328	367	202	253	154	524	217	289	287	190	167	154	214
chr11:67059466-67059485_ANKRD13D_+	ANKRD13D	301	300	471	405	1178	139	803	186	1027	224	787	287	551	222	278	234
chr11:67068792-67068811_ANKRD13D_-	ANKRD13D	593	322	930	314	986	450	565	236	709	167	500	401	554	589	404	407
chr11:67069698-67069717_ANKRD13D_-	ANKRD13D	582	380	808	661	446	583	381	304	372	395	386	349	771	292	348	263
chr11:67071605-67071624_SSH3_+	SSH3	299	468	397	593	447	323	201	351	344	315	226	327	298	279	196	206
chr11:67072346-67072365_SSH3_+	SSH3	450	434	707	380	709	321	558	283	801	258	414	230	363	235	236	146
chr11:67074410-67074429_SSH3_-	SSH3	925	604	765	695	806	476	422	398	824	427	630	349	949	546	500	358
chr11:67074549-67074568_SSH3_-	SSH3	571	827	1154	1390	1366	592	871	552	1471	710	681	634	809	644	545	719
chr11:67120186-67120205_POLD4_-	POLD4	649	801	1028	1440	1370	706	707	528	1430	588	1011	832	1168	521	714	439
chr11:67120761-67120780_POLD4_+	POLD4	420	562	706	750	866	399	554	355	957	576	481	438	680	760	774	563
chr11:67120797-67120816_POLD4_-	POLD4	206	268	310	478	436	254	279	117	391	200	357	161	184	183	99	153
chr11:67120850-67120869_POLD4_+	POLD4	459	1014	874	1147	681	313	507	241	657	281	374	416	610	376	437	275
chr11:67132626-67132645_CLCF1_-	CLCF1	645	662	884	940	1453	441	862	274	1183	565	608	471	672	312	445	536
chr11:67132889-67132908_CLCF1_+	CLCF1	110	127	218	146	23	272	60	195	31	319	40	254	183	100	88	97
chr11:67134945-67134964_CLCF1_-	CLCF1	519	369	657	800	836	536	613	498	951	472	867	408	446	351	321	268
chr11:67135050-67135069_CLCF1_+	CLCF1	292	456	356	240	424	308	283	232	464	195	357	192	468	227	332	238
chr11:67160133-67160152_RAD9A_-	RAD9A	22	39	7	0	25	25	29	30	27	0	60	10	58	19	18	30
chr11:67161053-67161072_RAD9A_-	RAD9A	78	133	41	38	65	39	92	42	101	23	84	46	108	74	109	88
chr11:67163233-67163252_RAD9A_+	RAD9A	238	239	123	146	696	386	374	327	733	312	370	476	255	255	231	244
chr11:67163401-67163420_RAD9A_-	RAD9A	136	305	19	122	586	80	517	62	412	23	365	166	177	114	199	176
chr11:67166450-67166469_PPP1CA_+	PPP1CA	117	164	57	59	294	138	215	98	224	85	193	249	161	82	129	77
chr11:67167111-67167130_PPP1CA_-	PPP1CA	127	87	115	38	265	110	83	61	80	86	194	99	113	83	109	94
chr11:67168307-67168326_PPP1CA_-	PPP1CA	130	91	97	56	343	151	133	91	199	81	304	199	205	60	132	112
chr11:67168619-67168638_PPP1CA_-	PPP1CA	316	346	183	253	454	327	303	181	419	127	585	534	422	189	307	290
chr11:67171773-67171792_TBC1D10C_+	TBC1D10C	509	477	1132	629	1433	790	1069	405	1259	563	838	542	653	680	482	594
chr11:67172603-67172622_TBC1D10C_+	TBC1D10C	97	106	246	242	94	241	47	174	71	175	83	178	204	142	73	119
chr11:67173138-67173157_TBC1D10C_-	TBC1D10C	540	397	723	599	643	304	361	307	396	195	421	140	728	403	469	493
chr11:67173484-67173503_TBC1D10C_-	TBC1D10C	771	764	1157	1248	946	732	830	471	351	553	448	531	679	589	385	572
chr11:67186313-67186332_CARNS1_+	CARNS1	931	847	1153	1042	1773	397	2030	491	1392	383	1046	379	1514	655	863	721
chr11:67186971-67186990_CARNS1_+	CARNS1	257	187	321	246	637	213	561	206	478	479	339	261	446	304	239	211
chr11:67187243-67187262_CARNS1_-	CARNS1	997	546	1234	569	1235	316	744	298	825	247	718	341	748	605	552	537
chr11:67188117-67188136_CARNS1_+	CARNS1	309	293	710	353	539	92	309	78	423	121	313	102	248	324	188	268
chr11:67196018-67196037_RPS6KB2_-	RPS6KB2	376	511	659	909	670	467	488	604	746	676	563	623	495	650	480	505
chr11:67196622-67196641_RPS6KB2_+	RPS6KB2	792	879	1055	1225	1408	839	777	420	1094	808	918	671	1285	643	791	586
chr11:67197012-67197031_RPS6KB2_+	RPS6KB2	386	528	646	624	1433	540	794	358	1048	534	879	666	922	677	379	542
chr11:67200218-67200237_RPS6KB2_+	RPS6KB2	524	679	789	674	253	208	362	230	369	361	237	316	312	271	282	267
chr11:67203245-67203264_PTPRCAP_-	PTPRCAP	518	422	820	399	877	197	484	123	595	146	312	212	367	488	260	332
chr11:67203317-67203336_PTPRCAP_-	PTPRCAP	363	658	758	760	1148	545	858	450	1007	694	813	629	494	677	481	726
chr11:67203455-67203474_PTPRCAP_+	PTPRCAP	581	269	505	381	263	387	287	262	266	278	227	266	389	230	298	257
chr11:67203534-67203553_PTPRCAP_-	PTPRCAP	446	602	920	903	1120	517	767	524	1084	672	604	610	1020	822	656	686
chr11:67208792-67208811_CORO1B_+	CORO1B	1303	1153	1722	1419	1864	971	1118	685	1673	975	1360	853	1442	864	826	679
chr11:67209211-67209230_CORO1B_+	CORO1B	255	365	439	500	681	188	644	100	734	210	329	224	448	322	302	195
chr11:67209532-67209551_CORO1B_-	CORO1B	891	561	1039	935	1542	662	819	454	1316	456	555	455	1097	693	668	585
chr11:67209936-67209955_CORO1B_-	CORO1B	242	343	361	410	209	287	143	192	148	149	218	273	248	199	226	257
chr11:67219054-67219073_GPR152_+	GPR152	684	759	855	573	1532	640	1069	500	1242	594	780	554	718	467	428	495
chr11:67219061-67219080_GPR152_-	GPR152	639	607	875	908	1435	644	644	381	1249	555	996	715	955	422	783	441
chr11:67219157-67219176_GPR152_-	GPR152	582	718	552	1183	686	368	497	498	371	558	204	372	856	399	711	360
chr11:67219953-67219972_GPR152_+	GPR152	274	155	502	244	769	115	285	161	602	126	310	106	847	265	287	352
chr11:67223157-67223176_CABP4_-	CABP4	295	234	669	454	485	208	398	175	383	331	284	288	387	391	195	296
chr11:67223785-67223804_CABP4_-	CABP4	603	974	1160	734	530	473	496	616	409	576	484	798	889	418	473	270
chr11:67225132-67225151_CABP4_+	CABP4	560	521	653	879	1536	551	1171	407	1406	474	885	755	436	419	525	486
chr11:67225853-67225872_CABP4_+	CABP4	1116	1182	1691	1294	1531	1134	1316	916	1393	781	1085	1176	1664	856	1069	900
chr11:67234807-67234826_TMEM134_+	TMEM134	206	318	573	351	288	134	122	123	259	135	243	126	378	149	189	125
chr11:67235022-67235041_TMEM134_+	TMEM134	281	465	364	668	548	403	298	209	523	535	466	393	382	234	268	254
chr11:67235544-67235563_TMEM134_-	TMEM134	529	622	925	874	584	524	495	465	746	674	318	649	906	462	414	446
chr11:67236626-67236645_TMEM134_+	TMEM134	1090	638	1118	774	664	730	605	442	450	1019	310	700	1186	739	556	694
chr11:67250675-67250694_AIP_+	AIP	1893	2146	1440	727	3958	2532	1989	1169	2697	1820	1566	1491	2535	1946	1253	1269
chr11:67254604-67254623_AIP_-	AIP	1085	1078	880	566	2011	2324	855	1159	1074	1737	516	746	3302	962	1137	653
chr11:67256767-67256786_AIP_+	AIP	500	619	604	349	1473	451	744	358	847	448	437	335	825	599	513	331
chr11:67257574-67257593_AIP_+	AIP	1337	1635	1236	929	1784	2146	1107	901	1123	1332	531	1132	1800	1914	1156	1295
chr11:67269477-67269496_PITPNM1_+	PITPNM1	420	411	685	728	1517	360	1068	242	920	394	679	428	846	500	312	292
chr11:67269790-67269809_PITPNM1_-	PITPNM1	757	641	689	1096	1678	1154	1064	828	1678	1085	744	983	734	534	515	446
chr11:67270150-67270169_PITPNM1_-	PITPNM1	482	548	532	635	616	463	297	331	354	589	338	507	464	292	265	222
chr11:67271597-67271616_PITPNM1_-	PITPNM1	450	296	469	542	796	232	144	204	422	273	294	192	315	363	148	224
chr11:67274403-67274422_CDK2AP2_+	CDK2AP2	602	701	892	928	1537	736	1454	537	965	670	517	690	134	141	163	176
chr11:67274946-67274965_CDK2AP2_-	CDK2AP2	341	641	513	806	800	679	462	519	720	552	386	545	578	415	239	353
chr11:67274947-67274966_CDK2AP2_-	CDK2AP2	166	97	212	332	309	214	251	152	204	174	229	151	244	237	185	256
chr11:67275143-67275162_CDK2AP2_-	CDK2AP2	110	95	107	202	125	137	205	70	177	139	96	111	262	206	71	184
chr11:67287309-67287328_CABP2_+	CABP2	295	376	594	802	405	395	454	287	468	434	294	360	460	294	198	284
chr11:67287510-67287529_CABP2_+	CABP2	435	290	468	411	568	191	385	159	636	186	422	171	199	180	110	245
chr11:67287524-67287543_CABP2_-	CABP2	331	416	502	592	501	209	358	203	428	304	229	211	450	295	321	167
chr11:67288596-67288615_CABP2_+	CABP2	312	323	812	406	246	259	172	209	190	206	220	311	490	206	179	117
chr11:67351600-67351619_GSTP1_+	GSTP1	1539	1684	2108	2381	2394	1215	1865	1035	1666	1063	1404	1150	1627	1341	1103	1106
chr11:67351951-67351970_GSTP1_-	GSTP1	201	186	349	296	474	216	482	193	368	224	179	150	241	436	82	362
chr11:67352182-67352201_GSTP1_-	GSTP1	168	152	200	176	400	100	214	75	157	105	147	83	189	146	204	107
chr11:67353652-67353671_GSTP1_+	GSTP1	308	300	531	788	648	505	358	243	652	375	514	320	414	363	154	211
chr11:67371961-67371980_C11orf72_+	C11orf72	379	647	917	493	438	316	477	157	253	302	456	170	283	166	187	167
chr11:67371997-67372016_C11orf72_-	C11orf72	387	251	535	478	566	568	629	274	504	536	354	401	649	179	380	262
chr11:67372097-67372116_C11orf72_-	C11orf72	0	2	0	98	0	0	0	0	0	0	0	0	11	7	22	5
chr11:67372236-67372255_C11orf72_+	C11orf72	488	329	928	542	1169	800	759	550	809	867	649	695	899	718	507	510
chr11:67374516-67374535_NDUFV1_-	NDUFV1	475	267	586	374	223	225	170	251	204	230	220	235	297	301	276	250
chr11:67375928-67375947_NDUFV1_+	NDUFV1	594	644	877	730	1027	330	898	257	1092	359	700	467	716	557	418	430
chr11:67376022-67376041_NDUFV1_-	NDUFV1	740	573	943	764	1161	523	529	372	911	355	636	472	759	756	559	732
chr11:67377051-67377070_NDUFV1_-	NDUFV1	257	362	336	413	369	316	433	310	164	409	332	571	544	238	367	215
chr11:67395649-67395668_NUDT8_-	NUDT8	221	122	350	500	924	246	442	140	730	223	500	239	258	134	126	213
chr11:67395799-67395818_NUDT8_-	NUDT8	316	188	234	349	288	234	318	84	355	157	312	125	169	289	108	305
chr11:67396468-67396487_NUDT8_-	NUDT8	784	624	1464	1579	545	567	609	348	499	544	430	745	990	623	673	356
chr11:67396514-67396533_NUDT8_-	NUDT8	0	0	0	0	0	0	0	0	0	0	0	0	0	0	0	0
chr11:67400403-67400422_TBX10_+	TBX10	442	372	539	666	431	304	289	390	447	280	372	365	324	306	177	246
chr11:67401729-67401748_TBX10_-	TBX10	620	781	770	1648	2113	1377	1476	747	1870	868	1205	995	1056	560	793	496
chr11:67402322-67402341_TBX10_+	TBX10	489	729	878	530	1080	287	858	247	870	236	651	219	460	320	350	246
chr11:67402696-67402715_TBX10_+	TBX10	493	457	621	1041	1415	624	933	634	1378	669	862	629	986	580	748	452
chr11:67412299-67412318_ACY3_-	ACY3	364	346	449	588	990	374	544	399	480	285	348	490	640	476	482	388
chr11:67412581-67412600_ACY3_+	ACY3	776	821	999	1344	1548	812	1354	708	1571	1052	843	987	1009	734	756	706
chr11:67413295-67413314_ACY3_-	ACY3	222	211	245	411	532	484	282	206	476	412	174	433	415	150	282	175
chr11:67414310-67414329_ACY3_+	ACY3	363	116	366	189	391	163	193	91	495	132	219	189	90	201	95	125
chr11:67432898-67432917_ALDH3B2_+	ALDH3B2	469	666	685	672	460	514	386	341	550	511	336	515	336	269	167	271
chr11:67433662-67433681_ALDH3B2_-	ALDH3B2	282	611	860	685	346	428	403	443	415	513	316	699	655	776	533	893
chr11:67433836-67433855_ALDH3B2_-	ALDH3B2	733	594	896	698	776	457	517	331	808	363	497	543	695	568	374	294
chr11:67434392-67434411_ALDH3B2_-	ALDH3B2	0	0	0	0	0	0	0	0	0	0	0	0	0	0	0	0
chr11:67799656-67799675_NDUFS8_-	NDUFS8	694	754	611	689	762	564	508	477	685	527	650	490	901	304	471	358
chr11:67799758-67799777_NDUFS8_-	NDUFS8	97	163	163	192	258	148	221	87	237	169	207	150	250	234	164	150
chr11:67800456-67800475_NDUFS8_-	NDUFS8	343	256	402	402	799	303	542	417	536	185	531	542	577	471	424	490
chr11:67800621-67800640_NDUFS8_+	NDUFS8	244	250	278	307	536	298	422	262	284	356	495	470	933	492	426	362
chr11:67808756-67808775_TCIRG1_-	TCIRG1	329	420	697	594	635	338	429	262	387	232	392	378	593	429	521	375
chr11:67809230-67809249_TCIRG1_-	TCIRG1	13	15	4	0	0	32	0	31	0	14	0	6	31	9	9	4
chr11:67810302-67810321_TCIRG1_-	TCIRG1	592	529	669	614	965	325	531	151	508	197	402	265	510	320	398	467
chr11:67810874-67810893_TCIRG1_-	TCIRG1	525	398	792	599	469	335	509	277	668	401	298	338	707	350	478	388
chr11:67821485-67821504_CHKA_+	CHKA	781	1092	1685	1199	1895	603	1534	454	1193	477	986	594	1193	1092	784	776
chr11:67842265-67842284_CHKA_+	CHKA	474	378	820	713	1597	623	1130	415	1027	750	1029	628	1009	836	629	452
chr11:67864494-67864513_CHKA_+	CHKA	318	462	861	845	717	281	622	267	664	458	364	292	541	858	309	515
chr11:67888308-67888327_CHKA_+	CHKA	367	491	1048	528	257	151	241	162	253	203	127	170	216	221	207	184
chr11:6789529-6789548_OR2AG2_+	OR2AG2	1089	931	1523	1687	821	772	808	577	985	633	492	721	1278	608	748	568
chr11:6789655-6789674_OR2AG2_+	OR2AG2	530	452	617	604	676	620	358	375	642	521	407	408	602	501	447	284
chr11:6790064-6790083_OR2AG2_-	OR2AG2	636	695	953	777	1015	654	648	434	740	732	726	372	750	490	643	416
chr11:6790150-6790169_OR2AG2_+	OR2AG2	603	784	1162	964	344	362	356	248	254	291	245	366	1064	393	421	439
chr11:67939096-67939115_SUV420H1_-	SUV420H1	59	132	251	74	126	144	81	128	65	339	89	85	405	329	227	210
chr11:67947638-67947657_SUV420H1_+	SUV420H1	734	540	444	1086	797	747	493	434	497	497	509	660	671	494	327	455
chr11:67953333-67953352_SUV420H1_-	SUV420H1	238	357	470	554	1134	552	723	392	888	660	390	562	821	781	461	399
chr11:67957419-67957438_SUV420H1_-	SUV420H1	156	212	277	311	393	281	188	169	222	379	117	168	265	204	137	144
chr11:68029989-68030008_C11orf24_+	C11orf24	308	324	311	510	312	273	317	221	307	371	277	269	355	286	309	301
chr11:68030073-68030092_C11orf24_+	C11orf24	428	628	764	718	1006	479	836	413	785	529	595	545	580	428	414	575
chr11:68030109-68030128_C11orf24_+	C11orf24	291	535	465	708	517	408	329	421	365	596	384	537	298	329	231	213
chr11:68030117-68030136_C11orf24_-	C11orf24	1286	1199	2194	1346	1183	894	1149	687	1681	843	771	723	1124	1242	890	983
chr11:6806757-6806776_OR2AG1_+	OR2AG1	641	392	1011	521	905	810	897	754	1427	799	723	708	1126	439	640	532
chr11:6806783-6806802_OR2AG1_-	OR2AG1	470	587	605	817	981	492	420	187	706	262	505	239	771	319	302	245
chr11:6806853-6806872_OR2AG1_+	OR2AG1	867	745	1430	1162	3656	433	3361	393	2272	537	1718	337	1072	691	809	629
chr11:6806896-6806915_OR2AG1_-	OR2AG1	239	262	304	670	588	223	435	221	321	258	414	285	421	514	454	523
chr11:68080181-68080200_LRP5_+	LRP5	162	184	274	414	540	265	579	271	665	313	362	271	394	288	277	277
chr11:680955-680974_DEAF1_+	DEAF1	481	472	719	543	849	133	587	166	849	106	630	140	513	395	368	308
chr11:68115516-68115535_LRP5_-	LRP5	334	370	526	779	713	414	421	368	608	294	431	284	421	270	310	334
chr11:68125289-68125308_LRP5_-	LRP5	305	365	333	327	328	229	338	227	163	291	215	240	76	50	50	44
chr11:68131353-68131372_LRP5_+	LRP5	640	371	1223	557	1075	541	741	396	739	548	589	587	621	480	330	346
chr11:6816043-6816062_OR6A2_+	OR6A2	641	688	1157	964	884	429	915	453	1088	530	782	645	1092	810	688	682
chr11:6816218-6816237_OR6A2_+	OR6A2	1213	1374	2275	1720	1928	1550	1119	976	1667	1154	1087	906	1583	1199	971	878
chr11:6816325-6816344_OR6A2_+	OR6A2	883	620	1047	1133	1096	723	690	643	647	943	455	768	1589	1174	774	870
chr11:6816564-6816583_OR6A2_+	OR6A2	272	513	578	711	720	464	599	521	562	558	570	521	820	663	597	513
chr11:68315635-68315654_PPP6R3_+	PPP6R3	603	654	887	1584	1263	955	1049	751	1163	1313	826	793	1102	922	697	665
chr11:68331835-68331854_PPP6R3_+	PPP6R3	1250	931	2875	2634	2079	1123	1774	674	1990	783	1643	820	1286	857	765	792
chr11:68338531-68338550_PPP6R3_+	PPP6R3	373	349	414	555	833	186	713	166	683	415	403	185	895	414	596	400
chr11:68341671-68341690_PPP6R3_+	PPP6R3	607	908	1140	2964	670	525	566	429	789	643	560	557	1632	726	851	615
chr11:68452427-68452446_GAL_-	GAL	99	121	118	253	251	106	201	114	210	120	156	162	201	173	173	166
chr11:68452433-68452452_GAL_-	GAL	596	414	775	667	608	434	582	457	518	397	397	388	637	437	382	320
chr11:68453076-68453095_GAL_+	GAL	579	724	703	591	791	820	472	479	813	883	415	745	405	405	346	315
chr11:68455469-68455488_GAL_+	GAL	328	295	577	743	268	309	233	400	283	245	187	289	274	218	191	208
chr11:68480777-68480796_MTL5_-	MTL5	551	604	649	975	1139	637	669	445	1512	593	563	745	1363	657	632	625
chr11:68506192-68506211_MTL5_+	MTL5	406	406	937	593	899	218	640	190	622	196	726	296	559	461	325	551
chr11:68514815-68514834_MTL5_-	MTL5	636	434	922	550	525	1074	289	588	616	763	275	801	980	407	608	426
chr11:68517876-68517895_MTL5_-	MTL5	117	69	161	218	429	223	242	139	336	151	267	118	224	287	141	349
chr11:68566725-68566744_CPT1A_-	CPT1A	243	197	339	429	403	242	279	117	286	88	251	169	482	368	279	323
chr11:68571516-68571535_CPT1A_+	CPT1A	665	553	976	881	2868	402	1424	553	1955	605	1437	413	689	358	483	356
chr11:68574970-68574989_CPT1A_+	CPT1A	930	871	1488	1460	2041	1051	1191	489	1752	873	1081	1025	1091	621	784	639
chr11:68579989-68580008_CPT1A_+	CPT1A	415	605	919	385	262	528	268	475	352	713	245	517	545	573	347	526
chr11:68660854-68660873_MRPL21_+	MRPL21	434	401	563	648	754	420	404	351	432	387	445	440	688	747	441	455
chr11:68664087-68664106_MRPL21_-	MRPL21	211	223	433	497	781	163	455	242	671	213	357	224	562	296	297	237
chr11:68665397-68665416_MRPL21_-	MRPL21	263	475	338	315	1200	468	704	329	273	311	559	451	485	445	276	317
chr11:68668051-68668070_MRPL21_+	MRPL21	604	789	852	1158	728	740	400	407	422	503	480	856	1351	619	798	442
chr11:68671428-68671447_IGHMBP2_-	IGHMBP2	134	200	324	307	235	193	225	186	250	188	127	121	248	103	214	111
chr11:68673579-68673598_IGHMBP2_-	IGHMBP2	182	156	394	320	480	467	510	342	371	360	348	355	310	195	206	172
chr11:68675664-68675683_IGHMBP2_-	IGHMBP2	177	338	261	525	614	276	441	237	606	262	272	207	554	287	261	183
chr11:6867816-6867835_OR10A5_+	OR10A5	554	912	775	968	1289	557	1067	515	1174	581	803	710	794	560	466	497
chr11:6867818-6867837_OR10A5_-	OR10A5	834	1088	1761	2023	1446	1426	1536	822	1583	1323	1024	1257	1310	852	895	942
chr11:6867819-6867838_OR10A5_-	OR10A5	1233	1516	2479	2442	2323	1416	1802	1011	1857	1229	1397	1410	2356	1378	1476	1516
chr11:6867830-6867849_OR10A5_-	OR10A5	483	390	832	394	1389	774	1008	373	1178	545	735	476	732	351	554	480
chr11:68679025-68679044_IGHMBP2_-	IGHMBP2	451	555	738	614	896	512	1207	534	1287	519	716	266	552	369	321	413
chr11:686971-686990_DEAF1_-	DEAF1	404	363	572	500	888	320	649	139	732	250	421	138	249	175	167	125
chr11:68747760-68747779_MRGPRD_+	MRGPRD	502	307	621	410	944	485	424	411	742	403	340	302	722	341	486	339
chr11:68747862-68747881_MRGPRD_+	MRGPRD	296	311	609	224	1121	172	790	139	746	112	465	207	244	255	217	230
chr11:68748125-68748144_MRGPRD_-	MRGPRD	395	201	415	224	1170	672	745	330	839	561	501	357	765	219	396	373
chr11:68748400-68748419_MRGPRD_-	MRGPRD	437	463	610	727	1191	299	869	248	950	250	629	296	370	461	299	426
chr11:68772818-68772837_MRGPRF_-	MRGPRF	612	985	1497	1043	879	599	633	375	825	591	588	584	623	499	297	540
chr11:68773261-68773280_MRGPRF_+	MRGPRF	0	0	0	0	0	0	0	0	0	0	0	0	0	0	0	0
chr11:68773465-68773484_MRGPRF_-	MRGPRF	287	90	661	194	311	86	229	114	430	66	247	102	190	129	179	133
chr11:68773499-68773518_MRGPRF_+	MRGPRF	195	313	291	481	354	161	335	220	507	160	126	208	213	148	233	188
chr11:68821507-68821526_TPCN2_-	TPCN2	91	148	30	138	73	31	80	42	88	18	85	26	46	74	28	43
chr11:68822206-68822225_TPCN2_-	TPCN2	778	695	1172	1404	867	670	719	422	989	562	534	802	523	411	421	391
chr11:68822697-68822716_TPCN2_+	TPCN2	253	354	704	804	1140	577	765	355	895	531	623	336	656	477	459	262
chr11:68825102-68825121_TPCN2_-	TPCN2	676	508	1202	669	1540	704	833	363	739	639	709	668	700	475	429	379
chr11:6891033-6891052_OR10A2_+	OR10A2	453	198	528	472	748	547	377	393	801	689	241	383	625	507	382	422
chr11:6891045-6891064_OR10A2_+	OR10A2	1086	1092	1649	1828	2300	1397	1781	1093	1947	1322	1469	1458	1306	867	858	885
chr11:6891047-6891066_OR10A2_-	OR10A2	1262	1020	1943	1721	2813	823	2064	864	3068	786	1863	994	2000	1280	1138	1160
chr11:6891062-6891081_OR10A2_-	OR10A2	296	555	684	658	1063	654	330	377	759	719	437	671	484	356	436	252
chr11:6898084-6898103_OR10A4_-	OR10A4	432	461	830	966	1066	613	737	511	685	591	529	662	1000	800	643	815
chr11:6898351-6898370_OR10A4_-	OR10A4	1069	799	1567	955	1847	1061	1307	565	1801	1229	1134	1007	1508	859	849	616
chr11:6898427-6898446_OR10A4_-	OR10A4	551	371	978	606	953	415	684	209	500	449	712	577	841	512	473	419
chr11:6898428-6898447_OR10A4_-	OR10A4	1025	940	1104	1134	2796	634	1577	481	1626	570	1474	418	1198	1123	1047	873
chr11:69062910-69062929_MYEOV_-	MYEOV	738	689	1067	1103	944	703	657	378	620	913	458	528	988	755	623	531
chr11:69062956-69062975_MYEOV_-	MYEOV	781	762	1320	1668	1440	823	1044	711	1142	817	846	780	541	411	429	450
chr11:69063103-69063122_MYEOV_+	MYEOV	435	392	855	543	664	575	589	747	538	630	466	836	753	622	474	563
chr11:69063579-69063598_MYEOV_-	MYEOV	286	734	518	667	700	342	546	230	850	567	504	287	663	264	380	246
chr11:6912981-6913000_OR2D2_+	OR2D2	528	501	981	1175	1538	645	848	398	1331	653	1283	1040	1007	1000	586	882
chr11:6913038-6913057_OR2D2_-	OR2D2	583	640	1035	1161	1130	612	771	340	1171	698	668	444	1033	510	543	309
chr11:6913325-6913344_OR2D2_+	OR2D2	423	556	452	838	767	452	561	272	477	558	513	436	608	669	399	441
chr11:6913569-6913588_OR2D2_+	OR2D2	468	645	980	882	1444	1133	1232	1020	1496	1157	1323	981	1248	1386	1067	930
chr11:691569-691588_DEAF1_-	DEAF1	371	567	751	834	1404	741	1058	785	1057	1237	774	874	654	419	482	404
chr11:6942396-6942415_OR2D3_-	OR2D3	576	497	860	556	679	701	352	487	688	655	417	502	1005	517	544	584
chr11:6942668-6942687_OR2D3_-	OR2D3	939	1597	1385	1578	1381	661	1337	475	1823	940	1089	908	2153	899	1169	920
chr11:6942831-6942850_OR2D3_-	OR2D3	603	408	1321	812	1098	238	608	249	1155	225	700	426	949	521	493	379
chr11:6942883-6942902_OR2D3_+	OR2D3	639	659	1171	1149	1299	302	726	271	1091	427	668	440	564	540	365	374
chr11:69456248-69456267_CCND1_-	CCND1	2	1	5	0	8	6	0	2	0	0	0	0	0	1	0	0
chr11:69457804-69457823_CCND1_+	CCND1	19	6	24	39	0	2	0	0	0	4	0	25	18	12	14	26
chr11:69458739-69458758_CCND1_-	CCND1	22	12	25	3	10	11	13	0	0	2	0	0	0	0	0	0
chr11:69462871-69462890_CCND1_-	CCND1	59	267	203	475	165	233	196	256	131	207	100	230	192	195	77	129
chr11:69482679-69482698_ORAOV1_-	ORAOV1	0	0	2	0	12	1	34	0	0	0	33	1	23	0	0	0
chr11:69486524-69486543_ORAOV1_-	ORAOV1	11	17	22	33	44	62	35	6	16	3	22	50	54	19	53	25
chr11:69488054-69488073_ORAOV1_-	ORAOV1	0	0	0	0	33	0	5	0	36	0	7	0	0	0	0	1
chr11:69489957-69489976_ORAOV1_+	ORAOV1	28	5	44	52	17	10	17	0	59	0	7	0	3	0	12	0
chr11:695029-695048_DEAF1_-	DEAF1	291	329	537	596	632	310	518	242	629	375	405	306	458	361	295	288
chr11:69514332-69514351_FGF19_-	FGF19	298	452	558	1042	661	244	641	205	797	251	423	280	719	336	513	219
chr11:69518035-69518054_FGF19_-	FGF19	21	12	45	25	11	0	10	1	0	10	14	0	31	26	63	40
chr11:69518437-69518456_FGF19_+	FGF19	362	671	726	958	545	481	626	484	399	711	251	420	515	283	216	279
chr11:69518468-69518487_FGF19_+	FGF19	303	445	293	369	632	321	229	215	415	249	258	329	382	98	200	118
chr11:6953513-6953532_ZNF215_-	ZNF215	789	1007	1380	1524	1550	809	1160	481	1172	671	1031	934	1673	1225	1242	1279
chr11:6953803-6953822_ZNF215_-	ZNF215	495	469	592	712	341	731	125	400	446	542	344	363	329	221	229	243
chr11:695691-695710_TMEM80_-	TMEM80	181	161	218	255	349	135	214	174	308	132	245	117	140	120	76	80
chr11:69588154-69588173_FGF4_+	FGF4	799	832	1256	1552	973	418	796	608	788	684	479	742	956	805	658	592
chr11:69588875-69588894_FGF4_-	FGF4	864	645	887	1120	2058	685	1635	442	1789	674	1241	591	939	695	692	595
chr11:69589696-69589715_FGF4_+	FGF4	637	676	1001	909	841	279	798	264	845	248	491	357	721	432	458	372
chr11:69589745-69589764_FGF4_+	FGF4	225	275	173	161	223	73	351	77	255	110	144	123	252	202	140	240
chr11:69625206-69625225_FGF3_-	FGF3	212	263	445	342	357	112	181	106	238	232	255	201	441	327	347	289
chr11:69625264-69625283_FGF3_+	FGF3	523	660	383	723	755	391	379	186	719	569	434	276	364	305	167	178
chr11:69631168-69631187_FGF3_-	FGF3	846	1539	1921	2600	941	894	784	584	955	961	623	1013	1698	1042	1049	733
chr11:69633587-69633606_FGF3_+	FGF3	344	215	764	343	710	287	391	176	458	250	481	189	229	336	263	252
chr11:6964345-6964364_ZNF215_+	ZNF215	580	528	906	862	1377	506	550	436	972	693	626	599	1074	792	725	520
chr11:6976935-6976954_ZNF215_+	ZNF215	271	169	667	663	422	388	308	304	528	518	287	437	778	528	464	485
chr11:698867-698886_TMEM80_+	TMEM80	547	412	583	489	453	407	355	304	317	413	281	340	777	376	495	311
chr11:69924786-69924805_ANO1_-	ANO1	1192	887	2234	1341	2035	959	1665	592	1669	707	1143	864	1340	1141	1104	1155
chr11:69934111-69934130_ANO1_+	ANO1	373	606	542	530	471	300	470	218	427	380	556	206	393	468	255	353
chr11:69949212-69949231_ANO1_-	ANO1	372	649	726	934	1190	393	874	327	762	533	509	289	619	641	450	426
chr11:69950108-69950127_ANO1_+	ANO1	529	689	1662	1140	2018	1049	1241	608	1361	632	971	775	1408	939	739	819
chr11:70049630-70049649_FADD_-	FADD	568	441	1425	554	402	385	270	222	267	254	284	318	554	350	415	413
chr11:70049668-70049687_FADD_+	FADD	568	785	986	1075	1174	827	757	403	874	545	719	542	836	648	450	421
chr11:70049799-70049818_FADD_+	FADD	128	298	578	224	307	163	245	134	395	99	173	109	364	251	150	236
chr11:70052566-70052585_FADD_-	FADD	318	411	402	675	333	328	252	219	174	386	278	317	501	207	228	127
chr11:700652-700671_TMEM80_-	TMEM80	490	639	804	717	1396	381	858	271	1095	218	773	486	1325	706	534	539
chr11:70118453-70118472_PPFIA1_+	PPFIA1	371	251	579	430	419	224	212	164	321	187	202	276	363	313	258	257
chr11:70170588-70170607_PPFIA1_+	PPFIA1	72	141	286	441	179	172	218	101	194	87	77	124	233	167	84	114
chr11:70171087-70171106_PPFIA1_+	PPFIA1	38	80	102	284	771	169	434	190	449	250	485	262	393	185	307	215
chr11:70172741-70172760_PPFIA1_-	PPFIA1	105	262	541	579	602	190	320	207	553	233	370	279	321	340	348	200
chr11:7021620-7021639_ZNF214_+	ZNF214	774	862	1338	1085	2344	747	1367	614	1968	895	1309	859	1396	731	699	577
chr11:7021704-7021723_ZNF214_+	ZNF214	672	711	1281	932	1350	402	1149	242	1008	400	822	512	770	592	485	513
chr11:7022105-7022124_ZNF214_-	ZNF214	408	509	713	986	1319	768	637	621	781	756	589	504	943	409	557	397
chr11:7022572-7022591_ZNF214_-	ZNF214	314	391	458	802	923	326	489	241	406	452	478	340	828	359	436	367
chr11:70256021-70256040_CTTN_-	CTTN	544	633	1099	1121	1397	842	758	477	1010	490	692	681	838	789	551	644
chr11:70260677-70260696_CTTN_+	CTTN	381	311	714	432	559	341	460	242	710	394	512	418	455	530	363	412
chr11:70265851-70265870_CTTN_+	CTTN	392	122	437	184	132	241	194	212	180	234	141	110	99	213	72	104
chr11:70269045-70269064_CTTN_+	CTTN	164	268	395	320	405	277	213	66	404	115	208	136	185	125	128	115
chr11:703083-703102_TMEM80_-	TMEM80	229	229	582	375	289	138	268	77	133	80	227	176	133	104	52	119
chr11:70319125-70319144_SHANK2_-	SHANK2	379	605	652	677	1222	434	638	247	1119	477	603	403	829	534	421	379
chr11:70332590-70332609_SHANK2_-	SHANK2	199	116	217	265	490	162	322	60	455	94	237	120	158	259	95	180
chr11:70348893-70348912_SHANK2_+	SHANK2	525	522	1006	1131	1939	744	1415	636	1564	736	1130	676	779	560	430	406
chr11:70505995-70506014_SHANK2_+	SHANK2	784	373	1564	730	1666	322	1222	339	1303	322	1023	374	817	645	541	462
chr11:7059923-7059942_NLRP14_+	NLRP14	432	714	756	1233	1794	776	1055	461	1582	752	887	696	799	534	457	600
chr11:7060958-7060977_NLRP14_+	NLRP14	1184	839	2030	1310	2480	1002	1915	727	1738	961	1429	850	1368	970	859	655
chr11:7064364-7064383_NLRP14_-	NLRP14	705	602	1348	558	1121	504	849	458	808	655	625	508	857	437	533	371
chr11:7078907-7078926_NLRP14_-	NLRP14	1178	645	1164	699	1751	684	839	576	978	633	764	720	1231	518	704	509
chr11:709573-709592_EPS8L2_-	EPS8L2	392	846	806	765	1652	541	940	351	1094	522	998	535	619	449	378	428
chr11:710407-710426_EPS8L2_+	EPS8L2	740	866	1332	1781	757	336	761	350	959	351	584	389	876	379	501	479
chr11:7110724-7110743_RBMXL2_+	RBMXL2	253	304	482	335	398	339	430	360	520	321	389	443	302	156	332	209
chr11:7110917-7110936_RBMXL2_+	RBMXL2	583	583	1426	576	1728	225	936	273	1164	517	742	346	551	421	312	306
chr11:7110978-7110997_RBMXL2_-	RBMXL2	779	619	1186	1187	1757	400	1390	309	1469	617	1026	627	1151	729	723	586
chr11:7110979-7110998_RBMXL2_-	RBMXL2	411	416	579	512	529	583	570	365	1046	499	327	550	411	333	281	395
chr11:71152293-71152312_DHCR7_+	DHCR7	696	804	1098	947	1380	565	1104	449	1067	452	691	554	1142	712	763	603
chr11:71153329-71153348_DHCR7_-	DHCR7	429	479	1095	713	403	901	447	793	509	778	253	555	562	504	438	289
chr11:71155189-71155208_DHCR7_+	DHCR7	289	237	606	617	591	241	355	152	304	391	174	265	777	390	364	425
chr11:71155915-71155934_DHCR7_-	DHCR7	492	838	625	1023	880	842	798	473	1068	872	625	797	1189	640	613	747
chr11:71164342-71164361_NADSYN1_+	NADSYN1	117	178	213	233	364	548	148	160	277	348	210	349	480	256	329	197
chr11:71169564-71169583_NADSYN1_+	NADSYN1	556	487	605	1054	711	533	675	361	516	410	511	527	738	340	581	411
chr11:71175175-71175194_NADSYN1_-	NADSYN1	927	686	1733	1283	2597	817	1288	448	2125	750	1403	819	909	586	782	523
chr11:71184337-71184356_NADSYN1_-	NADSYN1	327	153	240	352	424	206	314	200	401	145	372	118	416	424	281	343
chr11:71260046-71260065_KRTAP5-9_-	KRTAP5-9	227	222	341	271	294	268	242	171	357	484	197	409	410	191	232	164
chr11:71276995-71277014_KRTAP5-10_-	KRTAP5-10	958	1095	1653	1155	1447	1028	1076	871	908	976	972	1025	1367	845	991	928
chr11:71293659-71293678_KRTAP5-11_-	KRTAP5-11	286	399	789	647	678	460	533	424	484	642	294	445	624	341	443	435
chr11:71548429-71548448_DEFB108B_+	DEFB108B	567	428	934	948	1223	765	719	777	957	455	702	685	671	673	560	456
chr11:71671829-71671848_RNF121_-	RNF121	577	480	1168	770	1383	378	1196	313	1165	400	580	510	1039	759	742	449
chr11:71693817-71693836_RNF121_-	RNF121	202	152	514	317	480	98	172	61	242	80	139	76	232	278	207	270
chr11:71698097-71698116_RNF121_-	RNF121	670	688	1054	742	1108	669	939	513	1206	790	1098	801	1026	848	511	826
chr11:71701663-71701682_RNF121_-	RNF121	925	997	1867	1507	821	633	835	523	611	698	471	845	902	807	342	601
chr11:71711401-71711420_IL18BP_-	IL18BP	357	476	953	575	318	649	298	515	300	662	177	555	699	589	515	449
chr11:71711566-71711585_IL18BP_+	IL18BP	543	700	1043	1148	965	416	1062	317	612	377	698	376	878	399	633	389
chr11:71712268-71712287_IL18BP_-	IL18BP	422	325	528	786	301	115	255	169	260	252	310	213	624	361	523	272
chr11:71712492-71712511_IL18BP_-	IL18BP	472	405	740	603	1126	217	744	236	832	242	634	295	839	407	516	278
chr11:71734113-71734132_NUMA1_-	NUMA1	27	0	306	24	3	7	77	18	11	18	32	15	0	7	0	0
chr11:71735377-71735396_NUMA1_+	NUMA1	90	132	87	110	367	150	323	199	423	169	140	183	182	103	183	220
chr11:71740321-71740340_NUMA1_-	NUMA1	177	271	316	396	392	216	388	142	245	200	322	323	322	322	143	205
chr11:71746968-71746987_NUMA1_-	NUMA1	258	242	413	357	253	237	191	116	242	198	148	184	217	216	224	130
chr11:71800173-71800192_LRTOMT_-	LRTOMT	939	1003	2017	1724	1330	376	1061	439	1668	699	917	490	1101	931	827	689
chr11:71800188-71800207_LRTOMT_-	LRTOMT	675	605	1360	833	1355	592	1019	363	1240	430	851	539	1257	603	579	564
chr11:71804648-71804667_LRTOMT_+	LRTOMT	471	239	721	392	933	413	694	380	771	387	501	529	1014	472	592	494
chr11:71806087-71806106_LRTOMT_-	LRTOMT	514	719	808	1056	1405	324	948	297	982	372	763	318	637	365	488	340
chr11:71809406-71809425_LAMTOR1_+	LAMTOR1	730	632	1300	1589	785	777	480	588	724	785	209	630	446	251	206	193
chr11:71809425-71809444_LAMTOR1_-	LAMTOR1	817	778	1683	2899	1325	688	590	589	1351	1106	527	561	832	674	382	404
chr11:71810203-71810222_LAMTOR1_+	LAMTOR1	736	661	1204	1912	1183	517	872	364	1545	536	516	417	406	620	316	491
chr11:71810291-71810310_LAMTOR1_-	LAMTOR1	415	446	940	847	1343	309	424	280	1097	518	412	325	337	380	173	207
chr11:71820939-71820958_ANAPC15_-	ANAPC15	879	1024	335	443	1314	743	780	474	998	694	994	810	689	918	445	734
chr11:71821211-71821230_ANAPC15_-	ANAPC15	879	864	611	428	1076	826	624	466	883	754	590	702	1247	708	654	585
chr11:71821575-71821594_ANAPC15_+	ANAPC15	505	782	11	114	1413	612	481	353	759	448	1435	913	846	564	896	601
chr11:71822274-71822293_ANAPC15_+	ANAPC15	117	296	0	0	139	169	32	15	47	84	227	414	226	131	130	166
chr11:71847036-71847055_FOLR3_+	FOLR3	791	622	1187	1073	578	611	480	391	509	506	384	521	614	405	550	310
chr11:71849942-71849961_FOLR3_+	FOLR3	264	252	497	560	668	199	307	225	367	351	187	210	587	250	386	214
chr11:71849951-71849970_FOLR3_+	FOLR3	773	646	1231	1273	1693	508	1064	392	1392	835	755	632	864	500	627	339
chr11:71850809-71850828_FOLR3_+	FOLR3	370	211	560	479	584	221	733	163	448	217	429	317	271	218	418	278
chr11:71906939-71906958_FOLR1_+	FOLR1	216	217	529	417	529	336	276	256	320	258	324	329	317	329	351	277
chr11:71907004-71907023_FOLR1_-	FOLR1	621	480	908	840	1723	604	879	383	1591	613	807	432	795	555	562	495
chr11:71907080-71907099_FOLR1_+	FOLR1	235	125	305	149	539	88	383	235	623	95	417	149	273	212	127	125
chr11:71907081-71907100_FOLR1_+	FOLR1	602	865	796	1380	1059	1139	706	913	916	966	694	1162	758	574	500	341
chr11:71932029-71932048_FOLR2_-	FOLR2	399	507	588	783	627	312	508	274	367	263	297	386	534	413	381	325
chr11:71932584-71932603_FOLR2_-	FOLR2	180	292	468	472	636	203	353	233	321	182	308	150	478	449	193	407
chr11:71932653-71932672_FOLR2_+	FOLR2	243	307	557	401	621	300	941	288	758	266	450	428	331	341	197	209
chr11:71932800-71932819_FOLR2_-	FOLR2	393	203	581	411	404	257	255	153	507	230	532	194	432	225	117	135
chr11:71936169-71936188_INPPL1_+	INPPL1	516	644	1084	1322	913	446	622	451	649	721	538	480	671	641	357	509
chr11:71939466-71939485_INPPL1_-	INPPL1	542	440	1180	981	824	347	1073	353	885	412	503	288	664	480	382	446
chr11:71939800-71939819_INPPL1_-	INPPL1	375	298	575	356	925	262	588	296	505	243	537	333	433	256	478	275
chr11:71940244-71940263_INPPL1_+	INPPL1	1055	1446	2045	2395	2721	974	2763	945	2010	1130	1691	1137	1127	855	1066	917
chr11:71950832-71950851_PHOX2A_+	PHOX2A	217	182	440	291	379	122	219	59	228	105	178	116	357	386	262	228
chr11:71951206-71951225_PHOX2A_+	PHOX2A	506	600	802	827	548	412	766	438	585	390	321	431	709	571	413	418
chr11:71952160-71952179_PHOX2A_-	PHOX2A	526	947	821	1305	1242	689	761	813	1290	884	750	702	861	742	733	624
chr11:71954968-71954987_PHOX2A_+	PHOX2A	248	338	413	436	267	137	233	118	194	167	175	202	307	251	231	156
chr11:72019641-72019660_CLPB_-	CLPB	384	389	1199	546	472	338	337	199	353	395	254	269	604	331	375	242
chr11:72028180-72028199_CLPB_-	CLPB	433	609	598	836	828	404	881	485	695	631	654	417	617	454	457	439
chr11:72040807-72040826_CLPB_-	CLPB	1079	979	2106	1828	1607	1105	1072	721	1934	1074	972	1107	1245	1154	546	637
chr11:720731-720750_EPS8L2_-	EPS8L2	355	442	653	774	579	398	426	338	420	488	364	375	511	509	270	343
chr11:720844-720863_EPS8L2_+	EPS8L2	398	662	594	902	796	409	541	291	446	363	554	541	1150	815	753	585
chr11:72145141-72145160_CLPB_+	CLPB	263	276	308	296	383	261	405	175	417	126	299	231	475	259	270	194
chr11:72307660-72307679_PDE2A_-	PDE2A	7	49	0	71	34	10	26	4	28	3	17	2	65	39	61	41
chr11:72308556-72308575_PDE2A_-	PDE2A	567	732	584	1132	1999	482	1333	275	1427	486	945	592	1461	646	612	416
chr11:72316231-72316250_PDE2A_+	PDE2A	183	261	181	220	546	325	259	194	332	300	384	199	438	275	311	287
chr11:72319693-72319712_PDE2A_+	PDE2A	0	0	0	0	0	0	0	0	0	0	0	0	0	0	0	0
chr11:72423466-72423485_ARAP1_+	ARAP1	237	417	462	424	777	253	544	174	428	284	339	317	376	226	285	292
chr11:72424262-72424281_ARAP1_-	ARAP1	799	998	756	1091	1646	677	1170	501	1636	661	1332	567	1200	787	708	713
chr11:72425220-72425239_ARAP1_+	ARAP1	211	170	351	223	111	83	165	66	129	112	151	51	120	158	118	99
chr11:72437981-72438000_ARAP1_+	ARAP1	212	276	370	396	612	190	560	142	981	276	346	350	329	397	257	226
chr11:72468870-72468889_STARD10_+	STARD10	485	528	864	903	754	484	649	331	715	517	309	478	656	439	465	386
chr11:72469599-72469618_STARD10_+	STARD10	656	444	1147	861	856	496	424	497	871	747	478	734	1186	657	792	599
chr11:72470293-72470312_STARD10_-	STARD10	1011	719	1677	2037	951	518	969	389	971	487	509	487	730	915	627	940
chr11:72492206-72492225_STARD10_+	STARD10	538	407	753	583	608	356	369	339	466	357	291	432	774	682	534	489
chr11:72525522-72525541_ATG16L2_-	ATG16L2	193	211	218	175	380	244	270	130	425	163	168	105	113	66	74	82
chr11:72532728-72532747_ATG16L2_+	ATG16L2	429	551	764	323	1208	538	932	324	1007	331	833	508	336	354	325	362
chr11:72533269-72533288_ATG16L2_-	ATG16L2	365	433	667	244	275	258	289	197	491	179	331	291	339	364	320	366
chr11:72533549-72533568_ATG16L2_+	ATG16L2	470	229	567	625	388	372	334	296	190	356	165	391	672	460	391	338
chr11:72553805-72553824_FCHSD2_+	FCHSD2	689	699	1154	1063	1457	842	1052	501	1013	1223	638	991	1239	999	744	893
chr11:72554296-72554315_FCHSD2_+	FCHSD2	634	668	653	991	1562	666	936	252	1192	393	554	512	987	552	612	358
chr11:72700016-72700035_FCHSD2_-	FCHSD2	832	383	1337	599	842	752	532	532	755	1020	557	490	465	588	364	473
chr11:7273464-7273483_SYT9_+	SYT9	819	797	1324	712	1047	946	882	593	946	968	431	750	569	590	386	407
chr11:72852908-72852927_FCHSD2_-	FCHSD2	346	475	553	391	797	297	525	215	912	220	409	352	201	226	151	176
chr11:72945489-72945508_P2RY2_-	P2RY2	370	429	580	565	1368	307	801	432	1106	614	468	472	566	441	272	404
chr11:72945930-72945949_P2RY2_+	P2RY2	561	509	931	597	590	457	610	409	771	354	646	569	502	493	330	448
chr11:72945950-72945969_P2RY2_-	P2RY2	277	203	549	137	468	107	249	86	237	92	195	148	234	164	148	236
chr11:72946281-72946300_P2RY2_+	P2RY2	550	588	896	825	471	189	643	153	391	345	357	228	426	274	306	387
chr11:73007859-73007878_P2RY6_-	P2RY6	357	350	572	536	449	275	273	248	374	237	196	276	387	189	316	199
chr11:73007986-73008005_P2RY6_-	P2RY6	534	664	838	660	860	238	518	179	573	350	466	250	838	556	473	425
chr11:73008048-73008067_P2RY6_-	P2RY6	422	552	584	699	736	577	672	416	864	819	499	737	814	590	475	522
chr11:73008490-73008509_P2RY6_-	P2RY6	185	271	161	432	369	128	505	57	367	63	204	94	195	159	145	157
chr11:73019989-73020008_ARHGEF17_+	ARHGEF17	17	139	37	29	4	35	51	22	0	17	59	70	13	3	3	4
chr11:73066949-73066968_ARHGEF17_+	ARHGEF17	875	690	815	929	1180	793	1061	492	1038	744	667	672	957	470	585	537
chr11:73067276-73067295_ARHGEF17_+	ARHGEF17	271	372	461	524	988	408	975	304	715	300	756	380	406	405	293	295
chr11:73067766-73067785_ARHGEF17_-	ARHGEF17	649	517	808	755	850	660	608	459	656	618	508	587	571	334	357	261
chr11:73100209-73100228_RELT_-	RELT	719	617	857	692	874	255	463	390	636	418	747	307	747	517	355	388
chr11:73101945-73101964_RELT_+	RELT	721	661	1416	977	1550	303	972	288	945	235	784	288	555	527	443	368
chr11:73102247-73102266_RELT_-	RELT	604	674	1278	1071	1675	687	969	705	1573	899	925	555	754	769	480	569
chr11:73103323-73103342_RELT_+	RELT	185	395	269	433	468	531	439	378	258	526	242	384	509	252	213	265
chr11:73118588-73118607_FAM168A_+	FAM168A	249	331	361	245	555	209	358	90	635	165	496	81	230	177	129	73
chr11:73120571-73120590_FAM168A_-	FAM168A	570	517	671	1016	701	498	578	276	491	294	497	441	539	320	480	232
chr11:73122440-73122459_FAM168A_+	FAM168A	549	740	1216	932	2421	840	1383	436	1840	629	980	822	1128	742	797	557
chr11:73130970-73130989_FAM168A_-	FAM168A	818	731	1041	1155	872	1117	764	654	1030	1374	590	1044	909	473	504	522
chr11:7324501-7324520_SYT9_-	SYT9	448	467	948	630	606	857	519	435	551	794	498	733	558	435	373	400
chr11:7335130-7335149_SYT9_-	SYT9	899	724	2067	2044	2182	1141	1707	935	2216	1247	1397	1146	1794	760	1120	822
chr11:73361619-73361638_PLEKHB1_+	PLEKHB1	448	737	789	994	1056	707	832	452	868	824	662	543	430	456	336	444
chr11:73362871-73362890_PLEKHB1_+	PLEKHB1	880	899	1632	1387	1925	868	1546	655	2211	844	1437	679	1599	1008	802	929
chr11:73364023-73364042_PLEKHB1_+	PLEKHB1	435	488	551	509	699	445	486	262	627	401	666	543	890	683	683	542
chr11:73366883-73366902_PLEKHB1_-	PLEKHB1	369	468	734	708	1174	516	793	415	872	678	628	766	519	237	230	218
chr11:73418545-73418564_RAB6A_-	RAB6A	244	116	396	451	373	88	270	78	664	160	262	127	258	215	84	142
chr11:73499016-73499035_MRPL48_+	MRPL48	282	229	566	388	595	234	267	273	375	181	300	201	480	451	445	402
chr11:73536782-73536801_MRPL48_+	MRPL48	1045	660	1516	1257	1281	1146	827	593	1338	1034	719	920	1342	1030	710	917
chr11:73536802-73536821_MRPL48_-	MRPL48	90	143	286	356	92	76	80	103	77	58	71	57	107	25	47	83
chr11:73555955-73555974_MRPL48_-	MRPL48	234	180	277	192	446	277	248	201	216	366	196	356	290	173	219	188
chr11:73584211-73584230_COA4_-	COA4	827	1016	1685	901	1346	741	1312	680	1443	603	1143	851	1266	854	871	569
chr11:73584214-73584233_COA4_-	COA4	260	379	326	539	464	333	524	278	549	298	205	267	515	256	392	252
chr11:73584351-73584370_COA4_-	COA4	444	265	573	355	971	177	630	229	710	208	557	380	401	449	312	403
chr11:73584385-73584404_COA4_-	COA4	475	550	536	668	1029	717	351	505	513	638	436	759	715	741	451	488
chr11:73589861-73589880_PAAF1_-	PAAF1	600	636	967	942	1058	506	840	384	861	563	513	564	818	1048	554	885
chr11:73598439-73598458_PAAF1_+	PAAF1	696	534	1097	840	484	865	566	599	531	936	296	731	808	724	709	432
chr11:73620453-73620472_PAAF1_+	PAAF1	587	914	977	1085	1456	529	1107	499	740	540	667	459	849	416	593	537
chr11:73625459-73625478_PAAF1_+	PAAF1	438	674	608	601	435	522	514	430	431	440	427	452	431	294	329	311
chr11:73662116-73662135_DNAJB13_-	DNAJB13	975	954	982	917	1217	468	635	344	680	603	893	408	1072	718	732	692
chr11:73670622-73670641_DNAJB13_-	DNAJB13	743	720	1282	1210	830	611	564	527	974	886	539	696	1161	773	962	824
chr11:73676031-73676050_DNAJB13_-	DNAJB13	241	309	775	616	583	335	256	259	324	342	443	284	773	408	458	273
chr11:73679455-73679474_DNAJB13_-	DNAJB13	880	1075	1788	1371	1956	1218	1157	774	1557	1577	1322	914	1052	1021	829	790
chr11:73687690-73687709_UCP2_+	UCP2	541	821	699	1244	674	734	402	722	665	858	561	667	1010	559	652	551
chr11:73687856-73687875_UCP2_+	UCP2	232	293	490	359	852	250	588	111	561	214	661	189	468	440	341	233
chr11:73688943-73688962_UCP2_-	UCP2	313	305	417	271	419	142	362	193	577	261	385	222	905	466	388	445
chr11:73689305-73689324_UCP2_+	UCP2	389	488	1131	576	1138	868	682	448	956	640	756	483	387	435	289	473
chr11:73714967-73714986_UCP3_+	UCP3	654	795	1241	1184	769	513	623	421	565	348	595	549	625	296	389	299
chr11:73716805-73716824_UCP3_-	UCP3	683	545	1114	1113	959	932	806	778	1019	1224	750	890	896	615	699	581
chr11:73717355-73717374_UCP3_+	UCP3	485	399	614	851	645	340	760	219	678	315	643	302	638	496	376	302
chr11:73717397-73717416_UCP3_-	UCP3	227	324	327	358	487	403	413	219	614	223	382	339	254	239	244	285
chr11:73843962-73843981_C2CD3_+	C2CD3	632	625	1339	888	958	493	881	279	694	462	643	463	882	419	469	419
chr11:73849780-73849799_C2CD3_-	C2CD3	530	589	1206	897	1056	693	940	661	774	659	586	1054	824	646	515	515
chr11:73850652-73850671_C2CD3_-	C2CD3	269	484	1175	605	1058	256	632	330	838	321	607	383	361	447	345	377
chr11:73872496-73872515_C2CD3_-	C2CD3	29	18	120	15	0	0	0	0	0	0	0	17	33	8	26	6
chr11:73882544-73882563_PPME1_+	PPME1	241	267	490	692	166	314	91	160	162	253	156	218	494	440	334	310
chr11:73941342-73941361_PPME1_+	PPME1	219	238	658	627	389	231	317	217	293	231	557	623	445	234	496	241
chr11:73946945-73946964_PPME1_-	PPME1	413	435	1231	1125	1466	541	856	389	636	518	959	774	470	380	408	408
chr11:73950182-73950201_PPME1_+	PPME1	231	172	957	472	400	60	188	140	360	134	197	284	241	185	193	154
chr11:74000127-74000146_P4HA3_+	P4HA3	442	551	1383	687	1249	417	869	231	1589	411	886	393	1126	619	662	432
chr11:74009339-74009358_P4HA3_-	P4HA3	399	431	716	407	1337	406	887	349	798	537	739	466	569	602	459	530
chr11:74013500-74013519_P4HA3_+	P4HA3	838	606	1249	786	867	883	678	682	1121	586	690	711	1091	747	628	565
chr11:74015380-74015399_P4HA3_+	P4HA3	294	448	357	414	484	374	244	289	527	245	287	317	910	527	697	508
chr11:74049515-74049534_PGM2L1_-	PGM2L1	1010	1035	2210	1480	923	1757	939	1350	874	1528	662	1354	1414	970	1162	839
chr11:74058343-74058362_PGM2L1_+	PGM2L1	604	460	936	569	770	727	543	525	485	442	662	582	809	490	402	454
chr11:74062480-74062499_PGM2L1_-	PGM2L1	238	204	308	324	945	344	912	332	572	294	555	344	349	277	272	293
chr11:74109102-74109121_PGM2L1_+	PGM2L1	745	745	1176	1057	862	901	708	471	631	699	609	725	1124	893	654	590
chr11:74168379-74168398_KCNE3_-	KCNE3	538	583	680	1048	1339	511	1034	402	1102	559	708	417	845	502	489	457
chr11:74168474-74168493_KCNE3_-	KCNE3	648	971	1018	750	1215	915	698	470	1275	545	695	675	1163	637	946	710
chr11:74168590-74168609_KCNE3_-	KCNE3	317	425	575	383	370	263	206	131	383	274	269	262	767	410	471	470
chr11:74168595-74168614_KCNE3_-	KCNE3	368	333	751	334	907	537	469	361	605	390	497	321	663	340	326	411
chr11:74203263-74203282_LIPT2_-	LIPT2	454	559	639	905	805	524	781	512	655	441	526	495	610	448	409	338
chr11:74203379-74203398_LIPT2_-	LIPT2	208	338	191	307	151	85	216	143	79	132	152	82	361	234	170	182
chr11:74204454-74204473_LIPT2_+	LIPT2	270	385	465	565	347	331	269	234	290	226	227	292	642	256	253	198
chr11:74204561-74204580_LIPT2_-	LIPT2	502	440	776	612	1192	435	823	263	830	269	635	562	593	453	428	295
chr11:74303705-74303724_POLD3_-	POLD3	149	164	121	219	334	116	201	190	356	120	188	132	337	82	260	221
chr11:74305116-74305135_POLD3_+	POLD3	0	0	7	0	0	0	0	0	0	0	0	0	0	6	0	0
chr11:74315802-74315821_POLD3_-	POLD3	0	41	15	4	0	0	15	0	0	0	11	0	15	15	2	24
chr11:74329625-74329644_POLD3_-	POLD3	54	55	165	77	78	33	67	33	29	20	27	20	69	49	19	3
chr11:7439194-7439213_SYT9_-	SYT9	827	757	1274	1159	1161	769	928	604	960	653	574	618	1366	988	708	825
chr11:74421987-74422006_CHRDL2_+	CHRDL2	572	350	998	628	931	532	770	370	951	413	463	400	643	581	348	300
chr11:74424498-74424517_CHRDL2_+	CHRDL2	490	370	500	328	753	275	582	193	1009	271	343	272	464	404	555	479
chr11:74429753-74429772_CHRDL2_+	CHRDL2	616	430	1444	577	651	536	359	529	682	720	409	536	652	324	437	358
chr11:74441905-74441924_CHRDL2_+	CHRDL2	218	216	426	196	377	163	320	100	262	79	126	176	230	83	180	144
chr11:74459946-74459965_RNF169_+	RNF169	508	674	646	469	1433	418	859	434	1005	492	669	478	892	556	475	430
chr11:74521273-74521292_RNF169_+	RNF169	753	592	1299	1022	975	598	738	517	730	568	499	772	1200	698	784	529
chr11:74528665-74528684_RNF169_+	RNF169	253	359	594	546	1278	573	948	324	968	564	592	639	902	487	519	391
chr11:74545718-74545737_RNF169_+	RNF169	560	390	879	619	663	382	535	319	601	334	565	389	773	933	444	858
chr11:74618276-74618295_XRRA1_-	XRRA1	673	889	1354	1028	1327	955	1113	923	1353	1271	1010	1180	1526	842	1012	737
chr11:74632305-74632324_XRRA1_+	XRRA1	692	756	1403	798	841	310	716	245	765	260	557	336	528	464	474	549
chr11:74648063-74648082_XRRA1_-	XRRA1	610	397	1185	474	614	428	487	346	972	384	358	643	870	530	492	416
chr11:74651836-74651855_XRRA1_-	XRRA1	535	642	1291	1015	770	952	450	561	591	966	322	842	1238	981	738	679
chr11:74660388-74660407_SPCS2_+	SPCS2	182	192	255	300	175	72	107	152	148	51	111	81	479	214	410	182
chr11:74676929-74676948_SPCS2_-	SPCS2	78	48	269	363	64	21	33	15	32	39	18	56	103	203	99	139
chr11:74680655-74680674_SPCS2_+	SPCS2	100	155	179	204	113	127	180	64	266	126	119	124	168	70	133	107
chr11:74687921-74687940_SPCS2_+	SPCS2	67	139	134	252	668	113	304	105	659	70	299	175	477	189	230	168
chr11:74700096-74700115_NEU3_+	NEU3	548	693	943	978	972	716	852	490	787	611	699	431	758	490	682	442
chr11:74716477-74716496_NEU3_+	NEU3	856	1015	1066	849	958	785	884	781	663	992	637	767	1444	390	706	392
chr11:74716712-74716731_NEU3_+	NEU3	646	679	1227	872	1508	601	979	381	1148	452	630	433	1033	878	628	622
chr11:74717027-74717046_NEU3_-	NEU3	507	296	770	736	1150	446	734	450	1057	643	609	536	639	331	321	247
chr11:747505-747524_TALDO1_+	TALDO1	593	361	697	674	579	150	301	148	582	125	330	181	419	311	254	384
chr11:74799993-74800012_OR2AT4_+	OR2AT4	585	768	1024	1397	493	694	536	515	545	577	457	674	703	433	466	411
chr11:74800144-74800163_OR2AT4_+	OR2AT4	374	404	514	290	484	238	325	227	258	189	194	229	492	435	315	374
chr11:74800234-74800253_OR2AT4_+	OR2AT4	768	533	1146	749	1187	321	1489	500	1259	391	849	398	755	499	617	351
chr11:74800248-74800267_OR2AT4_-	OR2AT4	585	357	772	557	763	209	556	164	584	215	544	187	859	370	560	373
chr11:74875067-74875086_SLCO2B1_+	SLCO2B1	284	229	639	297	599	634	560	255	741	560	318	511	597	476	433	325
chr11:74876926-74876945_SLCO2B1_-	SLCO2B1	636	1024	1395	1707	1403	962	949	572	1186	955	742	875	1143	1069	710	768
chr11:74880284-74880303_SLCO2B1_-	SLCO2B1	913	994	1584	1648	1688	1435	740	813	1227	884	694	1274	1005	744	637	526
chr11:74880753-74880772_SLCO2B1_-	SLCO2B1	430	596	592	1074	917	275	645	178	881	171	610	250	733	472	368	400
chr11:74952397-74952416_TPBGL_+	TPBGL	440	417	646	549	466	208	531	228	547	210	403	208	672	358	408	370
chr11:74952605-74952624_TPBGL_-	TPBGL	17	130	80	279	59	18	33	11	38	12	11	13	153	73	127	67
chr11:74952694-74952713_TPBGL_+	TPBGL	233	214	240	296	353	116	280	93	305	74	111	100	50	64	37	69
chr11:74952832-74952851_TPBGL_+	TPBGL	287	229	542	417	440	134	472	72	702	120	337	144	411	202	320	131
chr11:74994456-74994475_ARRB1_-	ARRB1	511	882	1086	988	1055	698	1034	621	1088	611	1114	602	916	486	644	700
chr11:74995281-74995300_ARRB1_-	ARRB1	246	224	393	204	563	261	238	222	346	258	395	348	452	233	227	139
chr11:74998371-74998390_ARRB1_-	ARRB1	646	817	1255	1298	717	420	708	410	650	484	468	520	934	531	636	436
chr11:75001073-75001092_ARRB1_-	ARRB1	0	0	0	0	0	0	0	0	0	0	0	0	0	0	0	0
chr11:7507121-7507140_OLFML1_-	OLFML1	542	421	756	452	1335	313	1088	346	1409	315	775	343	738	463	491	405
chr11:7509497-7509516_OLFML1_+	OLFML1	669	501	1014	866	1130	253	1148	347	883	251	627	290	973	575	579	561
chr11:7509516-7509535_OLFML1_-	OLFML1	655	1132	866	1161	867	779	740	492	1006	858	411	707	1246	787	772	678
chr11:75110596-75110615_RPS3_+	RPS3	63	51	61	131	91	57	174	54	94	67	124	145	151	113	92	71
chr11:75112695-75112714_RPS3_+	RPS3	17	13	27	0	4	3	47	0	3	0	69	0	3	6	3	4
chr11:75112714-75112733_RPS3_-	RPS3	14	5	201	0	13	1	34	2	0	2	9	0	30	0	41	3
chr11:75115122-75115141_RPS3_+	RPS3	1	0	36	0	0	0	4	0	5	0	0	0	9	1	17	4
chr11:75134819-75134838_KLHL35_-	KLHL35	233	404	802	886	756	418	907	283	944	403	711	438	768	485	528	423
chr11:75136514-75136533_KLHL35_+	KLHL35	449	399	472	671	822	381	765	303	790	421	558	327	439	236	343	202
chr11:75137658-75137677_KLHL35_-	KLHL35	689	738	939	1333	1555	537	1192	495	1163	611	841	707	1612	466	881	377
chr11:75139569-75139588_KLHL35_-	KLHL35	643	555	824	824	1363	481	1016	433	1320	549	835	516	954	700	689	479
chr11:75160981-75161000_GDPD5_+	GDPD5	365	339	363	428	528	248	319	155	317	233	408	343	275	254	166	146
chr11:75167837-75167856_GDPD5_-	GDPD5	216	230	488	250	656	129	386	179	555	203	465	70	352	197	138	141
chr11:75168741-75168760_GDPD5_+	GDPD5	340	353	429	571	1372	294	562	279	642	203	388	350	502	290	347	214
chr11:75188684-75188703_GDPD5_+	GDPD5	269	321	605	575	783	383	497	381	791	441	431	508	382	353	290	314
chr11:75277589-75277608_SERPINH1_+	SERPINH1	495	513	668	657	638	357	756	251	816	277	674	571	671	208	368	262
chr11:75279786-75279805_SERPINH1_+	SERPINH1	246	330	642	503	1359	661	895	553	1394	672	585	603	497	263	413	405
chr11:75280123-75280142_SERPINH1_+	SERPINH1	690	263	388	243	560	215	305	253	299	300	268	260	378	412	125	145
chr11:75282935-75282954_SERPINH1_-	SERPINH1	387	539	521	703	899	704	652	734	750	552	507	400	596	254	330	274
chr11:75298702-75298721_MAP6_-	MAP6	1526	1260	2733	2343	2002	1693	1581	1184	1570	1563	1007	1769	1986	1393	1248	1167
chr11:75298735-75298754_MAP6_+	MAP6	1019	1166	1266	1319	1808	655	1624	457	1993	565	1243	474	1056	972	764	792
chr11:75298754-75298773_MAP6_-	MAP6	1142	1209	1349	1480	1362	1613	916	943	1494	1579	988	1726	1207	1053	594	771
chr11:75298960-75298979_MAP6_-	MAP6	1004	1054	1734	1907	2214	1046	2142	609	1763	671	1351	851	1504	1293	1137	1064
chr11:7530803-7530822_OLFML1_+	OLFML1	875	751	1697	1088	1119	1025	1123	818	1331	735	791	962	1172	748	608	788
chr11:75431124-75431143_MOGAT2_+	MOGAT2	242	294	605	560	300	209	366	210	231	385	317	258	363	246	176	227
chr11:75438536-75438555_MOGAT2_-	MOGAT2	1043	1044	1632	1253	2426	1061	2139	742	2080	1050	1842	831	1158	1230	1105	924
chr11:75439135-75439154_MOGAT2_-	MOGAT2	523	340	708	490	572	428	408	413	352	417	437	388	444	488	318	336
chr11:75439842-75439861_MOGAT2_-	MOGAT2	440	756	679	1122	1064	533	591	334	830	393	703	411	720	344	450	322
chr11:75495700-75495719_DGAT2_-	DGAT2	692	1107	861	2152	1127	470	911	315	1278	332	644	373	806	654	393	660
chr11:75501251-75501270_DGAT2_-	DGAT2	269	640	671	783	867	407	465	481	841	743	333	545	638	834	413	710
chr11:75507401-75507420_DGAT2_-	DGAT2	564	596	1165	815	1224	714	627	563	820	683	666	591	1156	829	467	709
chr11:75508369-75508388_DGAT2_-	DGAT2	438	471	573	325	813	252	608	116	944	169	395	302	404	276	370	313
chr11:75526449-75526468_UVRAG_+	UVRAG	183	264	456	274	500	302	462	168	452	163	282	290	385	292	426	290
chr11:75590929-75590948_UVRAG_-	UVRAG	412	408	1466	1283	556	435	480	474	269	421	381	406	960	512	420	553
chr11:755920-755939_TALDO1_-	TALDO1	349	483	396	585	786	547	337	332	809	378	542	474	498	497	364	470
chr11:75694484-75694503_UVRAG_+	UVRAG	184	383	330	437	440	55	334	97	458	105	350	88	335	273	250	246
chr11:7570744-7570763_PPFIBP2_-	PPFIBP2	854	1069	1678	1972	1068	941	794	705	1398	755	760	769	978	722	671	667
chr11:75727889-75727908_UVRAG_-	UVRAG	84	57	286	253	191	107	258	99	169	58	175	161	81	144	37	101
chr11:7586862-7586881_PPFIBP2_-	PPFIBP2	356	435	445	436	415	219	479	249	331	263	217	218	596	383	485	235
chr11:75902744-75902763_WNT11_-	WNT11	633	865	1078	1142	1337	811	1247	811	876	827	855	1136	1425	1030	1033	834
chr11:759036-759055_TALDO1_+	TALDO1	721	767	894	1210	1822	831	1222	693	1536	694	1000	709	791	926	723	992
chr11:75905830-75905849_WNT11_+	WNT11	301	312	599	572	360	253	378	210	377	119	332	168	321	262	155	238
chr11:75907606-75907625_WNT11_+	WNT11	339	352	653	385	580	470	528	489	212	403	276	538	525	634	416	327
chr11:75917409-75917428_WNT11_-	WNT11	277	301	539	441	501	120	430	154	460	181	247	346	290	191	212	153
chr11:760160-760179_TALDO1_-	TALDO1	272	220	365	405	211	175	218	136	249	180	163	150	128	180	102	151
chr11:76077003-76077022_PRKRIR_-	PRKRIR	117	79	314	347	169	48	85	58	76	162	124	152	146	115	83	84
chr11:76091786-76091805_PRKRIR_+	PRKRIR	73	68	110	81	60	38	25	36	69	66	13	69	66	40	47	35
chr11:76091787-76091806_PRKRIR_+	PRKRIR	85	93	157	265	233	46	43	56	256	44	215	83	62	63	108	42
chr11:76164376-76164395_C11orf30_-	C11orf30	634	521	433	199	863	205	499	143	931	287	600	256	332	119	220	226
chr11:76169235-76169254_C11orf30_+	C11orf30	446	478	346	334	523	838	276	525	415	753	413	913	684	385	480	352
chr11:76171032-76171051_C11orf30_+	C11orf30	1010	1371	1298	1496	2177	1544	1183	1168	1642	1265	1245	1494	1390	1127	1020	894
chr11:76183734-76183753_C11orf30_-	C11orf30	430	368	230	340	863	223	565	131	984	173	801	307	489	349	346	330
chr11:7618803-7618822_PPFIBP2_+	PPFIBP2	441	476	780	911	652	740	563	403	525	496	363	508	1173	650	571	471
chr11:76371317-76371336_LRRC32_+	LRRC32	210	451	307	267	838	237	455	125	622	215	394	182	353	142	280	155
chr11:76371318-76371337_LRRC32_+	LRRC32	334	311	536	466	661	341	380	338	681	370	410	299	685	480	269	331
chr11:76371547-76371566_LRRC32_+	LRRC32	249	421	729	286	859	346	602	327	564	429	457	391	412	247	250	344
chr11:76376917-76376936_LRRC32_-	LRRC32	828	888	1548	1097	1567	867	925	623	1174	1052	782	1034	1459	942	857	655
chr11:7642237-7642256_PPFIBP2_+	PPFIBP2	507	563	888	655	1295	800	545	789	1021	779	709	871	1245	1145	850	1016
chr11:76506813-76506832_TSKU_+	TSKU	860	951	1806	1225	887	647	704	362	841	554	479	629	1100	946	772	722
chr11:76506981-76507000_TSKU_-	TSKU	304	307	487	445	750	352	604	359	791	334	276	385	508	206	238	173
chr11:76507074-76507093_TSKU_+	TSKU	676	562	1013	1151	614	532	529	484	389	519	595	319	355	429	252	382
chr11:76507125-76507144_TSKU_+	TSKU	435	501	768	610	1655	805	847	422	1287	759	1026	934	700	488	402	426
chr11:76572067-76572086_ACER3_-	ACER3	558	502	708	834	626	934	503	665	367	811	431	1051	753	381	473	399
chr11:76726070-76726089_ACER3_-	ACER3	341	308	591	531	687	490	504	463	711	421	336	490	483	435	402	258
chr11:76727797-76727816_ACER3_-	ACER3	531	707	954	884	1312	476	1094	265	1283	329	724	305	1043	636	731	579
chr11:76731339-76731358_ACER3_-	ACER3	401	505	648	1015	530	156	445	287	474	322	503	315	676	418	481	295
chr11:76750800-76750819_B3GNT6_-	B3GNT6	543	257	642	484	444	459	352	338	300	378	353	355	540	376	366	401
chr11:76750811-76750830_B3GNT6_+	B3GNT6	219	275	455	355	178	183	297	127	91	221	56	157	214	237	150	181
chr11:76751411-76751430_B3GNT6_-	B3GNT6	417	531	943	505	380	555	330	262	584	548	366	426	538	612	345	412
chr11:76751421-76751440_B3GNT6_+	B3GNT6	401	430	508	407	903	175	592	162	936	232	486	199	276	188	277	122
chr11:76796048-76796067_CAPN5_+	CAPN5	520	356	677	692	1075	532	829	292	758	654	581	334	818	531	339	381
chr11:76804837-76804856_CAPN5_-	CAPN5	477	335	906	591	655	367	525	230	576	449	434	461	590	442	440	439
chr11:76813909-76813928_OMP_+	OMP	393	693	665	785	275	599	396	355	265	482	275	427	509	383	487	322
chr11:76814011-76814030_OMP_+	OMP	395	256	470	153	529	101	226	99	386	198	411	97	203	204	114	167
chr11:76814193-76814212_OMP_-	OMP	570	648	828	1018	893	892	596	543	587	896	646	478	950	527	759	628
chr11:76814233-76814252_OMP_+	OMP	848	481	995	554	307	241	374	179	195	301	192	315	158	261	218	319
chr11:76823687-76823706_CAPN5_-	CAPN5	363	647	666	873	982	583	956	625	960	600	560	557	680	356	617	400
chr11:76825364-76825383_CAPN5_+	CAPN5	419	330	437	403	546	408	672	249	589	343	329	346	294	205	304	175
chr11:76858906-76858925_MYO7A_-	MYO7A	356	377	533	709	711	544	608	395	478	363	360	412	301	182	256	137
chr11:7686628-7686647_CYB5R2_-	CYB5R2	676	329	537	452	443	296	256	103	195	136	252	195	368	162	155	113
chr11:76868029-76868048_MYO7A_+	MYO7A	759	616	1161	871	1394	543	978	551	1082	455	664	519	848	629	489	383
chr11:76868417-76868436_MYO7A_+	MYO7A	724	561	1340	1287	1352	982	1151	729	1241	634	901	657	1333	758	675	687
chr11:76869384-76869403_MYO7A_-	MYO7A	352	339	577	560	861	336	590	737	652	630	399	225	448	339	215	256
chr11:7689006-7689025_CYB5R2_-	CYB5R2	824	714	1325	1439	903	1051	984	989	1072	1129	799	1090	878	713	604	602
chr11:7693734-7693753_CYB5R2_-	CYB5R2	323	422	574	539	707	388	652	222	628	424	490	518	732	449	626	325
chr11:7694045-7694064_CYB5R2_-	CYB5R2	322	432	491	661	1142	608	758	397	810	364	463	504	633	369	446	344
chr11:76944110-76944129_GDPD4_-	GDPD4	1045	1424	1699	2019	2648	1865	1818	1477	2776	1719	2040	1420	1921	1840	1078	1384
chr11:76954851-76954870_GDPD4_-	GDPD4	987	1168	1917	1429	2282	1183	1712	1095	1651	895	1247	1073	2191	1169	1228	1082
chr11:76969485-76969504_GDPD4_+	GDPD4	546	597	898	626	902	420	600	277	1001	269	531	411	568	537	281	444
chr11:76982236-76982255_GDPD4_+	GDPD4	569	606	1442	822	569	535	675	426	931	567	584	492	1072	698	754	624
chr11:77064583-77064602_PAK1_-	PAK1	586	600	1132	705	894	347	617	272	834	313	553	247	588	360	390	170
chr11:77069959-77069978_PAK1_+	PAK1	322	360	293	373	938	406	894	304	705	487	718	304	215	202	162	169
chr11:77090343-77090362_PAK1_+	PAK1	241	408	380	424	979	979	434	549	441	672	358	724	790	406	308	313
chr11:77103459-77103478_PAK1_-	PAK1	311	347	568	682	930	621	504	377	826	521	425	698	697	602	472	416
chr11:771357-771376_PDDC1_-	PDDC1	591	534	956	535	1372	529	1161	386	1717	306	1209	520	892	590	859	453
chr11:772436-772455_PDDC1_+	PDDC1	241	245	484	301	207	124	180	142	128	120	92	173	419	335	388	230
chr11:77301088-77301107_AQP11_+	AQP11	517	509	575	653	1124	717	653	432	1091	839	542	820	479	494	350	570
chr11:77301172-77301191_AQP11_-	AQP11	452	445	866	706	647	444	638	238	842	340	447	283	969	506	541	441
chr11:77301526-77301545_AQP11_+	AQP11	512	499	696	652	1139	696	693	353	1032	867	740	668	388	626	203	376
chr11:77301571-77301590_AQP11_-	AQP11	419	686	621	657	1139	407	816	317	786	627	741	366	685	364	343	402
chr11:77333581-77333600_CLNS1A_-	CLNS1A	267	213	311	327	429	586	315	324	235	514	212	562	522	211	244	186
chr11:77336037-77336056_CLNS1A_-	CLNS1A	194	158	253	133	621	22	338	6	754	8	186	24	70	48	35	39
chr11:77348659-77348678_CLNS1A_-	CLNS1A	0	0	0	0	0	0	0	0	0	0	0	6	0	2	0	0
chr11:77348672-77348691_CLNS1A_-	CLNS1A	12	0	0	4	128	0	69	0	130	19	48	13	6	0	6	0
chr11:774047-774066_PDDC1_-	PDDC1	519	288	743	367	1195	361	605	327	852	340	708	397	344	270	268	324
chr11:77409715-77409734_RSF1_-	RSF1	228	194	402	540	223	53	355	25	308	5	214	24	398	135	223	124
chr11:77412827-77412846_RSF1_-	RSF1	354	261	772	701	376	184	172	158	210	153	251	175	196	119	162	102
chr11:77436592-77436611_RSF1_-	RSF1	398	407	524	475	375	249	306	142	290	279	348	296	294	196	193	198
chr11:77451957-77451976_RSF1_+	RSF1	308	554	799	772	855	496	505	358	597	460	624	546	784	485	486	347
chr11:77553613-77553632_AAMDC_+	AAMDC	285	506	283	748	740	454	481	282	650	429	398	433	497	259	311	260
chr11:77553614-77553633_AAMDC_+	AAMDC	572	344	639	592	666	340	417	256	491	332	269	178	379	231	205	271
chr11:77580794-77580813_AAMDC_+	AAMDC	684	563	1532	609	1803	773	1080	533	1439	751	989	699	1146	600	508	403
chr11:77583292-77583311_AAMDC_+	AAMDC	229	273	551	552	536	311	356	260	537	261	419	253	449	375	316	203
chr11:77632422-77632441_INTS4_+	INTS4	10	0	65	4	0	14	0	2	0	12	0	0	21	8	0	2
chr11:77639408-77639427_INTS4_+	INTS4	10	20	12	3	10	0	0	0	11	22	0	0	24	9	1	13
chr11:77672009-77672028_INTS4_+	INTS4	123	57	101	118	52	6	0	0	4	0	6	0	9	14	9	29
chr11:77702235-77702254_INTS4_+	INTS4	164	154	337	344	560	203	329	206	432	267	489	254	551	397	364	385
chr11:77727735-77727754_KCTD14_-	KCTD14	844	751	1114	921	1184	605	757	418	1017	572	650	572	831	688	486	650
chr11:77727736-77727755_KCTD14_-	KCTD14	384	312	591	452	257	176	313	174	171	214	222	168	358	345	290	200
chr11:77727737-77727756_KCTD14_-	KCTD14	322	388	390	731	403	153	444	140	454	140	413	181	332	326	213	562
chr11:77734246-77734265_KCTD14_+	KCTD14	462	351	244	469	1123	150	721	197	861	228	531	260	351	298	276	374
chr11:777442-777461_PDDC1_+	PDDC1	120	285	118	234	270	318	190	313	255	263	133	279	122	74	71	74
chr11:77774996-77775015_THRSP_+	THRSP	270	277	501	405	212	317	204	193	145	202	112	245	316	211	211	272
chr11:77775088-77775107_THRSP_-	THRSP	821	724	1367	1403	2027	511	1608	423	1808	587	1161	489	934	748	650	617
chr11:77775124-77775143_THRSP_-	THRSP	531	484	1269	893	957	386	918	351	922	428	763	511	784	509	434	392
chr11:77775136-77775155_THRSP_+	THRSP	866	839	1474	1299	897	898	952	471	533	742	654	626	687	577	522	426
chr11:77781026-77781045_NDUFC2_+	NDUFC2	258	277	345	300	1006	250	361	245	587	202	660	241	462	270	206	267
chr11:77825022-77825041_ALG8_-	ALG8	175	146	510	1110	545	339	199	181	699	241	318	241	217	198	182	160
chr11:77835249-77835268_ALG8_-	ALG8	256	192	809	983	424	222	189	108	133	367	260	254	422	187	286	147
chr11:77838416-77838435_ALG8_-	ALG8	271	237	482	630	713	212	358	163	718	424	256	277	254	98	147	153
chr11:77850593-77850612_ALG8_+	ALG8	607	492	1620	1126	1056	603	580	466	898	475	546	704	778	533	583	502
chr11:77885079-77885098_KCTD21_+	KCTD21	609	368	992	649	767	231	476	319	491	348	411	334	513	303	346	308
chr11:77885105-77885124_KCTD21_+	KCTD21	713	782	1283	1669	1019	473	790	347	1079	671	856	596	1125	942	573	707
chr11:77885288-77885307_KCTD21_-	KCTD21	146	116	84	166	144	74	133	52	95	40	137	26	226	139	114	139
chr11:77885339-77885358_KCTD21_+	KCTD21	189	220	298	252	562	183	343	127	442	202	261	156	348	223	138	206
chr11:77907291-77907310_USP35_+	USP35	287	298	406	743	833	495	690	520	673	398	556	721	1146	763	516	627
chr11:77908986-77909005_USP35_+	USP35	141	69	41	181	164	68	108	101	67	50	172	87	99	127	153	113
chr11:77910725-77910744_USP35_+	USP35	682	1162	1076	1591	1214	418	837	397	1113	380	805	650	615	518	334	408
chr11:77911211-77911230_USP35_-	USP35	313	323	505	437	1129	142	864	78	937	122	394	207	429	215	257	242
chr11:77933219-77933238_GAB2_-	GAB2	637	741	1014	993	914	796	1082	492	1127	789	699	610	571	333	417	284
chr11:77934624-77934643_GAB2_+	GAB2	201	340	676	631	529	297	375	117	480	294	302	309	298	267	227	233
chr11:77937513-77937532_GAB2_-	GAB2	380	449	566	558	674	515	552	484	746	634	372	536	552	419	367	376
chr11:77961236-77961255_GAB2_+	GAB2	846	777	1080	1122	825	477	676	325	951	799	761	486	1183	778	625	678
chr11:78154729-78154748_NARS2_+	NARS2	402	596	671	709	1010	338	515	244	641	298	611	273	1087	593	526	460
chr11:7817747-7817766_OR5P2_-	OR5P2	1296	1126	2700	1546	1814	1293	1696	979	1740	1204	1463	1074	1232	960	811	974
chr11:7817748-7817767_OR5P2_+	OR5P2	679	938	1244	1785	1348	945	822	481	888	992	685	942	902	976	524	682
chr11:7817751-7817770_OR5P2_+	OR5P2	567	636	1137	1026	1043	630	844	680	686	782	620	844	875	968	647	732
chr11:7818393-7818412_OR5P2_+	OR5P2	417	637	1019	682	1462	584	1073	472	1321	732	1014	571	1464	807	805	622
chr11:78277242-78277261_NARS2_+	NARS2	439	324	585	428	732	526	566	474	537	443	536	609	785	473	528	340
chr11:78282444-78282463_NARS2_+	NARS2	278	290	391	725	708	312	203	229	601	253	302	244	385	306	161	198
chr11:78285483-78285502_NARS2_+	NARS2	54	55	81	85	102	100	48	104	83	81	73	151	112	87	97	76
chr11:7846826-7846845_OR5P3_-	OR5P3	1037	1230	1583	1861	1439	1569	1173	1145	1415	1408	1168	1072	1966	1079	1377	1218
chr11:7846872-7846891_OR5P3_+	OR5P3	270	284	488	422	417	237	495	162	427	270	157	167	364	367	215	365
chr11:7847088-7847107_OR5P3_+	OR5P3	631	598	1323	1394	2247	1088	1433	786	1357	1084	996	1123	924	924	407	784
chr11:7847478-7847497_OR5P3_+	OR5P3	1144	433	941	559	823	511	864	367	640	506	519	439	1229	856	627	578
chr11:78602357-78602376_TENM4_-	TENM4	809	611	1027	781	1594	709	1298	517	1555	1046	846	740	996	903	492	736
chr11:78614559-78614578_TENM4_-	TENM4	796	955	963	1790	1294	430	1214	351	1299	495	985	341	638	415	432	518
chr11:78776036-78776055_TENM4_-	TENM4	1025	1191	1279	1687	1302	1038	1090	863	1378	996	988	1056	1490	582	915	472
chr11:78780794-78780813_TENM4_+	TENM4	452	372	558	393	725	399	650	450	1010	420	747	595	263	241	119	231
chr11:788160-788179_CEND1_+	CEND1	318	325	444	574	430	447	445	283	673	468	496	334	278	616	261	370
chr11:788251-788270_CEND1_-	CEND1	415	373	755	725	790	304	651	169	768	206	587	213	694	307	225	289
chr11:788253-788272_CEND1_-	CEND1	584	522	985	769	1023	625	898	505	1038	802	668	511	742	709	493	604
chr11:788476-788495_CEND1_+	CEND1	257	192	404	428	971	277	376	222	537	161	376	290	347	181	248	139
chr11:792609-792628_SLC25A22_+	SLC25A22	596	747	1450	1405	1432	1013	885	880	1283	1083	799	1163	652	751	553	502
chr11:792912-792931_SLC25A22_-	SLC25A22	349	501	567	975	897	351	574	352	659	423	455	517	562	432	455	416
chr11:794481-794500_SLC25A22_-	SLC25A22	525	406	910	995	550	425	552	547	558	512	303	689	676	414	366	412
chr11:794800-794819_SLC25A22_-	SLC25A22	280	472	563	646	609	342	344	221	550	221	385	266	637	327	332	261
chr11:7949285-7949304_OR10A6_-	OR10A6	572	503	1206	1004	1254	260	578	220	948	232	650	295	907	355	387	366
chr11:7949315-7949334_OR10A6_-	OR10A6	433	339	709	739	927	332	438	266	739	297	662	209	645	269	291	140
chr11:7949646-7949665_OR10A6_+	OR10A6	957	965	1710	1501	935	752	463	515	983	531	510	561	1112	541	564	498
chr11:7960201-7960220_OR10A3_+	OR10A3	364	642	687	564	774	434	461	357	595	437	296	290	676	540	288	463
chr11:7960501-7960520_OR10A3_+	OR10A3	743	891	1117	1531	1740	449	1484	482	1387	590	885	634	874	808	643	584
chr11:7960605-7960624_OR10A3_-	OR10A3	528	426	1192	634	596	551	343	406	580	694	309	433	657	396	378	446
chr11:7960655-7960674_OR10A3_-	OR10A3	1053	872	1246	762	1213	796	1142	625	1073	871	726	1018	1453	922	985	684
chr11:7981478-7981497_NLRP10_-	NLRP10	635	1084	1217	821	913	1560	561	904	918	1006	616	1178	773	786	468	875
chr11:7982705-7982724_NLRP10_-	NLRP10	279	341	676	404	1304	708	606	420	822	526	489	559	377	316	256	382
chr11:7984880-7984899_NLRP10_-	NLRP10	505	538	662	1299	1123	418	618	341	804	615	440	579	834	403	508	345
chr11:7984996-7985015_NLRP10_+	NLRP10	336	347	503	337	449	642	275	326	179	304	187	269	519	307	345	283
chr11:8008893-8008912_EIF3F_+	EIF3F	60	180	228	401	343	111	253	162	402	251	271	263	285	138	147	120
chr11:8013332-8013351_EIF3F_+	EIF3F	13	47	92	170	31	135	9	94	3	54	4	107	67	9	33	9
chr11:8016043-8016062_EIF3F_+	EIF3F	57	64	108	22	295	15	91	34	162	81	253	10	47	9	31	30
chr11:8016809-8016828_EIF3F_+	EIF3F	56	40	73	42	174	272	96	137	30	182	129	201	159	33	107	63
chr11:802244-802263_PIDD_+	PIDD	289	331	1135	940	585	323	404	176	532	274	283	204	280	266	201	249
chr11:802698-802717_PIDD_+	PIDD	228	689	723	1477	599	383	441	321	702	294	438	423	607	280	385	264
chr11:803508-803527_PIDD_+	PIDD	286	266	943	960	730	284	444	203	506	301	259	218	220	152	89	242
chr11:804376-804395_PIDD_-	PIDD	294	437	420	491	399	165	409	162	284	173	270	213	355	264	311	243
chr11:810303-810322_RPLP2_+	RPLP2	8	40	1	29	0	9	4	6	8	1	0	5	5	6	7	9
chr11:8111734-8111753_TUB_-	TUB	330	262	476	280	741	417	567	307	665	298	339	348	403	208	250	182
chr11:8115669-8115688_TUB_+	TUB	311	461	651	735	438	569	478	638	726	405	305	767	745	593	447	439
chr11:811623-811642_RPLP2_+	RPLP2	58	94	208	434	177	28	110	35	143	23	142	91	96	48	62	63
chr11:811624-811643_RPLP2_+	RPLP2	191	131	502	200	211	66	136	97	236	165	125	35	119	100	77	72
chr11:8117177-8117196_TUB_-	TUB	214	299	455	472	427	157	135	235	117	197	141	186	272	114	99	116
chr11:8118901-8118920_TUB_+	TUB	531	313	834	611	702	559	564	415	467	355	510	428	538	439	260	366
chr11:812743-812762_RPLP2_+	RPLP2	0	0	0	0	0	0	0	0	0	0	0	0	0	0	0	0
chr11:8132613-8132632_RIC3_-	RIC3	479	341	838	444	518	743	300	841	431	604	332	543	437	613	483	550
chr11:8148290-8148309_RIC3_-	RIC3	450	443	673	389	772	824	349	408	689	718	357	675	674	544	293	380
chr11:8161617-8161636_RIC3_-	RIC3	268	523	432	670	319	195	272	219	236	158	156	244	401	378	265	233
chr11:8190409-8190428_RIC3_+	RIC3	522	635	1167	1061	1151	474	1266	540	1042	636	931	652	921	1061	641	842
chr11:819729-819748_PNPLA2_-	PNPLA2	225	347	331	368	371	164	449	114	272	209	268	247	238	501	240	283
chr11:821753-821772_PNPLA2_+	PNPLA2	301	404	551	504	421	348	444	253	258	315	280	342	506	418	293	333
chr11:821952-821971_PNPLA2_+	PNPLA2	349	621	563	996	628	288	497	225	498	381	480	341	655	557	374	445
chr11:822477-822496_PNPLA2_+	PNPLA2	512	503	898	982	649	392	674	423	607	445	493	616	778	393	507	459
chr11:82443686-82443705_FAM181B_+	FAM181B	175	163	196	259	269	334	172	249	187	310	118	298	188	187	129	197
chr11:82443687-82443706_FAM181B_-	FAM181B	3	5	9	0	0	2	0	0	0	17	0	25	15	6	1	12
chr11:82444289-82444308_FAM181B_+	FAM181B	342	451	482	480	278	439	280	321	213	451	235	578	414	486	367	464
chr11:82444658-82444677_FAM181B_+	FAM181B	682	684	1146	829	1430	722	1236	470	1154	563	925	591	704	415	397	441
chr11:8246191-8246210_LMO1_-	LMO1	554	659	966	727	1284	768	970	485	1036	674	709	746	803	824	428	498
chr11:8248589-8248608_LMO1_-	LMO1	392	225	642	219	761	243	604	182	647	301	556	209	277	146	206	183
chr11:8251867-8251886_LMO1_+	LMO1	476	621	588	592	722	373	785	312	928	415	564	519	630	285	377	274
chr11:8251875-8251894_LMO1_-	LMO1	306	386	595	466	668	325	490	235	623	359	370	224	355	195	250	167
chr11:82549470-82549489_PRCP_+	PRCP	973	911	1055	1078	1642	1142	1108	624	959	721	882	926	1333	878	894	714
chr11:82560247-82560266_PRCP_-	PRCP	1171	1029	1527	1496	1244	1012	905	784	1133	1284	545	784	1202	723	612	454
chr11:82561420-82561439_PRCP_-	PRCP	596	910	1194	1285	916	422	709	413	803	446	445	408	739	564	516	473
chr11:82611339-82611358_PRCP_+	PRCP	581	758	1067	1046	973	565	583	472	984	603	390	632	480	507	396	542
chr11:82643202-82643221_C11orf82_+	C11orf82	922	635	1249	882	814	778	479	592	593	975	514	511	1313	658	753	608
chr11:82643228-82643247_C11orf82_-	C11orf82	369	608	510	1151	915	331	565	264	741	366	594	614	665	424	392	402
chr11:82643776-82643795_C11orf82_-	C11orf82	319	763	681	1062	1275	615	880	289	860	433	626	531	379	385	316	401
chr11:82645023-82645042_C11orf82_-	C11orf82	807	735	1288	1074	2275	591	1318	370	2106	457	937	369	674	621	412	478
chr11:82693345-82693364_RAB30_+	RAB30	748	927	1620	1234	1917	937	1564	683	1562	1133	1450	886	2080	1258	1042	1125
chr11:82693359-82693378_RAB30_-	RAB30	399	436	492	712	1113	228	676	198	884	253	531	243	455	321	329	285
chr11:82698650-82698669_RAB30_-	RAB30	448	396	853	658	656	559	485	433	639	918	422	488	480	553	345	283
chr11:82698693-82698712_RAB30_+	RAB30	396	814	1012	838	368	453	178	288	417	722	308	559	616	511	378	336
chr11:82868595-82868614_PCF11_+	PCF11	19	0	1	0	21	22	44	8	136	4	12	0	2	21	1	15
chr11:82872379-82872398_PCF11_-	PCF11	14	0	1	0	31	0	44	11	49	0	18	7	53	34	3	16
chr11:82880033-82880052_PCF11_-	PCF11	176	203	146	419	41	164	135	116	134	187	127	148	206	233	135	140
chr11:82880072-82880091_PCF11_-	PCF11	222	183	264	150	99	227	265	308	278	197	202	134	336	158	202	117
chr11:828940-828959_EFCAB4A_-	EFCAB4A	264	264	376	632	590	251	429	140	558	267	332	186	460	240	280	125
chr11:82905700-82905719_ANKRD42_+	ANKRD42	456	225	515	292	676	211	546	125	658	233	566	283	337	287	296	222
chr11:82921356-82921375_ANKRD42_+	ANKRD42	478	761	496	1006	599	328	230	198	386	295	438	502	880	450	415	404
chr11:829436-829455_EFCAB4A_+	EFCAB4A	263	668	359	732	885	118	389	132	720	186	491	125	540	330	339	242
chr11:82947458-82947477_ANKRD42_+	ANKRD42	453	302	866	547	428	628	213	495	255	513	262	384	501	389	366	371
chr11:82951912-82951931_ANKRD42_+	ANKRD42	441	530	737	1107	843	956	715	589	831	980	598	784	841	610	452	625
chr11:82991194-82991213_CCDC90B_+	CCDC90B	474	552	1158	887	838	588	550	611	649	548	557	543	544	393	434	479
chr11:82991283-82991302_CCDC90B_-	CCDC90B	653	840	1252	1156	981	762	455	519	591	1017	513	772	1155	608	603	562
chr11:82996925-82996944_CCDC90B_+	CCDC90B	230	207	356	134	146	417	70	322	133	331	91	321	246	150	142	133
chr11:82996926-82996945_CCDC90B_+	CCDC90B	267	200	367	379	234	456	159	332	176	364	205	365	233	284	117	165
chr11:830253-830272_EFCAB4A_+	EFCAB4A	1077	467	665	653	335	418	374	201	407	457	326	438	638	289	435	430
chr11:830612-830631_EFCAB4A_+	EFCAB4A	340	304	978	374	822	325	601	299	498	286	588	326	357	227	301	186
chr11:836411-836430_CD151_-	CD151	251	367	703	756	760	784	413	461	604	635	516	638	607	336	339	352
chr11:83641503-83641522_DLG2_+	DLG2	158	230	361	431	361	276	167	147	371	435	328	269	465	271	208	193
chr11:83676475-83676494_DLG2_-	DLG2	481	243	496	274	452	242	222	273	538	483	378	276	377	216	157	168
chr11:836822-836841_CD151_-	CD151	160	189	445	199	435	116	359	205	343	99	257	166	288	283	281	332
chr11:83691664-83691683_DLG2_-	DLG2	1163	917	1527	1473	1811	646	920	652	1735	702	991	836	1444	952	790	844
chr11:837258-837277_CD151_+	CD151	103	66	114	90	66	51	123	34	42	11	101	65	78	104	71	54
chr11:837504-837523_CD151_+	CD151	149	101	250	247	260	19	277	80	224	114	213	60	154	86	73	86
chr11:840419-840438_POLR2L_+	POLR2L	0	0	20	0	0	0	0	0	0	0	0	0	0	0	0	0
chr11:840444-840463_POLR2L_+	POLR2L	4	0	2	0	12	0	26	0	42	0	26	0	0	0	4	0
chr11:8414069-8414088_STK33_+	STK33	556	806	949	1228	771	642	782	562	985	725	600	682	853	581	491	545
chr11:842418-842437_POLR2L_-	POLR2L	0	0	3	0	0	0	0	0	0	0	0	0	0	0	0	0
chr11:842443-842462_POLR2L_-	POLR2L	0	0	0	0	0	0	0	0	0	0	0	14	0	4	0	0
chr11:84245630-84245649_DLG2_+	DLG2	764	767	1161	1013	1016	575	643	426	1072	562	739	679	922	617	490	644
chr11:8462278-8462297_STK33_+	STK33	299	375	521	480	1082	279	699	337	733	336	667	330	925	429	561	451
chr11:8474399-8474418_STK33_-	STK33	680	893	1009	1557	1584	707	1333	568	1077	535	915	871	1129	834	758	871
chr11:8486286-8486305_STK33_-	STK33	107	117	195	265	282	69	234	71	431	70	194	73	432	440	150	190
chr11:85339669-85339688_TMEM126B_+	TMEM126B	316	553	626	979	2038	740	1912	450	1609	593	864	651	900	672	565	570
chr11:85339681-85339700_TMEM126B_+	TMEM126B	1380	1598	2107	2535	4266	1602	3635	1254	2818	1851	2548	1409	1764	1225	1106	931
chr11:85339690-85339709_TMEM126B_+	TMEM126B	484	685	607	878	983	245	391	201	668	330	409	254	470	316	397	221
chr11:85347135-85347154_TMEM126B_-	TMEM126B	675	883	1166	907	797	680	586	680	1038	600	399	516	1070	864	655	833
chr11:85365201-85365220_TMEM126A_+	TMEM126A	416	457	687	539	782	522	652	369	695	303	533	416	528	394	472	261
chr11:85365212-85365231_TMEM126A_+	TMEM126A	342	338	576	661	491	470	314	295	398	455	354	568	776	470	589	527
chr11:85366718-85366737_TMEM126A_+	TMEM126A	542	670	916	650	900	395	719	289	876	319	473	405	790	530	505	411
chr11:85367360-85367379_TMEM126A_+	TMEM126A	437	551	580	1073	854	366	896	350	850	411	327	457	366	354	199	339
chr11:85374946-85374965_CREBZF_-	CREBZF	315	345	551	932	486	216	437	312	374	385	302	394	580	389	374	297
chr11:85374950-85374969_CREBZF_-	CREBZF	511	563	544	789	600	491	344	537	516	615	488	492	829	489	672	413
chr11:85375100-85375119_CREBZF_+	CREBZF	863	759	933	1436	1227	614	1115	524	1153	748	950	660	1115	707	654	724
chr11:85375232-85375251_CREBZF_-	CREBZF	304	219	603	520	340	59	427	127	376	174	316	86	868	484	356	466
chr11:85396032-85396051_CCDC89_+	CCDC89	208	353	476	544	505	145	257	160	417	217	422	127	478	183	281	144
chr11:85396423-85396442_CCDC89_-	CCDC89	516	564	881	769	1018	373	741	295	1156	338	630	402	782	339	451	289
chr11:85396504-85396523_CCDC89_-	CCDC89	413	414	773	750	651	296	662	474	1028	388	494	367	449	839	373	575
chr11:85397016-85397035_CCDC89_-	CCDC89	381	257	260	535	197	571	103	255	177	427	130	277	354	292	178	187
chr11:85447621-85447640_SYTL2_-	SYTL2	370	791	941	1059	1004	802	630	424	1176	608	661	552	732	734	545	737
chr11:85456682-85456701_SYTL2_-	SYTL2	479	422	658	751	769	453	641	290	552	454	612	488	539	594	390	304
chr11:85459412-85459431_SYTL2_-	SYTL2	1139	868	1640	1033	2405	1593	1716	851	2516	1692	1113	1524	1617	959	954	704
chr11:85468720-85468739_SYTL2_-	SYTL2	446	755	689	616	871	371	549	318	851	431	604	422	598	535	330	512
chr11:85584257-85584276_CCDC83_+	CCDC83	691	455	1332	806	1073	398	645	306	609	393	722	256	805	672	552	472
chr11:85606406-85606425_CCDC83_+	CCDC83	834	937	1629	1143	2054	825	1313	686	1724	837	964	894	1122	1043	605	821
chr11:85609993-85610012_CCDC83_+	CCDC83	275	398	333	272	998	263	708	269	905	254	696	299	645	381	313	423
chr11:85622320-85622339_CCDC83_+	CCDC83	1017	844	1858	1087	1556	944	1038	606	1191	606	1124	672	1484	1589	956	1310
chr11:85714470-85714489_PICALM_+	PICALM	249	125	313	307	628	200	776	226	640	225	348	318	452	176	236	207
chr11:85718610-85718629_PICALM_-	PICALM	498	573	453	505	1280	605	916	659	1366	749	857	597	375	484	258	459
chr11:85722075-85722094_PICALM_-	PICALM	455	481	458	398	1612	423	763	400	1250	388	571	402	597	274	330	227
chr11:85779804-85779823_PICALM_-	PICALM	356	340	399	278	479	205	637	296	671	298	299	131	313	292	197	326
chr11:85956301-85956320_EED_+	EED	27	25	267	320	252	36	526	8	146	41	229	57	141	57	92	81
chr11:85967486-85967505_EED_-	EED	333	322	845	1652	769	274	703	309	440	284	462	362	737	399	322	310
chr11:85968551-85968570_EED_+	EED	316	527	2061	1695	940	473	749	341	741	484	535	537	1016	838	381	890
chr11:85975236-85975255_EED_+	EED	305	224	2065	1783	849	297	672	442	475	300	537	296	1218	588	765	459
chr11:86017379-86017398_C11orf73_+	C11orf73	236	196	330	324	193	204	95	114	137	197	119	156	205	153	76	86
chr11:86017398-86017417_C11orf73_-	C11orf73	339	233	444	277	682	251	379	251	785	380	333	276	379	223	214	183
chr11:86048531-86048550_C11orf73_-	C11orf73	198	195	306	266	530	394	299	308	597	491	279	275	205	356	209	168
chr11:86055726-86055745_C11orf73_-	C11orf73	202	77	470	95	228	272	151	171	281	235	222	273	171	125	150	169
chr11:86086269-86086288_CCDC81_-	CCDC81	624	543	804	653	891	801	735	514	729	724	446	500	702	595	529	460
chr11:86097133-86097152_CCDC81_+	CCDC81	620	801	1273	827	1397	757	866	617	1266	903	508	625	721	404	408	458
chr11:86098641-86098660_CCDC81_+	CCDC81	995	543	976	582	775	503	531	311	487	419	455	533	552	304	302	258
chr11:86106419-86106438_CCDC81_-	CCDC81	750	988	829	1293	1274	1188	1239	683	1100	1006	687	808	1376	832	733	584
chr11:86198428-86198447_ME3_-	ME3	453	583	678	909	1414	316	834	166	1175	336	559	184	766	560	348	432
chr11:86209030-86209049_ME3_+	ME3	145	224	228	335	281	132	316	82	206	103	219	133	170	103	137	73
chr11:862674-862693_TSPAN4_-	TSPAN4	400	323	835	481	761	144	631	99	456	105	637	169	485	268	339	346
chr11:86267641-86267660_ME3_-	ME3	432	738	787	1357	1507	962	1587	700	1636	684	799	924	861	450	562	412
chr11:862686-862705_TSPAN4_-	TSPAN4	343	306	770	701	364	263	329	303	404	328	310	338	356	250	300	264
chr11:86270802-86270821_ME3_+	ME3	783	698	1180	1178	1374	472	790	432	1229	427	786	567	824	442	550	399
chr11:86518944-86518963_PRSS23_+	PRSS23	807	774	997	1042	1186	820	948	592	1024	808	478	712	1101	787	570	567
chr11:86519202-86519221_PRSS23_+	PRSS23	394	378	840	411	508	327	521	181	274	179	242	499	332	331	216	330
chr11:86519358-86519377_PRSS23_+	PRSS23	228	433	626	344	575	464	655	248	516	411	340	336	514	438	419	399
chr11:86519606-86519625_PRSS23_+	PRSS23	496	554	475	720	543	530	460	348	429	411	385	497	738	471	380	415
chr11:865772-865791_TSPAN4_+	TSPAN4	263	219	684	489	328	245	288	251	368	164	311	281	409	194	195	139
chr11:866578-866597_TSPAN4_-	TSPAN4	310	183	1359	798	508	213	261	214	422	305	326	263	369	362	249	297
chr11:86662794-86662813_FZD4_-	FZD4	743	961	1088	1146	811	719	536	506	758	554	617	588	993	518	662	461
chr11:86663431-86663450_FZD4_+	FZD4	253	341	435	578	626	449	410	181	681	282	588	260	353	419	180	288
chr11:86665941-86665960_FZD4_+	FZD4	683	621	808	1411	1631	828	1129	650	1437	1018	934	701	896	702	582	719
chr11:86665954-86665973_FZD4_+	FZD4	421	542	922	824	1102	389	744	411	1056	421	734	340	753	523	538	483
chr11:8668016-8668035_TRIM66_-	TRIM66	464	310	863	611	652	597	497	535	861	516	496	586	487	421	347	394
chr11:8669569-8669588_TRIM66_-	TRIM66	535	311	888	647	422	499	196	464	312	938	216	493	499	516	321	312
chr11:8670086-8670105_TRIM66_-	TRIM66	35	8	20	35	61	34	50	47	18	30	24	9	3	0	0	6
chr11:8673349-8673368_TRIM66_-	TRIM66	873	906	958	1170	1076	1024	1155	575	1158	1036	711	901	861	528	578	512
chr11:86749191-86749210_TMEM135_-	TMEM135	695	753	1482	1056	608	667	554	701	463	679	460	569	1104	517	495	451
chr11:87016974-87016993_TMEM135_+	TMEM135	852	1148	1554	1708	1114	1002	887	867	927	1077	748	989	1752	793	1163	804
chr11:87020594-87020613_TMEM135_-	TMEM135	499	424	775	626	1594	500	1647	315	1543	449	893	444	1782	753	695	697
chr11:87032318-87032337_TMEM135_-	TMEM135	719	615	1358	1060	1463	828	931	497	1349	893	846	693	1095	647	571	562
chr11:8704796-8704815_RPL27A_-	RPL27A	648	411	883	696	577	280	397	281	724	207	559	430	96	101	94	65
chr11:8705581-8705600_RPL27A_-	RPL27A	0	0	0	0	0	0	0	0	0	0	0	0	0	5	0	13
chr11:8705608-8705627_RPL27A_-	RPL27A	4	5	9	6	0	0	0	3	10	1	0	0	6	0	3	0
chr11:8707306-8707325_RPL27A_+	RPL27A	0	0	0	9	0	0	0	0	0	7	0	8	20	0	8	0
chr11:8737331-8737350_ST5_-	ST5	371	305	527	420	778	351	578	266	589	677	531	385	326	302	271	229
chr11:8747678-8747697_ST5_+	ST5	548	806	1022	1668	1823	500	1107	375	1211	796	865	595	811	598	420	460
chr11:8751751-8751770_ST5_-	ST5	415	460	597	766	974	520	629	445	684	363	543	572	480	362	348	335
chr11:8772210-8772229_ST5_-	ST5	510	705	902	712	1661	665	1034	594	1696	533	1002	675	1126	881	679	680
chr11:87882910-87882929_RAB38_-	RAB38	756	645	1810	1587	861	659	467	446	666	689	478	697	746	710	527	595
chr11:87882934-87882953_RAB38_-	RAB38	564	596	999	860	1052	586	565	378	1182	408	899	628	1488	972	1035	881
chr11:87908494-87908513_RAB38_-	RAB38	496	518	765	700	1917	599	1446	456	1486	777	922	575	663	324	330	361
chr11:87908523-87908542_RAB38_+	RAB38	860	1059	1191	950	1451	359	952	269	822	554	514	307	789	655	561	709
chr11:88042360-88042379_CTSC_+	CTSC	0	15	0	24	0	0	0	0	0	0	0	0	0	0	0	0
chr11:88045585-88045604_CTSC_+	CTSC	585	428	791	635	291	413	159	319	182	492	309	360	589	350	474	333
chr11:88068134-88068153_CTSC_+	CTSC	681	715	722	687	789	339	553	390	616	358	606	373	973	537	449	412
chr11:88070714-88070733_CTSC_-	CTSC	273	440	614	460	953	536	354	406	1070	534	419	385	330	273	208	192
chr11:88338007-88338026_GRM5_+	GRM5	515	521	802	416	512	1047	575	399	432	662	503	635	564	452	431	245
chr11:88386424-88386443_GRM5_-	GRM5	659	586	1105	1321	1009	904	875	667	716	1172	714	832	1190	886	886	533
chr11:88583177-88583196_GRM5_-	GRM5	517	412	582	804	549	615	471	209	301	446	292	244	493	477	251	422
chr11:88781013-88781032_GRM5_+	GRM5	174	306	413	507	858	307	340	209	440	338	408	413	379	290	290	270
chr11:88911749-88911768_TYR_-	TYR	387	385	713	514	620	749	309	526	551	879	244	823	1388	912	766	694
chr11:88924412-88924431_TYR_+	TYR	749	511	941	532	571	840	617	779	881	696	411	809	891	716	585	495
chr11:88961081-88961100_TYR_-	TYR	515	600	699	763	1276	465	784	349	1068	553	824	544	1049	559	864	742
chr11:89028510-89028529_TYR_-	TYR	463	653	822	1203	1137	825	1051	492	1246	550	811	825	1324	705	762	615
chr11:89135651-89135670_NOX4_+	NOX4	868	710	1104	963	1160	267	658	344	1033	431	598	300	617	343	481	216
chr11:89185019-89185038_NOX4_+	NOX4	487	445	1160	855	939	500	632	625	775	618	611	472	484	433	360	408
chr11:89223643-89223662_NOX4_+	NOX4	678	458	771	837	799	754	675	359	930	861	579	453	488	650	395	465
chr11:89224378-89224397_NOX4_-	NOX4	90	157	122	204	251	79	126	95	236	79	156	59	272	128	58	108
chr11:8933114-8933133_AKIP1_+	AKIP1	674	896	1202	1959	1502	911	1379	572	1235	900	1197	994	775	602	673	509
chr11:8933125-8933144_AKIP1_+	AKIP1	853	943	1385	1766	1957	606	1226	541	1181	458	1033	754	893	616	614	426
chr11:8938881-8938900_AKIP1_+	AKIP1	642	714	1445	906	845	374	507	265	557	435	625	519	1149	849	1002	676
chr11:8941022-8941041_AKIP1_-	AKIP1	83	140	341	302	219	104	151	98	172	145	74	66	159	95	77	127
chr11:8947523-8947542_C11orf16_-	C11orf16	448	436	600	641	613	390	535	395	428	334	317	268	676	565	383	430
chr11:8948628-8948647_C11orf16_-	C11orf16	470	407	642	621	1137	350	760	431	1294	456	467	422	356	348	346	261
chr11:8950926-8950945_C11orf16_-	C11orf16	869	879	1561	1236	1630	1330	985	1066	1022	1098	912	1129	1341	1144	865	947
chr11:8953807-8953826_C11orf16_-	C11orf16	571	630	825	647	664	513	510	312	688	445	482	653	1068	646	746	672
chr11:8959174-8959193_ASCL3_+	ASCL3	1235	1064	2450	1619	1912	993	1364	850	1794	1102	1326	840	1318	1337	903	1103
chr11:8959345-8959364_ASCL3_-	ASCL3	95	46	100	97	25	56	28	78	41	82	43	71	86	52	75	28
chr11:8959617-8959636_ASCL3_+	ASCL3	750	787	1070	1695	1683	533	739	323	1354	387	889	444	1207	836	730	695
chr11:8959695-8959714_ASCL3_-	ASCL3	499	510	952	629	1380	471	860	271	1175	397	800	606	912	756	546	536
chr11:89604178-89604197_TRIM64B_+	TRIM64B	208	208	339	269	186	203	273	159	263	125	162	270	175	225	128	148
chr11:8969930-8969949_TMEM9B_-	TMEM9B	338	522	670	619	564	555	483	506	827	365	526	509	923	441	580	376
chr11:8974789-8974808_TMEM9B_+	TMEM9B	752	735	1334	959	1549	480	976	413	1042	376	858	370	646	674	553	452
chr11:8977809-8977828_TMEM9B_-	TMEM9B	640	680	974	1121	977	540	703	610	814	794	755	622	800	593	490	383
chr11:8985758-8985777_TMEM9B_-	TMEM9B	461	372	837	790	335	374	147	368	251	441	109	338	416	408	319	338
chr11:89867921-89867940_NAALAD2_+	NAALAD2	303	183	262	273	210	204	187	177	193	225	215	176	180	147	100	116
chr11:89868769-89868788_NAALAD2_+	NAALAD2	204	106	338	59	360	77	177	89	295	126	194	77	326	140	181	248
chr11:89880663-89880682_NAALAD2_+	NAALAD2	686	872	1070	1484	1200	531	1267	516	1462	475	919	519	1183	716	713	528
chr11:89885538-89885557_NAALAD2_+	NAALAD2	623	618	1076	567	917	572	603	318	1121	744	695	643	646	397	345	585
chr11:89936552-89936571_CHORDC1_-	CHORDC1	0	0	6	2	0	4	0	0	0	8	3	0	9	7	13	11
chr11:89951314-89951333_CHORDC1_+	CHORDC1	13	31	43	65	64	7	121	0	48	6	67	35	24	2	17	5
chr11:89956042-89956061_CHORDC1_+	CHORDC1	23	49	39	31	29	7	21	0	21	0	64	5	18	0	0	1
chr11:89956100-89956119_CHORDC1_-	CHORDC1	254	113	81	72	396	183	394	74	334	137	124	124	104	111	139	58
chr11:9007297-9007316_NRIP3_-	NRIP3	163	283	388	405	345	110	216	65	334	138	132	114	220	51	106	93
chr11:9009133-9009152_NRIP3_+	NRIP3	1153	1094	1751	1211	1270	1057	962	745	1280	1072	947	889	1714	1122	1036	1001
chr11:900950-900969_CHID1_-	CHID1	620	502	1105	563	1065	873	762	550	1007	652	717	753	691	438	550	524
chr11:9009744-9009763_NRIP3_+	NRIP3	301	317	712	210	953	159	772	166	554	247	524	334	565	374	344	293
chr11:902192-902211_CHID1_+	CHID1	247	238	489	253	596	199	623	193	509	91	367	378	242	161	146	156
chr11:9025428-9025447_NRIP3_-	NRIP3	477	541	819	736	538	407	500	551	656	635	556	427	758	367	493	398
chr11:903080-903099_CHID1_-	CHID1	572	356	464	1263	613	507	396	424	684	621	512	500	427	298	396	280
chr11:904763-904782_CHID1_+	CHID1	285	395	516	654	928	344	549	139	1083	190	518	255	477	281	220	259
chr11:9087507-9087526_SCUBE2_-	SCUBE2	555	522	1196	823	1073	534	540	424	712	578	600	447	967	728	602	423
chr11:9088328-9088347_SCUBE2_+	SCUBE2	459	475	536	774	455	453	491	236	500	404	358	517	676	388	404	400
chr11:9101026-9101045_SCUBE2_-	SCUBE2	781	943	1217	1142	1185	1013	617	630	1023	534	938	651	1330	914	932	760
chr11:9111357-9111376_SCUBE2_-	SCUBE2	696	879	1112	1840	2301	898	1123	687	1324	685	737	841	976	619	687	501
chr11:9202485-9202504_DENND5A_+	DENND5A	670	748	1267	862	924	346	639	221	603	303	686	433	968	547	401	450
chr11:9215043-9215062_DENND5A_-	DENND5A	371	308	1027	479	960	361	604	254	843	416	706	315	523	447	342	388
chr11:9225456-9225475_DENND5A_+	DENND5A	665	562	1009	880	2297	424	1648	316	2612	346	1460	375	1001	846	688	785
chr11:92577627-92577646_FAT3_+	FAT3	614	723	1345	807	1290	657	1089	472	1042	582	770	611	773	594	410	521
chr11:92590472-92590491_FAT3_-	FAT3	145	237	322	307	306	154	240	159	290	192	258	210	314	218	275	332
chr11:92600046-92600065_FAT3_-	FAT3	1553	1337	2668	1888	2543	1505	2242	1516	2652	1886	2135	1415	2072	1533	1281	1247
chr11:926018-926037_AP2A2_+	AP2A2	723	545	1010	906	768	480	403	388	649	495	518	534	9	8	15	4
chr11:92616108-92616127_FAT3_-	FAT3	698	457	924	903	1768	972	1543	736	2281	935	1443	705	988	592	551	619
chr11:92703029-92703048_MTNR1B_+	MTNR1B	519	349	430	433	488	272	409	243	419	344	153	402	546	306	325	273
chr11:92703046-92703065_MTNR1B_-	MTNR1B	545	787	737	800	1502	768	915	727	1206	905	691	750	715	520	621	463
chr11:92714931-92714950_MTNR1B_-	MTNR1B	412	466	520	1043	545	425	442	380	367	406	453	556	594	516	558	485
chr11:92715397-92715416_MTNR1B_+	MTNR1B	611	722	774	1147	1902	542	1424	348	1635	413	961	773	895	544	587	448
chr11:9286529-9286548_DENND5A_-	DENND5A	226	277	557	292	736	329	518	229	713	301	675	307	313	300	229	314
chr11:92895978-92895997_SLC36A4_-	SLC36A4	1246	1206	1634	1536	2554	429	1674	466	2387	601	1778	560	1220	1375	918	939
chr11:92901131-92901150_SLC36A4_+	SLC36A4	791	746	905	1132	1209	791	1032	657	1017	679	678	579	1322	841	735	777
chr11:92914872-92914891_SLC36A4_+	SLC36A4	337	312	526	544	678	258	476	145	722	292	389	203	560	386	446	206
chr11:92930989-92931008_SLC36A4_-	SLC36A4	272	255	906	288	484	327	446	268	393	398	397	387	726	369	587	408
chr11:93148209-93148228_CCDC67_-	CCDC67	981	930	1643	1798	1599	945	959	665	1230	1085	937	891	1126	858	537	735
chr11:93148218-93148237_CCDC67_-	CCDC67	689	817	928	1268	1148	917	966	768	1254	1023	1036	744	1509	1083	692	748
chr11:93212218-93212237_SMCO4_+	SMCO4	622	844	678	1053	694	381	621	219	864	474	619	341	1127	607	724	612
chr11:93212259-93212278_SMCO4_-	SMCO4	628	742	1219	830	2044	669	1519	622	1434	856	1032	746	588	637	533	756
chr11:93212283-93212302_SMCO4_-	SMCO4	162	208	379	365	145	291	179	288	167	317	259	463	337	224	278	269
chr11:93212342-93212361_SMCO4_-	SMCO4	549	379	1087	683	593	325	338	161	509	205	365	315	658	568	377	439
chr11:9335856-9335875_TMEM41B_+	TMEM41B	209	198	488	312	335	108	203	46	447	115	270	178	145	95	140	113
chr11:9335870-9335889_TMEM41B_-	TMEM41B	182	290	296	351	325	328	208	192	427	333	161	255	445	163	174	174
chr11:9335871-9335890_TMEM41B_-	TMEM41B	605	429	1117	498	1321	557	548	374	1092	371	768	466	652	549	388	472
chr11:9335968-9335987_TMEM41B_+	TMEM41B	175	223	306	281	440	140	264	91	397	94	232	92	96	72	84	122
chr11:93417197-93417216_KIAA1731_-	KIAA1731	966	1146	1253	1773	751	397	706	391	869	431	694	409	736	620	653	562
chr11:93420971-93420990_KIAA1731_-	KIAA1731	648	511	1203	1091	954	499	954	398	770	444	606	352	1171	479	717	500
chr11:93424896-93424915_KIAA1731_+	KIAA1731	173	124	801	393	301	136	86	87	158	204	28	180	115	95	43	175
chr11:93429924-93429943_KIAA1731_-	KIAA1731	304	544	493	666	843	570	486	662	549	594	409	717	975	659	565	422
chr11:93470330-93470349_TAF1D_+	TAF1D	20	6	101	14	39	27	9	2	23	0	12	0	12	16	1	39
chr11:93470392-93470411_TAF1D_-	TAF1D	234	357	476	465	1593	323	903	271	1044	323	791	373	361	498	313	385
chr11:93471417-93471436_TAF1D_-	TAF1D	212	385	287	547	598	355	391	209	470	415	368	360	496	343	294	206
chr11:93472405-93472424_TAF1D_-	TAF1D	329	326	1158	448	669	350	405	250	627	358	654	378	828	340	579	539
chr11:93480593-93480612_C11orf54_+	C11orf54	679	724	1192	577	932	385	786	337	576	404	757	452	794	511	432	324
chr11:93487144-93487163_C11orf54_+	C11orf54	269	245	667	352	921	237	507	104	606	270	448	228	527	242	281	247
chr11:93488450-93488469_C11orf54_-	C11orf54	656	867	936	1047	852	645	752	482	751	655	399	515	712	750	509	700
chr11:93490566-93490585_C11orf54_+	C11orf54	754	844	1373	1145	1463	915	1468	544	1420	764	1184	557	1841	969	1118	687
chr11:93517812-93517831_MED17_+	MED17	91	49	183	13	39	205	54	139	109	205	37	142	170	143	142	195
chr11:93521187-93521206_MED17_-	MED17	313	485	463	274	336	377	240	231	373	277	108	316	329	247	154	211
chr11:93527155-93527174_MED17_-	MED17	96	130	236	204	461	149	211	86	573	83	269	272	232	606	110	190
chr11:93529664-93529683_MED17_-	MED17	127	88	219	243	234	65	98	25	239	4	72	68	142	444	40	222
chr11:93553967-93553986_VSTM5_+	VSTM5	617	832	1098	1223	1480	606	1034	496	1332	787	1003	895	955	481	516	394
chr11:93554368-93554387_VSTM5_+	VSTM5	275	358	549	528	415	384	249	236	257	383	265	269	385	363	298	320
chr11:93583603-93583622_VSTM5_+	VSTM5	482	367	766	698	483	572	253	466	348	660	363	600	502	342	323	360
chr11:93583622-93583641_VSTM5_-	VSTM5	537	610	877	1095	1347	1174	1065	630	1294	1009	834	709	656	458	530	479
chr11:93778954-93778973_HEPHL1_-	HEPHL1	367	166	443	196	391	207	176	168	234	297	369	201	156	143	128	91
chr11:93796809-93796828_HEPHL1_-	HEPHL1	280	254	486	494	386	300	301	206	334	170	160	222	416	245	274	208
chr11:93800860-93800879_HEPHL1_+	HEPHL1	502	531	841	823	925	449	523	392	863	273	466	449	533	460	313	321
chr11:93803594-93803613_HEPHL1_+	HEPHL1	1051	866	1959	1264	2005	748	1458	656	1391	734	1144	745	1622	757	893	671
chr11:93862639-93862658_PANX1_-	PANX1	425	196	385	460	1200	418	683	219	875	338	680	495	1015	569	433	465
chr11:93886765-93886784_PANX1_+	PANX1	461	531	971	1059	1020	473	766	343	798	562	782	440	755	475	615	307
chr11:93911586-93911605_PANX1_-	PANX1	435	558	550	790	637	336	340	275	314	262	331	226	602	398	363	418
chr11:93913011-93913030_PANX1_+	PANX1	775	1011	1246	1697	1398	992	966	831	912	809	1083	929	1512	681	986	667
chr11:94038919-94038938_FOLR4_+	FOLR4	396	398	751	552	642	328	309	228	492	285	162	316	690	505	332	360
chr11:94039687-94039706_FOLR4_-	FOLR4	488	466	749	1175	467	308	399	253	343	310	326	274	897	318	328	328
chr11:94040686-94040705_FOLR4_+	FOLR4	745	795	1187	1791	2012	556	1005	547	1563	717	1149	770	1188	873	592	698
chr11:94040770-94040789_FOLR4_-	FOLR4	305	386	436	551	448	221	349	221	365	244	284	220	325	241	192	261
chr11:94113380-94113399_GPR83_+	GPR83	1030	835	1047	1312	1363	854	864	604	856	831	848	817	786	654	532	653
chr11:94129579-94129598_GPR83_-	GPR83	482	412	788	805	464	469	357	303	490	157	308	341	645	348	437	516
chr11:94134189-94134208_GPR83_+	GPR83	648	621	869	550	1247	758	845	654	1231	781	789	742	932	531	669	369
chr11:94134291-94134310_GPR83_+	GPR83	570	868	644	1347	1728	253	1248	395	1325	471	895	366	625	398	339	370
chr11:94180453-94180472_MRE11A_-	MRE11A	399	301	463	565	629	471	341	340	330	375	326	463	330	279	211	241
chr11:94189426-94189445_MRE11A_+	MRE11A	316	185	543	324	508	352	462	209	521	315	368	248	489	366	340	347
chr11:94197392-94197411_MRE11A_-	MRE11A	97	193	221	114	90	68	198	70	162	97	86	14	161	125	111	101
chr11:94212904-94212923_MRE11A_-	MRE11A	34	38	5	56	19	61	0	32	51	27	40	50	30	13	35	4
chr11:94229977-94229996_ANKRD49_+	ANKRD49	530	213	139	56	238	109	228	135	109	32	149	130	220	271	99	72
chr11:94231347-94231366_ANKRD49_+	ANKRD49	1011	1070	70	196	709	445	465	418	244	193	169	194	619	311	163	85
chr11:94231350-94231369_ANKRD49_+	ANKRD49	978	1192	41	107	976	574	970	538	388	161	309	224	1135	598	229	214
chr11:94231565-94231584_ANKRD49_+	ANKRD49	1202	1362	21	94	1188	592	1144	726	521	450	276	269	827	596	248	186
chr11:94277877-94277896_FUT4_+	FUT4	698	503	752	751	880	311	529	297	851	295	804	378	637	403	411	361
chr11:94278103-94278122_FUT4_+	FUT4	347	340	764	783	624	232	395	103	610	146	371	210	403	269	192	201
chr11:94278427-94278446_FUT4_+	FUT4	817	690	1010	1048	917	703	702	558	753	540	560	776	839	756	796	697
chr11:94278738-94278757_FUT4_-	FUT4	288	635	585	933	1088	276	570	155	799	326	345	264	627	387	578	295
chr11:94300694-94300713_PIWIL4_+	PIWIL4	321	519	546	651	1052	186	711	241	881	296	642	331	513	388	384	325
chr11:9430072-9430091_IPO7_+	IPO7	39	27	142	97	279	37	154	37	284	27	384	55	79	54	34	63
chr11:94301920-94301939_PIWIL4_+	PIWIL4	529	527	659	634	1003	992	885	609	611	688	650	714	1267	945	873	840
chr11:9431510-9431529_IPO7_+	IPO7	259	194	691	619	639	108	639	161	647	216	534	242	423	173	237	242
chr11:94320211-94320230_PIWIL4_+	PIWIL4	496	525	1150	658	1316	546	729	405	1037	505	741	522	869	929	529	688
chr11:94322310-94322329_PIWIL4_-	PIWIL4	515	566	585	1116	1282	272	1020	441	1325	490	677	552	543	628	349	316
chr11:9442173-9442192_IPO7_-	IPO7	188	382	614	936	171	159	99	197	175	171	135	303	278	145	158	159
chr11:9450155-9450174_IPO7_+	IPO7	5	2	12	5	0	0	0	0	0	0	4	5	2	8	6	16
chr11:94501681-94501700_AMOTL1_+	AMOTL1	461	464	618	504	633	537	379	478	630	577	424	497	1012	341	404	312
chr11:94528274-94528293_AMOTL1_+	AMOTL1	630	535	968	1078	1914	538	1667	440	1520	423	1153	554	1113	447	610	527
chr11:94532836-94532855_AMOTL1_+	AMOTL1	398	327	970	854	259	334	406	248	206	531	258	327	507	348	326	282
chr11:94554752-94554771_AMOTL1_-	AMOTL1	139	178	210	495	374	298	340	293	256	460	283	267	269	172	179	222
chr11:94731507-94731526_KDM4D_-	KDM4D	415	263	856	539	540	303	764	201	674	292	305	373	655	379	412	479
chr11:94731657-94731676_KDM4D_+	KDM4D	500	243	688	515	635	292	484	258	323	221	389	232	667	363	364	296
chr11:94731735-94731754_KDM4D_-	KDM4D	844	432	1080	367	970	873	489	474	1297	620	665	534	607	387	375	384
chr11:94732034-94732053_KDM4D_+	KDM4D	391	620	533	862	681	592	523	655	477	403	470	560	448	320	325	203
chr11:94759744-94759763_KDM4E_+	KDM4E	579	417	675	613	787	522	668	392	653	383	491	407	685	533	494	422
chr11:94759964-94759983_KDM4E_+	KDM4E	958	1327	1491	1253	1419	810	1089	656	1298	748	1377	855	1336	1024	831	869
chr11:94759965-94759984_KDM4E_+	KDM4E	1132	593	1652	1262	1591	1050	1430	993	1678	1194	1291	887	1259	1218	821	816
chr11:94760094-94760113_KDM4E_+	KDM4E	595	267	439	691	1774	137	1099	136	1406	68	658	165	332	247	225	284
chr11:94823246-94823265_ENDOD1_-	ENDOD1	491	436	792	659	851	523	656	261	821	396	611	358	506	373	257	281
chr11:94823250-94823269_ENDOD1_+	ENDOD1	566	434	923	491	499	333	538	211	511	268	445	410	451	494	311	381
chr11:94861941-94861960_ENDOD1_-	ENDOD1	516	327	449	318	674	324	572	383	383	463	430	391	398	304	276	343
chr11:94862479-94862498_ENDOD1_-	ENDOD1	393	206	568	329	404	375	443	315	377	407	282	421	415	262	382	224
chr11:94908686-94908705_SESN3_-	SESN3	449	482	710	708	1554	596	1286	525	1515	515	1001	554	922	965	647	706
chr11:94918575-94918594_SESN3_+	SESN3	717	950	1147	1350	1266	515	791	262	615	685	658	591	1084	775	680	498
chr11:94924747-94924766_SESN3_-	SESN3	154	207	287	574	473	111	194	98	388	200	406	200	67	229	89	135
chr11:9494262-9494281_ZNF143_+	ZNF143	279	436	867	724	145	362	134	350	268	310	151	433	623	446	366	546
chr11:9495501-9495520_ZNF143_+	ZNF143	328	265	728	306	677	284	641	250	820	249	646	389	365	390	323	372
chr11:9496154-9496173_ZNF143_-	ZNF143	262	250	316	359	670	203	381	207	598	311	461	308	351	247	271	388
chr11:94964017-94964036_SESN3_-	SESN3	769	833	999	1330	1457	881	1095	805	1081	746	953	990	1398	1032	871	856
chr11:9500001-9500020_ZNF143_-	ZNF143	102	168	108	221	309	60	302	91	234	103	398	156	172	110	181	175
chr11:95504772-95504791_FAM76B_-	FAM76B	553	963	736	940	1696	524	1205	356	1639	545	1064	688	1077	638	707	552
chr11:95516233-95516252_FAM76B_+	FAM76B	425	379	321	925	1297	448	605	317	1181	545	767	582	519	306	379	313
chr11:95522582-95522601_FAM76B_+	FAM76B	97	195	381	552	228	98	172	85	207	227	196	180	48	203	56	222
chr11:95522613-95522632_FAM76B_+	FAM76B	175	291	297	272	694	121	533	142	674	139	490	193	225	184	88	175
chr11:95523850-95523869_CEP57_+	CEP57	185	72	81	111	632	164	1097	140	274	85	266	114	62	47	40	38
chr11:95532471-95532490_CEP57_-	CEP57	476	414	704	552	186	261	56	314	112	296	28	667	284	254	234	213
chr11:95551060-95551079_CEP57_-	CEP57	274	225	678	457	760	432	245	282	654	414	360	419	521	392	328	442
chr11:95552038-95552057_CEP57_+	CEP57	268	203	311	342	800	458	564	325	706	423	579	222	494	543	299	445
chr11:95569295-95569314_MTMR2_+	MTMR2	482	675	772	1183	1075	711	631	504	889	603	734	555	906	1110	438	771
chr11:95574863-95574882_MTMR2_-	MTMR2	567	778	1174	1099	1003	551	704	457	728	507	576	673	985	537	576	444
chr11:95578159-95578178_MTMR2_+	MTMR2	484	496	781	857	1112	296	539	259	655	125	387	298	430	463	211	368
chr11:95657038-95657057_MTMR2_+	MTMR2	84	162	169	187	352	85	315	138	229	98	267	97	164	87	121	187
chr11:95712323-95712342_MAML2_+	MAML2	1129	957	1790	1762	2420	1127	2153	681	3012	1195	1917	1144	1752	1429	1098	1255
chr11:95724744-95724763_MAML2_-	MAML2	544	739	736	1277	796	434	573	298	1066	501	739	552	1119	868	378	779
chr11:95826136-95826155_MAML2_-	MAML2	647	580	1235	807	1908	526	1408	424	1678	436	1307	649	951	664	650	553
chr11:9595846-9595865_WEE1_+	WEE1	112	51	114	72	9	182	19	166	45	309	6	269	90	58	67	67
chr11:9597601-9597620_WEE1_-	WEE1	260	132	144	226	333	228	236	211	512	207	132	373	142	182	82	188
chr11:9598187-9598206_WEE1_-	WEE1	152	95	143	140	204	46	83	66	101	46	204	26	158	146	115	109
chr11:9598746-9598765_WEE1_+	WEE1	10	0	23	0	7	0	0	0	11	0	0	0	8	0	3	0
chr11:96074921-96074940_MAML2_+	MAML2	575	559	1245	1061	1334	750	1101	511	1349	508	1233	652	895	599	453	550
chr11:96116513-96116532_CCDC82_-	CCDC82	1062	908	1511	2116	957	839	550	716	739	792	872	746	1670	817	1117	632
chr11:96117251-96117270_CCDC82_-	CCDC82	385	535	876	900	722	267	544	204	433	215	619	276	662	510	542	283
chr11:96117333-96117352_CCDC82_+	CCDC82	692	500	660	652	898	266	955	182	862	185	763	237	642	383	445	281
chr11:96117376-96117395_CCDC82_-	CCDC82	660	571	1524	768	1296	1182	1280	590	1432	955	887	986	1770	1221	1008	913
chr11:96124176-96124195_JRKL_-	JRKL	522	443	1137	813	1233	542	900	340	1100	380	600	446	900	600	473	651
chr11:96124248-96124267_JRKL_+	JRKL	609	715	691	891	1379	1196	1071	728	1088	886	654	914	1164	668	830	655
chr11:96124394-96124413_JRKL_+	JRKL	796	1047	1570	1366	985	629	1027	761	837	667	605	524	1502	1119	793	847
chr11:96124965-96124984_JRKL_+	JRKL	745	498	1077	889	1371	1407	618	1050	687	1463	481	1081	980	726	671	698
chr11:9685761-9685780_SWAP70_-	SWAP70	517	833	559	1204	2157	812	1087	666	940	889	1199	565	910	592	682	483
chr11:972208-972227_AP2A2_+	AP2A2	217	234	392	224	214	77	97	66	153	56	85	59	255	133	184	127
chr11:9746337-9746356_SWAP70_+	SWAP70	475	619	467	819	1878	887	824	654	1234	975	950	937	1271	938	511	793
chr11:9754124-9754143_SWAP70_+	SWAP70	637	812	994	1381	2031	1221	1431	842	1910	1017	899	1123	1472	1370	954	1031
chr11:9761811-9761830_SWAP70_+	SWAP70	453	449	1111	714	1419	525	1452	385	1526	544	789	498	812	497	437	468
chr11:977175-977194_AP2A2_-	AP2A2	843	796	1378	1142	950	749	1037	611	880	714	715	477	741	444	464	383
chr11:984705-984724_AP2A2_-	AP2A2	662	625	665	918	1075	515	906	408	1177	910	426	541	1186	711	554	505
chr11:99715933-99715952_CNTN5_+	CNTN5	206	361	499	626	361	351	336	374	301	409	228	498	231	205	217	241
chr11:99786866-99786885_CNTN5_-	CNTN5	538	676	934	850	993	466	539	322	698	364	566	495	840	741	510	584
chr11:99827577-99827596_CNTN5_+	CNTN5	715	817	1495	1067	1667	827	1078	585	1275	864	693	679	812	592	496	474
chr11:99931998-99932017_CNTN5_+	CNTN5	707	669	1141	1038	728	887	659	650	668	1125	390	902	827	471	470	471
chr12:100042187-100042206_FAM71C_-	FAM71C	765	1383	1139	1479	1381	558	1138	538	1249	691	804	640	1592	907	982	617
chr12:100042363-100042382_FAM71C_+	FAM71C	579	596	776	773	955	469	497	421	1556	503	617	517	516	399	355	285
chr12:100042418-100042437_FAM71C_-	FAM71C	353	257	434	143	472	263	321	146	247	291	175	83	224	189	188	182
chr12:100042483-100042502_FAM71C_+	FAM71C	265	222	629	345	434	268	231	398	429	334	318	198	540	465	255	437
chr12:10005952-10005971_CLEC2B_+	CLEC2B	970	1097	1543	1198	1425	642	1179	493	744	423	698	732	1093	771	657	523
chr12:10005987-10006006_CLEC2B_-	CLEC2B	861	872	1092	1159	1801	663	1317	372	1571	617	1376	731	1391	1033	766	850
chr12:10010097-10010116_CLEC2B_+	CLEC2B	1626	1873	2508	2890	2599	1382	1912	1241	1879	1325	1480	1300	1761	1169	997	1034
chr12:10010183-10010202_CLEC2B_+	CLEC2B	87	114	202	90	363	182	151	155	340	217	181	211	301	289	173	170
chr12:100200335-100200354_ANKS1B_-	ANKS1B	619	741	810	1389	944	1157	657	855	855	1559	520	1053	1255	804	624	549
chr12:100377918-100377937_ANKS1B_-	ANKS1B	260	193	395	221	663	287	495	259	590	410	517	493	592	385	300	342
chr12:100476893-100476912_UHRF1BP1L_-	UHRF1BP1L	316	414	780	815	786	386	456	194	635	288	414	270	604	508	325	426
chr12:100480115-100480134_UHRF1BP1L_-	UHRF1BP1L	926	662	1523	1167	1054	735	735	597	694	667	762	826	1422	1236	748	1005
chr12:100496553-100496572_UHRF1BP1L_+	UHRF1BP1L	776	633	1553	1071	847	455	641	412	644	266	732	621	1139	856	750	683
chr12:100497679-100497698_UHRF1BP1L_+	UHRF1BP1L	206	218	445	439	380	223	369	123	728	187	431	207	610	328	253	246
chr12:100594626-100594645_ACTR6_+	ACTR6	37	66	12	16	0	19	0	4	0	0	4	42	72	24	13	12
chr12:100594640-100594659_ACTR6_-	ACTR6	35	2	15	5	6	0	11	0	0	0	0	7	0	0	0	2
chr12:100613806-100613825_ACTR6_+	ACTR6	72	50	146	16	201	16	93	17	48	0	72	35	141	27	121	21
chr12:100613845-100613864_ACTR6_-	ACTR6	95	39	68	43	10	18	3	46	0	30	19	51	57	10	46	36
chr12:100656141-100656160_DEPDC4_-	DEPDC4	755	1264	1334	1633	2229	838	1231	713	1926	865	1142	1057	1146	1033	545	893
chr12:100657635-100657654_DEPDC4_-	DEPDC4	457	388	446	365	749	584	475	450	547	539	440	624	369	319	217	312
chr12:100660710-100660729_DEPDC4_+	DEPDC4	735	1058	1646	1603	1576	736	804	730	1336	909	832	621	1768	1053	1141	725
chr12:100660814-100660833_DEPDC4_+	DEPDC4	202	349	515	570	374	184	541	164	526	157	255	186	284	252	189	240
chr12:10066217-10066236_CLEC2A_-	CLEC2A	350	401	604	462	666	358	298	300	546	420	429	476	704	537	502	472
chr12:100676848-100676867_SCYL2_+	SCYL2	730	923	1290	1558	1027	795	494	468	660	552	558	632	810	538	726	557
chr12:100685400-100685419_SCYL2_-	SCYL2	397	632	482	519	312	350	258	297	482	422	244	412	336	399	282	364
chr12:100711643-100711662_SCYL2_+	SCYL2	582	627	621	827	733	862	664	585	1058	757	654	843	582	690	396	549
chr12:100720492-100720511_SCYL2_+	SCYL2	702	635	1006	651	553	332	462	309	539	360	295	407	896	841	798	659
chr12:10074805-10074824_CLEC2A_-	CLEC2A	551	832	1115	1080	860	550	878	336	1007	506	626	376	667	477	543	547
chr12:100751243-100751262_SLC17A8_-	SLC17A8	252	216	547	418	570	256	224	157	324	89	321	191	471	392	330	153
chr12:100774646-100774665_SLC17A8_-	SLC17A8	350	403	637	548	1638	76	708	156	1234	139	671	121	362	522	236	507
chr12:100784803-100784822_SLC17A8_+	SLC17A8	264	432	492	590	917	687	614	752	765	704	431	543	516	527	327	525
chr12:100787240-100787259_SLC17A8_+	SLC17A8	797	640	1118	1133	1375	677	1441	590	1198	805	1090	787	1080	1043	716	886
chr12:10084906-10084925_CLEC2A_-	CLEC2A	741	681	1197	871	1010	998	784	791	1458	909	721	907	1220	932	910	591
chr12:10084911-10084930_CLEC2A_-	CLEC2A	1019	841	1797	1044	1628	866	1011	639	1171	1045	1047	969	1704	993	1040	964
chr12:100904750-100904769_NR1H4_+	NR1H4	38	52	102	202	19	16	18	5	4	7	3	20	55	74	93	75
chr12:100904814-100904833_NR1H4_+	NR1H4	520	520	835	974	929	690	775	531	985	485	796	592	751	410	572	308
chr12:100926323-100926342_NR1H4_+	NR1H4	637	1415	1035	2057	1242	744	1079	295	1247	470	1019	607	963	818	495	647
chr12:100957189-100957208_NR1H4_-	NR1H4	567	819	989	1020	1174	779	713	782	1164	1069	710	634	831	621	478	736
chr12:100994193-100994212_GAS2L3_-	GAS2L3	405	405	462	545	640	684	643	443	530	540	513	468	712	530	591	474
chr12:101016076-101016095_GAS2L3_-	GAS2L3	167	134	86	139	771	231	387	116	521	189	414	230	595	332	349	309
chr12:101016077-101016096_GAS2L3_-	GAS2L3	166	355	360	464	205	151	196	99	243	147	152	210	684	387	461	270
chr12:101018186-101018205_GAS2L3_+	GAS2L3	409	180	819	532	155	184	145	114	94	258	91	249	257	159	224	173
chr12:10124228-10124247_CLEC12A_+	CLEC12A	546	693	1179	1447	921	524	289	309	495	397	349	435	958	775	520	515
chr12:10131579-10131598_CLEC12A_-	CLEC12A	92	160	311	311	201	76	129	25	120	55	187	50	209	267	166	184
chr12:10133204-10133223_CLEC12A_-	CLEC12A	1053	722	1682	1470	1205	489	897	399	1399	551	786	447	1199	998	788	794
chr12:101333203-101333222_ANO4_+	ANO4	211	58	394	87	515	345	362	309	402	412	318	442	166	240	288	125
chr12:10134722-10134741_CLEC12A_-	CLEC12A	854	1053	1564	1200	1345	1001	967	739	1290	784	1033	991	1571	1060	832	656
chr12:101365132-101365151_ANO4_-	ANO4	680	918	857	1560	1206	861	734	410	717	835	669	774	992	783	643	596
chr12:101368647-101368666_ANO4_-	ANO4	906	882	1416	1134	1034	718	761	791	770	1004	784	858	1094	685	530	693
chr12:101430921-101430940_ANO4_-	ANO4	422	495	769	825	871	458	747	397	978	406	491	519	896	573	474	365
chr12:10149516-10149535_CLEC1B_-	CLEC1B	334	345	514	670	567	451	283	321	418	451	528	464	818	523	475	389
chr12:10150919-10150938_CLEC1B_-	CLEC1B	847	946	1056	1951	1427	965	1002	669	1446	1030	990	966	1315	1085	821	912
chr12:10150920-10150939_CLEC1B_-	CLEC1B	1353	1612	2146	2056	2980	890	2017	716	2350	790	1743	721	1077	1130	776	899
chr12:10151686-10151705_CLEC1B_-	CLEC1B	225	298	462	555	710	340	522	347	631	606	296	495	472	230	338	272
chr12:101577914-101577933_SLC5A8_+	SLC5A8	926	981	1243	1215	1378	940	1507	759	1390	1067	672	838	2067	1141	1230	1001
chr12:101584351-101584370_SLC5A8_+	SLC5A8	989	768	1544	1103	1617	790	1105	507	1035	687	825	572	1383	637	880	595
chr12:101595937-101595956_SLC5A8_+	SLC5A8	447	562	939	714	886	419	702	509	943	527	699	396	917	514	388	383
chr12:101603525-101603544_SLC5A8_+	SLC5A8	276	452	301	971	924	260	705	247	874	316	450	309	381	432	323	320
chr12:10163407-10163426_CLEC12B_+	CLEC12B	177	288	230	277	412	312	158	175	220	208	237	240	240	111	237	132
chr12:10167222-10167241_CLEC12B_+	CLEC12B	735	824	1082	1193	1632	1200	959	874	1450	1162	769	1175	1152	906	726	789
chr12:101674953-101674972_UTP20_+	UTP20	21	13	42	19	27	109	36	84	37	102	24	111	164	125	84	112
chr12:10167855-10167874_CLEC12B_-	CLEC12B	1130	1599	1282	2258	1627	1688	1155	1094	1479	1504	775	1643	1659	1279	1137	1315
chr12:101679401-101679420_UTP20_-	UTP20	0	19	10	4	0	4	0	18	0	0	0	0	4	2	0	0
chr12:10168278-10168297_CLEC12B_-	CLEC12B	622	807	962	911	1246	778	950	697	1095	1223	875	813	954	870	718	818
chr12:101689379-101689398_UTP20_-	UTP20	611	872	875	740	1265	771	903	514	1057	627	543	505	1079	550	669	619
chr12:101693594-101693613_UTP20_-	UTP20	0	10	0	0	0	0	0	0	0	0	0	0	0	0	0	0
chr12:101790201-101790220_ARL1_-	ARL1	193	496	55	130	307	199	252	163	234	194	272	223	325	169	219	194
chr12:101790263-101790282_ARL1_+	ARL1	1001	744	310	350	878	382	498	310	666	458	692	561	619	703	607	525
chr12:101790264-101790283_ARL1_-	ARL1	1103	1070	1321	1261	1838	941	1092	617	1700	693	1010	739	1819	1198	930	892
chr12:101796645-101796664_ARL1_-	ARL1	1168	1062	371	298	714	701	279	344	595	450	417	762	1270	1223	965	1045
chr12:101871339-101871358_SPIC_+	SPIC	27	68	42	52	48	40	48	82	58	105	96	25	113	51	73	13
chr12:101871387-101871406_SPIC_+	SPIC	348	280	751	1303	549	229	314	120	538	436	276	355	518	430	349	253
chr12:101873391-101873410_SPIC_-	SPIC	342	352	396	718	428	290	322	288	513	334	214	322	571	449	386	395
chr12:101880366-101880385_SPIC_+	SPIC	594	246	1106	705	635	533	597	449	883	481	451	427	612	478	431	357
chr12:102036194-102036213_MYBPC1_+	MYBPC1	324	262	699	353	1178	723	860	813	1094	854	477	580	993	582	362	502
chr12:102041830-102041849_MYBPC1_+	MYBPC1	644	494	1082	675	1142	1287	1023	1048	598	1033	929	1735	1144	761	766	627
chr12:102043045-102043064_MYBPC1_+	MYBPC1	728	362	696	539	1012	960	565	802	897	921	431	1171	1514	911	851	604
chr12:102045136-102045155_MYBPC1_+	MYBPC1	677	904	1554	782	2370	606	1197	570	1872	556	1379	616	1241	527	703	747
chr12:10205274-10205293_CLEC9A_+	CLEC9A	768	653	1399	788	805	472	500	295	523	520	452	500	771	584	512	558
chr12:102091726-102091745_CHPT1_+	CHPT1	252	277	314	409	228	259	100	363	234	502	223	307	366	253	360	225
chr12:102091729-102091748_CHPT1_+	CHPT1	276	306	491	339	493	223	535	182	444	273	286	147	372	339	314	266
chr12:102107993-102108012_CHPT1_-	CHPT1	406	533	726	1618	1510	624	854	479	1217	607	777	393	1078	655	587	344
chr12:102113996-102114015_CHPT1_-	CHPT1	988	986	1695	983	2095	996	1579	705	1913	915	1126	1027	1517	1212	925	1049
chr12:102130817-102130836_SYCP3_-	SYCP3	1080	776	2992	1373	598	792	507	621	650	1060	457	867	1177	1179	804	775
chr12:102130826-102130845_SYCP3_-	SYCP3	669	567	1485	1004	590	261	239	145	322	209	318	208	693	349	545	394
chr12:102131599-102131618_SYCP3_-	SYCP3	364	328	697	317	315	124	131	118	116	153	146	62	589	643	390	247
chr12:102131665-102131684_SYCP3_-	SYCP3	880	643	1557	914	1421	1269	736	836	1274	1385	933	1287	712	715	626	497
chr12:10213744-10213763_CLEC9A_-	CLEC9A	562	761	849	1475	830	455	519	308	572	350	418	380	872	661	655	463
chr12:10217363-10217382_CLEC9A_+	CLEC9A	518	571	637	600	685	470	629	227	609	387	509	548	497	326	407	405
chr12:102174347-102174366_GNPTAB_-	GNPTAB	982	752	1704	1320	1527	1097	947	789	1326	1075	863	946	1351	1079	770	1010
chr12:102179907-102179926_GNPTAB_-	GNPTAB	542	426	575	488	707	896	749	612	738	1199	548	564	808	352	499	326
chr12:10218161-10218180_CLEC9A_-	CLEC9A	434	452	1236	566	1036	361	611	266	1002	398	574	499	705	459	346	459
chr12:102183778-102183797_GNPTAB_+	GNPTAB	787	832	1169	1156	1920	893	1463	829	1648	877	899	637	1459	792	941	648
chr12:102224387-102224406_GNPTAB_+	GNPTAB	931	848	1084	973	1448	820	1170	676	1418	1040	978	964	1746	1087	977	791
chr12:102271635-102271654_DRAM1_-	DRAM1	335	454	589	397	540	600	442	486	620	523	414	734	586	398	465	244
chr12:102271647-102271666_DRAM1_-	DRAM1	228	244	106	609	544	405	611	321	403	465	221	331	275	182	137	292
chr12:10228226-10228245_CLEC1A_-	CLEC1A	592	399	861	755	991	814	737	766	780	969	506	936	776	434	449	416
chr12:102301973-102301992_DRAM1_+	DRAM1	663	583	1348	825	884	685	521	472	657	367	718	556	616	487	327	405
chr12:102302069-102302088_DRAM1_-	DRAM1	740	646	1237	747	1627	962	1510	872	1612	838	1134	1086	986	673	740	635
chr12:10233838-10233857_CLEC1A_-	CLEC1A	173	286	535	275	878	358	501	232	610	256	621	396	511	398	310	308
chr12:10241799-10241818_CLEC1A_-	CLEC1A	1011	1263	2216	1187	1177	880	759	743	699	1069	609	1112	1493	1011	925	894
chr12:102433737-102433756_CCDC53_-	CCDC53	506	663	716	910	1544	598	1007	449	1270	672	763	597	923	572	579	512
chr12:102437866-102437885_CCDC53_+	CCDC53	529	1158	518	1967	1478	766	1204	345	1620	614	1021	771	914	573	597	679
chr12:102437920-102437939_CCDC53_-	CCDC53	123	196	378	197	631	215	488	148	357	66	363	263	599	203	328	226
chr12:102455692-102455711_CCDC53_-	CCDC53	70	47	230	89	335	94	182	104	248	57	47	74	21	46	28	73
chr12:102468166-102468185_NUP37_+	NUP37	0	0	0	0	0	0	0	0	0	0	0	0	0	0	0	0
chr12:102468222-102468241_NUP37_+	NUP37	196	206	518	756	937	310	419	266	512	330	299	267	332	271	182	158
chr12:102505955-102505974_NUP37_-	NUP37	477	326	1254	1125	591	254	401	207	529	224	171	295	483	241	311	219
chr12:102512260-102512279_NUP37_-	NUP37	843	788	1379	1489	2156	718	1491	527	1937	782	1113	800	1237	1514	983	835
chr12:10251417-10251436_CLEC1A_-	CLEC1A	617	762	986	1777	628	674	681	527	749	672	514	670	761	438	458	481
chr12:102517776-102517795_PARPBP_-	PARPBP	500	489	885	743	1051	306	528	333	898	506	490	371	996	471	734	320
chr12:102558269-102558288_PARPBP_+	PARPBP	968	724	1617	1158	2106	957	1712	727	1994	754	1053	743	1612	885	901	882
chr12:102559640-102559659_PARPBP_+	PARPBP	489	376	1049	342	662	287	445	203	631	396	359	278	784	382	526	342
chr12:1025827-1025846_RAD52_-	RAD52	883	1000	1102	1074	1574	1157	1102	700	1572	1289	816	1037	1240	631	813	683
chr12:102589728-102589747_PARPBP_+	PARPBP	417	311	502	653	797	415	559	326	775	496	556	381	298	278	281	277
chr12:102590442-102590461_PMCH_-	PMCH	292	888	679	709	1264	653	1195	467	1410	781	600	573	826	433	440	346
chr12:102590835-102590854_PMCH_+	PMCH	797	970	923	1497	1270	1152	1100	858	1009	1278	825	1124	1642	990	999	763
chr12:102591320-102591339_PMCH_-	PMCH	74	174	142	163	363	186	163	185	276	98	138	205	118	113	116	79
chr12:10271089-10271108_CLEC7A_+	CLEC7A	624	638	834	927	1020	480	598	604	685	409	561	507	965	701	595	621
chr12:10279153-10279172_CLEC7A_+	CLEC7A	1199	1089	2415	1981	1900	1693	1079	1263	1619	1166	1145	1252	2444	1130	1034	967
chr12:10280402-10280421_CLEC7A_+	CLEC7A	756	785	1173	858	1992	653	1350	533	1609	937	1029	561	827	661	501	583
chr12:10280405-10280424_CLEC7A_+	CLEC7A	800	715	1248	1017	1534	995	1120	860	936	885	765	937	992	781	717	656
chr12:102813437-102813456_IGF1_-	IGF1	612	565	935	679	602	724	543	530	663	695	352	431	865	501	378	288
chr12:102813440-102813459_IGF1_+	IGF1	769	623	749	983	1374	791	748	636	1415	621	723	732	1616	920	985	849
chr12:102813459-102813478_IGF1_-	IGF1	512	517	1362	864	1049	514	670	477	1034	447	512	436	1277	441	758	390
chr12:102869536-102869555_IGF1_+	IGF1	702	696	1300	440	1525	1106	988	648	1008	704	1242	1109	909	754	466	724
chr12:10312589-10312608_OLR1_+	OLR1	276	699	727	638	651	288	563	476	521	513	427	344	560	268	294	429
chr12:10312931-10312950_OLR1_+	OLR1	851	438	1167	853	983	683	695	604	962	545	660	669	1028	591	572	618
chr12:10313451-10313470_OLR1_+	OLR1	780	1089	1899	1829	1605	1325	917	929	1331	1088	813	854	865	1238	597	871
chr12:10321691-10321710_OLR1_+	OLR1	865	778	1127	1209	1386	406	1039	471	1627	560	705	459	1461	731	902	725
chr12:103246637-103246656_PAH_+	PAH	947	1054	1832	1240	1674	537	1390	367	1578	436	832	622	1113	465	799	562
chr12:103249091-103249110_PAH_-	PAH	691	720	1207	735	1966	702	1539	386	1180	644	1407	593	769	444	520	451
chr12:103260357-103260376_PAH_+	PAH	786	590	1292	1043	980	851	675	614	802	633	535	544	638	663	516	622
chr12:103271224-103271243_PAH_+	PAH	599	507	1167	534	1740	1047	1413	691	1739	883	1366	1133	526	481	628	614
chr12:103352038-103352057_ASCL1_+	ASCL1	353	408	731	431	801	144	783	165	738	325	256	290	448	408	280	321
chr12:103352101-103352120_ASCL1_-	ASCL1	341	480	557	748	903	282	553	323	485	383	345	435	721	482	381	387
chr12:103352104-103352123_ASCL1_-	ASCL1	511	556	490	851	635	355	398	242	390	399	334	312	469	406	310	532
chr12:103352215-103352234_ASCL1_-	ASCL1	485	644	1241	970	1465	663	1021	515	1189	509	875	588	273	243	268	268
chr12:10339128-10339147_TMEM52B_-	TMEM52B	932	906	1203	1496	1265	520	861	319	1520	558	921	374	1080	869	530	808
chr12:10342507-10342526_TMEM52B_+	TMEM52B	793	568	1204	566	1806	544	1328	423	1479	632	1135	634	780	768	519	499
chr12:10342520-10342539_TMEM52B_+	TMEM52B	640	696	941	1109	999	879	761	492	943	947	727	636	890	445	599	532
chr12:10342595-10342614_TMEM52B_-	TMEM52B	459	620	934	1049	1440	620	944	305	1196	520	656	424	1181	486	546	437
chr12:1036313-1036332_RAD52_-	RAD52	277	334	987	647	644	147	609	131	458	148	431	100	273	274	212	240
chr12:10365728-10365747_GABARAPL1_+	GABARAPL1	323	486	380	594	574	242	396	267	511	273	404	250	751	636	527	503
chr12:103696236-103696255_C12orf42_-	C12orf42	838	819	1564	1162	1187	474	984	364	898	646	806	532	1042	707	579	585
chr12:103699788-103699807_C12orf42_-	C12orf42	1596	1496	2594	2496	3737	2154	2393	1814	3107	1994	2082	2370	2460	1645	1863	1864
chr12:10373067-10373086_GABARAPL1_+	GABARAPL1	453	469	1168	910	1454	394	775	309	1293	371	555	200	1022	365	445	295
chr12:10373086-10373105_GABARAPL1_-	GABARAPL1	380	382	526	456	857	430	584	448	647	424	463	517	521	537	324	236
chr12:10373148-10373167_GABARAPL1_-	GABARAPL1	464	679	523	718	1271	439	880	398	1104	405	589	436	790	582	531	543
chr12:103795387-103795406_C12orf42_-	C12orf42	455	356	714	375	862	365	480	240	839	332	601	396	883	581	501	481
chr12:103795412-103795431_C12orf42_-	C12orf42	796	1117	1351	1493	1646	1308	1135	803	1393	1251	1232	1630	1110	787	680	708
chr12:103984762-103984781_STAB2_+	STAB2	176	106	266	112	199	127	87	78	112	89	89	85	230	163	172	106
chr12:103988252-103988271_STAB2_-	STAB2	761	934	1543	1215	1662	872	1530	763	1554	753	1250	756	1178	659	872	643
chr12:104015851-104015870_STAB2_-	STAB2	756	754	1258	1040	1689	1067	1693	883	1750	1186	930	755	1518	703	854	676
chr12:104025402-104025421_STAB2_+	STAB2	648	873	926	901	1110	569	1052	454	1059	615	589	682	1322	761	585	954
chr12:1040451-1040470_RAD52_-	RAD52	503	617	678	746	856	515	562	345	940	422	619	409	900	510	622	429
chr12:104182618-104182637_NT5DC3_-	NT5DC3	227	389	562	866	262	217	310	188	253	391	151	343	330	343	227	223
chr12:104190720-104190739_NT5DC3_+	NT5DC3	218	226	414	397	670	339	438	129	629	238	300	356	278	299	302	327
chr12:104192374-104192393_NT5DC3_+	NT5DC3	781	676	950	983	780	532	667	389	665	481	536	465	590	533	436	514
chr12:1042196-1042215_RAD52_-	RAD52	557	428	691	934	1148	645	600	462	1420	629	487	512	729	645	398	611
chr12:104234928-104234947_NT5DC3_-	NT5DC3	293	320	282	316	345	422	389	337	196	318	166	334	284	296	216	225
chr12:104324304-104324323_HSP90B1_-	HSP90B1	234	194	770	1390	400	210	160	130	332	275	300	232	351	260	150	231
chr12:104326059-104326078_HSP90B1_+	HSP90B1	135	103	1100	849	311	182	51	128	234	159	114	174	160	103	98	172
chr12:104328029-104328048_HSP90B1_+	HSP90B1	55	74	627	587	92	34	16	22	40	32	34	33	175	94	173	114
chr12:104335278-104335297_HSP90B1_-	HSP90B1	139	89	313	648	461	282	253	117	490	149	341	149	617	191	466	203
chr12:104350490-104350509_C12orf73_+	C12orf73	115	67	290	89	517	159	500	210	350	178	473	209	153	106	174	127
chr12:104350491-104350510_C12orf73_+	C12orf73	630	548	733	412	1103	362	817	212	693	193	833	252	405	207	362	280
chr12:104350509-104350528_C12orf73_-	C12orf73	621	725	1115	1035	848	315	717	296	746	481	461	603	667	460	473	318
chr12:104350510-104350529_C12orf73_-	C12orf73	806	862	1555	906	939	900	856	909	923	1052	952	978	1045	708	747	760
chr12:104359813-104359832_TDG_+	TDG	110	134	306	222	401	524	135	337	247	438	231	411	327	268	226	314
chr12:104374701-104374720_TDG_+	TDG	227	282	324	357	1355	226	727	205	523	230	535	248	872	360	559	201
chr12:104376625-104376644_TDG_+	TDG	483	377	634	426	556	475	611	413	385	363	385	321	565	514	285	342
chr12:104378677-104378696_TDG_+	TDG	596	694	895	774	701	469	522	449	785	626	365	429	998	431	487	434
chr12:104387253-104387272_GLT8D2_-	GLT8D2	872	354	811	775	1107	648	697	562	782	648	704	620	1043	847	764	759
chr12:104390570-104390589_GLT8D2_+	GLT8D2	546	614	832	976	978	394	701	417	766	442	558	493	683	569	481	584
chr12:104393231-104393250_GLT8D2_-	GLT8D2	191	329	350	224	270	409	162	109	145	357	363	443	312	177	246	155
chr12:104397021-104397040_GLT8D2_+	GLT8D2	236	153	367	159	381	220	494	101	446	60	492	169	325	197	217	104
chr12:104458430-104458449_HCFC2_-	HCFC2	475	342	505	598	554	377	518	222	713	253	333	346	224	282	200	224
chr12:104461791-104461810_HCFC2_-	HCFC2	369	361	829	526	1038	349	685	339	808	496	659	331	746	601	451	528
chr12:104473239-104473258_HCFC2_+	HCFC2	528	663	1018	931	783	599	651	573	697	609	630	655	1378	878	804	670
chr12:104476544-104476563_HCFC2_+	HCFC2	640	942	1441	885	1860	994	1222	807	1254	1011	1048	968	810	514	530	370
chr12:104514242-104514261_NFYB_-	NFYB	338	453	395	394	165	611	98	208	40	378	232	443	1016	541	316	323
chr12:104515030-104515049_NFYB_-	NFYB	209	218	242	280	658	323	275	254	861	455	305	262	846	684	536	310
chr12:104515053-104515072_NFYB_-	NFYB	111	87	54	115	194	216	70	83	180	172	88	92	105	160	65	75
chr12:104522234-104522253_NFYB_-	NFYB	370	674	684	736	1003	689	437	289	722	622	578	713	777	972	429	522
chr12:104609574-104609593_TXNRD1_+	TXNRD1	178	219	405	331	188	50	168	75	123	77	91	48	259	136	187	271
chr12:10461987-10462006_KLRD1_+	KLRD1	771	718	1239	763	600	455	511	304	633	578	555	445	508	483	193	408
chr12:10462026-10462045_KLRD1_-	KLRD1	1164	1008	1904	1401	1990	1086	1074	717	1401	1325	1186	967	1569	1293	786	792
chr12:10462242-10462261_KLRD1_+	KLRD1	779	933	1112	1447	1497	699	777	658	1106	759	753	610	1561	1009	649	646
chr12:104645301-104645320_TXNRD1_+	TXNRD1	380	601	889	805	734	888	553	596	660	839	518	883	455	499	404	414
chr12:10466055-10466074_KLRD1_+	KLRD1	675	687	957	1168	898	275	523	329	769	463	743	469	947	521	582	460
chr12:104682731-104682750_TXNRD1_+	TXNRD1	378	479	438	455	663	422	672	298	626	538	376	326	539	391	424	324
chr12:104697721-104697740_EID3_+	EID3	689	739	1134	1281	1689	587	1240	555	1231	844	873	783	860	752	525	526
chr12:104697741-104697760_EID3_-	EID3	405	521	505	382	721	388	727	257	733	325	335	355	473	326	305	323
chr12:104697895-104697914_EID3_+	EID3	156	147	252	108	620	141	322	142	867	86	553	260	203	181	186	122
chr12:104698177-104698196_EID3_+	EID3	484	352	819	723	208	570	298	521	265	439	236	376	734	633	460	369
chr12:104712717-104712736_TXNRD1_+	TXNRD1	25	3	78	47	0	0	0	0	0	13	71	5	28	4	34	32
chr12:104851219-104851238_CHST11_+	CHST11	340	301	369	509	263	627	221	377	138	481	141	443	512	288	315	326
chr12:104851251-104851270_CHST11_-	CHST11	424	464	568	424	710	748	373	348	493	581	318	366	601	630	383	451
chr12:104995688-104995707_CHST11_+	CHST11	364	308	408	453	1066	294	645	226	765	227	557	282	405	345	261	331
chr12:105150800-105150819_CHST11_+	CHST11	494	742	937	959	423	499	333	298	365	509	320	399	802	530	384	412
chr12:105239659-105239678_SLC41A2_-	SLC41A2	344	247	572	439	1420	530	673	258	1024	325	808	604	720	381	379	296
chr12:105260249-105260268_SLC41A2_-	SLC41A2	461	461	824	528	842	395	494	489	464	377	357	566	1043	923	646	714
chr12:105303456-105303475_SLC41A2_-	SLC41A2	302	306	529	397	562	357	499	123	555	233	348	349	563	425	393	505
chr12:10530715-10530734_KLRK1_+	KLRK1	1355	1025	1759	1010	1346	1058	956	652	1191	919	896	734	1083	859	829	852
chr12:10530763-10530782_KLRK1_-	KLRK1	751	818	958	806	1662	669	997	413	1013	626	825	770	1260	1171	716	803
chr12:10531191-10531210_KLRK1_+	KLRK1	704	485	624	811	772	454	609	358	534	477	421	392	515	479	368	427
chr12:105321907-105321926_SLC41A2_+	SLC41A2	1029	966	1493	1295	1011	1035	796	859	571	1091	599	1315	1641	1277	890	966
chr12:105380205-105380224_C12orf45_+	C12orf45	49	52	96	34	187	62	69	52	227	91	76	109	103	26	113	60
chr12:105380241-105380260_C12orf45_-	C12orf45	24	74	41	164	118	76	187	92	249	21	180	44	22	34	49	58
chr12:105385552-105385571_C12orf45_+	C12orf45	416	227	494	219	455	298	423	223	385	220	264	431	537	241	260	155
chr12:105385570-105385589_C12orf45_-	C12orf45	113	77	119	181	247	151	103	164	195	150	110	167	112	180	148	138
chr12:10541372-10541391_KLRK1_-	KLRK1	420	282	745	619	592	168	583	164	1037	140	616	157	467	277	348	257
chr12:105456724-105456743_ALDH1L2_+	ALDH1L2	694	744	940	727	1546	813	578	677	1149	715	822	933	990	504	504	477
chr12:105462499-105462518_ALDH1L2_-	ALDH1L2	816	715	1089	1311	1133	795	954	637	957	890	465	377	830	494	553	557
chr12:105464341-105464360_ALDH1L2_+	ALDH1L2	308	404	283	393	546	206	329	175	384	270	430	268	359	524	266	376
chr12:105467690-105467709_ALDH1L2_+	ALDH1L2	894	1016	1835	1885	1726	567	1431	611	1496	827	1156	703	1166	925	823	853
chr12:105600908-105600927_APPL2_+	APPL2	560	291	729	387	1322	434	820	324	812	461	505	396	466	226	262	195
chr12:105601793-105601812_APPL2_-	APPL2	347	526	771	830	1017	422	519	191	643	511	523	482	1122	744	683	571
chr12:10560265-10560284_KLRC4_+	KLRC4	477	466	932	942	1504	803	805	687	995	1051	644	838	914	718	617	549
chr12:105610902-105610921_APPL2_-	APPL2	843	612	799	855	1891	707	1274	719	1604	624	1265	929	1144	662	554	672
chr12:10562102-10562121_KLRC4_-	KLRC4	400	328	910	377	801	596	334	409	520	771	473	635	481	444	374	469
chr12:105629760-105629779_APPL2_-	APPL2	416	469	331	586	1027	666	504	494	801	811	547	633	644	405	381	415
chr12:10568305-10568324_KLRC3_+	KLRC3	538	598	727	1054	1562	464	619	315	615	418	710	539	1022	631	674	522
chr12:10568322-10568341_KLRC3_-	KLRC3	700	760	1289	698	869	440	688	340	668	476	816	389	920	543	510	428
chr12:10568343-10568362_KLRC3_-	KLRC3	987	888	1127	948	1811	1521	1344	843	1559	1538	1730	1224	1312	1320	972	924
chr12:10570976-10570995_KLRC3_+	KLRC3	778	637	801	848	1924	579	1267	419	1780	604	1130	589	961	687	460	558
chr12:105759596-105759615_C12orf75_+	C12orf75	496	507	623	726	573	596	421	317	791	349	479	508	583	260	393	295
chr12:105759599-105759618_C12orf75_+	C12orf75	1218	1401	1349	1298	1488	1560	1412	1448	1444	1405	856	1274	2417	1518	1382	1367
chr12:105760426-105760445_C12orf75_-	C12orf75	379	166	370	333	597	175	215	230	361	229	257	162	1178	331	384	396
chr12:105760443-105760462_C12orf75_+	C12orf75	110	167	155	235	139	48	144	127	74	89	63	98	202	124	140	92
chr12:10603090-10603109_KLRC1_+	KLRC1	224	288	431	398	555	405	251	287	338	305	388	428	427	486	262	341
chr12:10603148-10603167_KLRC1_-	KLRC1	720	852	1688	1443	2406	1086	1249	606	1622	881	1188	794	844	760	721	577
chr12:10603725-10603744_KLRC1_+	KLRC1	688	983	1297	1240	713	474	537	418	934	606	658	590	1067	623	588	440
chr12:10603745-10603764_KLRC1_-	KLRC1	841	595	961	944	1167	777	913	722	1225	680	755	631	1452	1308	965	876
chr12:106466511-106466530_NUAK1_-	NUAK1	1107	1592	1467	1597	1964	1206	1374	556	1136	1124	1119	845	1406	663	837	698
chr12:106477674-106477693_NUAK1_+	NUAK1	693	570	1131	2648	1283	340	932	413	1375	484	659	627	1108	827	562	652
chr12:106480568-106480587_NUAK1_-	NUAK1	586	342	550	599	1191	273	844	171	1096	253	705	306	312	404	336	556
chr12:106532250-106532269_NUAK1_-	NUAK1	297	435	551	665	329	270	590	192	526	282	312	328	513	493	368	371
chr12:10658566-10658585_EIF2S3L_-	EIF2S3L	460	348	789	539	970	431	882	342	1046	477	611	419	730	761	580	554
chr12:10659125-10659144_EIF2S3L_-	EIF2S3L	509	472	590	607	1365	514	698	383	1004	406	911	409	523	419	349	620
chr12:10659131-10659150_EIF2S3L_+	EIF2S3L	1594	1258	2256	1822	1563	1053	825	836	1127	1398	752	1187	1662	1054	920	973
chr12:10659132-10659151_EIF2S3L_+	EIF2S3L	419	466	884	599	741	485	493	214	565	294	558	382	518	406	422	415
chr12:106633593-106633612_CKAP4_-	CKAP4	236	308	371	290	688	462	559	458	667	477	440	396	219	245	157	295
chr12:106633641-106633660_CKAP4_-	CKAP4	153	226	272	180	223	101	196	163	174	125	185	221	231	162	101	167
chr12:106641554-106641573_CKAP4_-	CKAP4	303	363	318	549	545	317	403	280	372	249	306	160	428	290	281	244
chr12:106641556-106641575_CKAP4_+	CKAP4	318	176	257	569	313	229	223	126	342	117	153	132	221	230	185	172
chr12:106708130-106708149_TCP11L2_+	TCP11L2	401	728	1256	799	1028	816	885	673	921	837	542	740	861	690	572	604
chr12:106712160-106712179_TCP11L2_-	TCP11L2	551	592	1313	554	1375	645	862	374	1405	637	810	289	812	493	477	454
chr12:106715386-106715405_TCP11L2_+	TCP11L2	345	195	446	479	355	459	211	321	393	265	247	192	668	325	313	234
chr12:106729903-106729922_TCP11L2_+	TCP11L2	598	644	637	657	1599	429	1150	304	1244	562	1078	573	724	475	654	530
chr12:106751654-106751673_POLR3B_+	POLR3B	75	78	105	109	68	27	23	18	36	32	50	57	51	9	36	33
chr12:106763400-106763419_POLR3B_+	POLR3B	4	5	3	33	0	9	0	11	0	17	0	13	33	4	0	2
chr12:106772103-106772122_POLR3B_+	POLR3B	4	11	13	14	41	50	37	27	0	17	20	45	0	9	11	20
chr12:106786838-106786857_POLR3B_+	POLR3B	21	25	151	47	250	113	17	103	130	92	38	153	114	15	57	63
chr12:106977120-106977139_RFX4_+	RFX4	160	344	285	303	423	167	388	131	442	206	349	235	165	332	142	208
chr12:107002620-107002639_RFX4_+	RFX4	835	1011	1465	1109	2881	604	1841	349	1971	634	1392	632	1248	695	776	844
chr12:107048012-107048031_RFX4_+	RFX4	316	328	341	384	444	173	462	231	266	284	458	339	639	344	465	421
chr12:107075801-107075820_RFX4_+	RFX4	690	383	833	596	1380	662	890	484	1193	689	541	696	848	453	564	449
chr12:107168525-107168544_RIC8B_-	RIC8B	513	386	783	548	578	460	724	477	496	310	434	603	533	334	589	381
chr12:107208538-107208557_RIC8B_-	RIC8B	539	376	668	1173	460	225	383	209	821	183	291	215	1027	570	402	589
chr12:107237627-107237646_RIC8B_+	RIC8B	936	317	1273	613	1905	592	1299	503	1771	616	1056	555	1577	920	811	731
chr12:107245237-107245256_RIC8B_-	RIC8B	1403	1125	1708	1571	1637	1177	1549	953	1796	1507	1130	1320	990	1052	719	1033
chr12:107360937-107360956_C12orf23_+	C12orf23	299	283	690	499	859	343	462	370	1362	400	636	542	540	295	258	299
chr12:107360952-107360971_C12orf23_-	C12orf23	320	312	451	567	1155	472	581	439	321	456	496	424	707	239	297	275
chr12:107364979-107364998_C12orf23_-	C12orf23	551	706	642	646	1292	375	882	386	1221	309	788	352	485	389	319	514
chr12:107365051-107365070_C12orf23_-	C12orf23	490	624	820	808	699	497	418	354	400	517	378	397	518	536	262	401
chr12:107371342-107371361_MTERFD3_+	MTERFD3	932	947	1306	1779	1914	504	1352	359	1491	639	1124	765	1567	897	876	938
chr12:107371361-107371380_MTERFD3_-	MTERFD3	700	652	1323	1072	1399	493	868	462	887	669	824	683	849	552	584	385
chr12:107371456-107371475_MTERFD3_-	MTERFD3	282	1465	720	699	357	134	194	137	298	102	184	149	315	218	186	273
chr12:107371790-107371809_MTERFD3_-	MTERFD3	53	95	89	136	41	71	95	51	62	84	69	15	148	135	96	137
chr12:107391335-107391354_CRY1_-	CRY1	509	414	609	562	732	408	494	293	586	395	368	456	719	382	488	265
chr12:107391708-107391727_CRY1_-	CRY1	365	414	446	767	501	301	271	162	314	306	312	330	477	321	256	201
chr12:107393475-107393494_CRY1_-	CRY1	531	896	984	1023	648	667	638	379	467	498	351	297	472	459	254	387
chr12:107486603-107486622_CRY1_+	CRY1	567	592	588	619	1111	514	586	467	798	513	616	573	1089	578	646	407
chr12:10762430-10762449_MAGOHB_+	MAGOHB	492	536	499	397	386	353	297	151	131	69	161	164	277	218	170	159
chr12:10762431-10762450_MAGOHB_+	MAGOHB	361	307	403	465	292	157	204	60	53	28	114	130	244	191	65	80
chr12:10766040-10766059_MAGOHB_-	MAGOHB	528	471	778	741	519	276	453	244	597	223	396	313	445	408	374	323
chr12:10766044-10766063_MAGOHB_-	MAGOHB	518	377	1022	566	501	366	427	219	337	295	355	492	436	443	339	413
chr12:107713573-107713592_BTBD11_+	BTBD11	421	344	708	581	608	699	293	449	400	550	454	513	950	610	663	571
chr12:10775240-10775259_STYK1_+	STYK1	413	445	499	513	1023	498	815	223	574	225	691	274	390	288	242	245
chr12:10777340-10777359_STYK1_-	STYK1	447	261	621	504	664	574	308	427	745	822	377	654	573	294	399	294
chr12:10782129-10782148_STYK1_-	STYK1	620	732	838	994	1633	604	896	348	1312	539	639	608	1098	410	528	457
chr12:10783689-10783708_STYK1_-	STYK1	408	425	685	709	565	461	460	319	516	717	351	417	692	414	469	357
chr12:107914307-107914326_BTBD11_+	BTBD11	688	963	1247	928	732	433	575	442	576	502	547	575	941	561	697	729
chr12:107937890-107937909_BTBD11_+	BTBD11	358	421	677	524	1964	334	1339	324	1337	413	822	434	655	781	580	570
chr12:107974950-107974969_BTBD11_+	BTBD11	367	173	468	394	558	238	536	176	727	152	438	224	421	276	278	177
chr12:108082486-108082505_PWP1_-	PWP1	459	332	547	342	161	182	138	186	222	209	113	159	286	288	182	347
chr12:108082558-108082577_PWP1_+	PWP1	633	817	1075	823	878	572	783	440	701	782	726	545	1075	605	628	547
chr12:108093175-108093194_PWP1_-	PWP1	31	51	121	136	253	119	44	53	146	101	109	166	191	69	97	89
chr12:108105967-108105986_PWP1_+	PWP1	512	586	978	772	548	595	529	504	530	560	426	604	802	394	605	342
chr12:108140172-108140191_PRDM4_-	PRDM4	515	904	1005	1317	1555	460	1077	497	1370	387	1103	516	938	595	703	529
chr12:108145367-108145386_PRDM4_+	PRDM4	391	339	409	480	883	560	394	439	554	602	278	544	628	521	429	436
chr12:108147862-108147881_PRDM4_-	PRDM4	1222	978	1728	1594	1864	643	1045	604	1466	492	1332	700	1394	1073	985	917
chr12:108150717-108150736_PRDM4_-	PRDM4	687	396	855	523	606	708	316	339	385	754	360	603	1042	749	671	569
chr12:108169014-108169033_ASCL4_-	ASCL4	180	387	234	822	552	582	510	249	359	437	322	392	218	164	138	106
chr12:108169100-108169119_ASCL4_-	ASCL4	526	467	449	396	569	135	474	60	433	84	264	131	407	409	204	332
chr12:108169183-108169202_ASCL4_-	ASCL4	313	275	558	443	461	255	94	254	263	234	254	325	519	484	313	319
chr12:108169201-108169220_ASCL4_-	ASCL4	497	342	808	366	663	267	309	261	566	375	384	326	311	228	263	223
chr12:108589648-108589667_WSCD2_-	WSCD2	206	517	466	522	1023	191	780	182	1077	297	698	209	633	394	262	285
chr12:108604004-108604023_WSCD2_+	WSCD2	254	352	494	376	522	346	400	249	437	233	281	347	659	402	407	284
chr12:108618515-108618534_WSCD2_+	WSCD2	319	439	1159	709	893	213	489	146	736	244	564	331	633	396	361	325
chr12:108620862-108620881_WSCD2_+	WSCD2	639	660	840	797	988	512	475	408	747	642	595	566	484	380	322	366
chr12:10862639-10862658_YBX3_+	YBX3	536	276	894	466	752	470	568	431	569	384	461	354	630	397	456	327
chr12:10865847-10865866_YBX3_-	YBX3	340	354	394	276	1225	122	591	149	542	209	419	194	429	232	272	164
chr12:10868339-10868358_YBX3_+	YBX3	1437	749	1281	1045	1492	580	760	337	773	565	814	573	1241	582	965	741
chr12:108685758-108685777_CMKLR1_-	CMKLR1	65	199	108	326	360	76	227	58	303	80	308	110	407	260	144	140
chr12:108686268-108686287_CMKLR1_+	CMKLR1	431	838	680	740	717	765	476	530	537	879	311	686	826	512	465	430
chr12:108686271-108686290_CMKLR1_+	CMKLR1	455	445	538	1354	678	565	364	365	449	452	298	485	396	341	178	275
chr12:108686610-108686629_CMKLR1_-	CMKLR1	269	253	186	175	845	236	701	229	686	418	303	396	375	268	266	329
chr12:10875546-10875565_YBX3_+	YBX3	466	367	788	528	822	554	613	476	827	652	360	393	590	388	390	403
chr12:108910989-108911008_FICD_+	FICD	284	121	504	271	700	134	350	74	389	56	424	84	207	213	268	224
chr12:108910990-108911009_FICD_+	FICD	464	432	716	567	559	401	444	219	683	421	302	453	512	235	288	204
chr12:108912331-108912350_FICD_+	FICD	530	527	1063	720	1034	786	785	707	1054	971	682	849	557	465	551	397
chr12:108912877-108912896_FICD_+	FICD	870	1056	1636	1960	1315	1104	800	1172	1431	1068	1016	1102	1674	898	708	707
chr12:108938944-108938963_SART3_+	SART3	6	1	5	0	0	0	0	0	0	2	0	0	11	0	2	0
chr12:108941732-108941751_SART3_-	SART3	0	0	4	24	328	0	199	2	396	8	100	35	21	13	6	2
chr12:108942895-108942914_SART3_+	SART3	79	57	141	100	33	44	15	58	36	31	8	32	55	39	79	36
chr12:108954734-108954753_SART3_-	SART3	92	180	207	254	166	223	172	235	147	298	157	187	239	163	126	141
chr12:108956386-108956405_ISCU_+	ISCU	49	2	9	83	21	62	46	50	0	72	30	6	48	19	96	13
chr12:108956490-108956509_ISCU_-	ISCU	66	149	147	103	242	93	234	79	288	97	121	116	91	63	63	46
chr12:108958111-108958130_ISCU_+	ISCU	389	539	472	499	711	179	478	139	634	177	402	311	649	397	426	272
chr12:108961023-108961042_ISCU_-	ISCU	1	2	0	3	5	0	0	0	0	0	0	0	0	0	0	0
chr12:108985726-108985745_TMEM119_-	TMEM119	171	216	220	246	830	425	599	188	830	287	359	114	413	164	257	189
chr12:108985727-108985746_TMEM119_-	TMEM119	335	392	404	584	452	416	226	324	283	557	187	447	411	277	233	204
chr12:108985817-108985836_TMEM119_-	TMEM119	622	572	973	757	732	468	422	659	780	691	516	657	403	340	267	271
chr12:108986054-108986073_TMEM119_-	TMEM119	789	784	1120	1160	1915	557	1220	502	1458	553	1073	595	1179	673	769	667
chr12:109017369-109017388_SELPLG_-	SELPLG	847	524	946	663	871	367	701	192	872	280	672	271	912	292	425	274
chr12:109017519-109017538_SELPLG_-	SELPLG	298	335	570	545	478	372	342	265	405	597	280	420	243	227	104	127
chr12:109017524-109017543_SELPLG_-	SELPLG	335	535	556	493	812	691	340	404	666	642	635	699	593	302	400	306
chr12:109017699-109017718_SELPLG_-	SELPLG	688	649	1136	1125	1287	830	953	571	1050	686	781	674	1067	657	571	462
chr12:109046104-109046123_CORO1C_-	CORO1C	339	280	135	179	1200	393	517	155	734	259	270	209	795	411	404	311
chr12:109051144-109051163_CORO1C_-	CORO1C	209	350	297	281	1004	271	573	106	946	261	452	197	355	349	198	234
chr12:109072073-109072092_CORO1C_-	CORO1C	1162	917	611	488	840	504	394	325	642	480	384	311	919	670	466	409
chr12:109094889-109094908_CORO1C_+	CORO1C	794	778	773	603	1467	936	584	544	1132	632	534	826	1773	1024	753	674
chr12:109205071-109205090_SSH1_+	SSH1	755	782	954	828	1444	1508	755	771	1214	889	657	834	1153	844	675	674
chr12:109210914-109210933_SSH1_-	SSH1	132	172	133	194	392	454	224	208	475	419	137	330	886	364	373	228
chr12:109217065-109217084_SSH1_-	SSH1	382	459	910	427	849	286	554	277	656	211	348	253	597	425	316	349
chr12:109251246-109251265_SSH1_+	SSH1	929	998	1410	1855	1189	597	963	692	871	652	924	620	1122	660	714	594
chr12:109278833-109278852_DAO_-	DAO	345	447	645	886	1114	325	902	203	1075	415	627	461	433	391	261	315
chr12:109281259-109281278_DAO_-	DAO	540	363	1153	890	860	600	715	290	601	456	329	537	620	548	398	418
chr12:109283291-109283310_DAO_-	DAO	465	404	748	893	830	1231	613	593	419	991	495	789	915	449	579	504
chr12:109284016-109284035_DAO_+	DAO	301	530	559	694	954	485	527	495	651	482	579	512	1088	808	805	803
chr12:109490483-109490502_USP30_+	USP30	517	345	566	607	924	606	872	485	814	825	474	532	642	427	387	416
chr12:109495767-109495786_USP30_-	USP30	630	993	1260	1446	1581	996	738	630	1239	844	1140	593	1123	924	740	587
chr12:109509480-109509499_USP30_-	USP30	638	595	1742	1109	1283	505	922	415	1003	634	719	718	870	523	414	583
chr12:109519803-109519822_USP30_+	USP30	736	1003	935	1471	1464	554	1061	456	1191	414	720	465	1498	687	921	620
chr12:109526212-109526231_ALKBH2_+	ALKBH2	611	429	877	520	1178	661	941	664	967	652	516	802	637	315	561	276
chr12:109526221-109526240_ALKBH2_+	ALKBH2	190	554	361	524	828	321	538	213	342	300	554	210	454	389	431	261
chr12:109527894-109527913_ALKBH2_-	ALKBH2	871	394	1519	1200	1217	605	902	595	896	961	790	784	1005	554	649	392
chr12:109530421-109530440_ALKBH2_-	ALKBH2	856	859	1194	1177	633	689	382	420	483	778	391	686	1142	791	714	476
chr12:109535595-109535614_UNG_+	UNG	538	805	930	696	530	447	468	395	800	492	588	485	740	756	501	486
chr12:109536323-109536342_UNG_+	UNG	423	343	524	609	1163	312	410	206	379	324	321	384	356	187	138	149
chr12:109539797-109539816_UNG_-	UNG	504	661	709	519	634	428	426	284	630	359	490	302	682	550	417	348
chr12:109541395-109541414_UNG_+	UNG	611	401	1211	568	1040	338	1285	291	1025	299	679	352	1040	565	494	520
chr12:10954527-10954546_TAS2R7_+	TAS2R7	439	456	838	858	576	299	437	283	367	330	370	454	427	364	301	340
chr12:10954705-10954724_TAS2R7_+	TAS2R7	566	369	952	598	517	335	378	212	617	306	455	265	782	308	570	277
chr12:10954788-10954807_TAS2R7_-	TAS2R7	386	773	656	991	1212	194	487	218	619	271	399	221	581	420	339	406
chr12:10954937-10954956_TAS2R7_-	TAS2R7	884	1078	1357	1448	1012	1620	809	1176	764	1572	735	1487	1453	1205	928	1079
chr12:109577830-109577849_ACACB_-	ACACB	492	428	867	1017	469	396	549	358	468	416	350	387	632	472	547	428
chr12:10958727-10958746_TAS2R8_+	TAS2R8	1112	1216	1937	1857	1946	381	1290	444	1026	440	1097	521	1446	1051	860	783
chr12:10959142-10959161_TAS2R8_+	TAS2R8	427	331	1029	388	155	288	152	249	143	219	155	302	480	370	292	317
chr12:10959159-10959178_TAS2R8_+	TAS2R8	520	283	854	700	547	693	337	389	246	632	292	420	872	448	608	395
chr12:10959298-10959317_TAS2R8_+	TAS2R8	645	703	1186	1271	1719	695	1466	514	1546	484	990	585	1249	1131	885	695
chr12:109604723-109604742_ACACB_+	ACACB	944	631	1697	850	1255	624	1105	531	991	725	800	564	1317	1032	920	784
chr12:109605816-109605835_ACACB_-	ACACB	443	572	276	509	613	338	309	295	555	334	462	309	404	279	277	358
chr12:109609605-109609624_ACACB_+	ACACB	1363	1030	1852	1507	2871	693	1486	504	2251	884	1310	779	1703	1466	1092	917
chr12:10962119-10962138_TAS2R9_-	TAS2R9	381	362	619	582	707	305	426	271	761	441	550	528	670	535	396	394
chr12:10962121-10962140_TAS2R9_-	TAS2R9	603	566	1213	1573	819	849	531	616	938	351	484	661	1290	978	750	724
chr12:10962293-10962312_TAS2R9_-	TAS2R9	258	243	419	259	337	232	171	125	163	57	147	240	210	67	94	179
chr12:10962619-10962638_TAS2R9_-	TAS2R9	1058	880	1634	2390	1911	714	1261	374	1722	627	1186	764	1491	791	998	779
chr12:109719510-109719529_FOXN4_+	FOXN4	181	163	224	385	118	137	189	264	164	99	32	185	254	91	219	109
chr12:109723109-109723128_FOXN4_+	FOXN4	648	474	1265	1053	945	435	661	253	864	471	624	438	866	486	860	406
chr12:109725304-109725323_FOXN4_+	FOXN4	118	112	188	101	150	287	80	204	343	175	229	144	47	112	78	104
chr12:109728024-109728043_FOXN4_-	FOXN4	549	563	1115	551	1124	595	1007	362	1221	612	556	587	493	506	448	513
chr12:10978001-10978020_TAS2R10_-	TAS2R10	558	780	986	1037	877	438	580	305	729	403	524	371	719	654	403	512
chr12:10978057-10978076_TAS2R10_-	TAS2R10	876	1064	1435	1775	1991	1459	1213	1004	1986	1376	911	1121	1219	706	805	658
chr12:10978058-10978077_TAS2R10_-	TAS2R10	544	559	984	849	1973	1503	1471	1044	1683	1379	1023	1440	1377	1063	697	755
chr12:10978551-10978570_TAS2R10_+	TAS2R10	631	1013	1330	1257	1834	589	1117	573	1160	755	714	592	1527	926	766	775
chr12:109831152-109831171_MYO1H_-	MYO1H	302	423	385	545	832	628	336	245	335	545	367	440	469	386	164	274
chr12:109834323-109834342_MYO1H_-	MYO1H	442	583	827	638	801	507	491	336	599	452	472	577	602	518	499	396
chr12:109835541-109835560_MYO1H_+	MYO1H	178	162	261	163	183	193	171	95	298	114	100	153	253	134	158	234
chr12:109839054-109839073_MYO1H_-	MYO1H	360	288	628	590	475	690	361	359	536	623	303	550	571	379	417	429
chr12:109889548-109889567_KCTD10_-	KCTD10	422	245	338	453	838	452	472	409	636	399	541	371	762	445	369	374
chr12:109895465-109895484_KCTD10_+	KCTD10	301	274	200	79	519	557	189	275	241	363	249	555	357	327	229	328
chr12:109898550-109898569_KCTD10_-	KCTD10	204	197	125	184	448	340	209	148	417	366	205	244	326	211	218	239
chr12:109907491-109907510_KCTD10_-	KCTD10	145	151	222	71	418	452	276	244	528	270	249	237	222	130	134	92
chr12:109924292-109924311_UBE3B_-	UBE3B	346	249	283	663	535	307	257	178	215	319	333	284	659	452	373	396
chr12:109926376-109926395_UBE3B_-	UBE3B	703	606	1080	1046	1014	535	831	440	874	402	597	481	723	522	294	432
chr12:109935724-109935743_UBE3B_-	UBE3B	799	853	1187	1106	1186	514	921	508	1243	443	731	503	1132	836	677	728
chr12:109937552-109937571_UBE3B_+	UBE3B	473	685	874	995	794	457	525	239	641	613	538	498	650	482	447	231
chr12:109996909-109996928_MMAB_+	MMAB	397	383	539	530	1212	433	1109	293	936	438	940	413	676	470	359	364
chr12:10999712-10999731_PRR4_+	PRR4	695	633	1477	1115	1659	852	1314	589	2125	737	1371	682	1825	680	749	687
chr12:10999867-10999886_PRR4_-	PRR4	644	810	834	1618	1133	569	500	548	1077	647	758	569	1021	1044	792	632
chr12:10999872-10999891_PRR4_+	PRR4	637	1048	1536	708	1497	1052	992	765	1183	1138	1156	956	1064	736	759	492
chr12:10999897-10999916_PRR4_+	PRR4	680	475	1159	509	1470	627	888	376	1430	659	1297	813	1254	861	831	866
chr12:109999305-109999324_MMAB_-	MMAB	111	150	283	247	716	351	335	111	510	200	428	158	135	225	124	103
chr12:109999586-109999605_MMAB_+	MMAB	1079	874	2231	1185	1127	620	761	639	1204	562	699	694	918	503	564	567
chr12:110006609-110006628_MMAB_-	MMAB	782	765	1482	997	1773	538	1014	558	1310	703	1005	598	1208	747	709	595
chr12:110013822-110013841_MVK_+	MVK	317	331	205	376	709	412	310	287	651	326	539	434	380	255	384	288
chr12:110017701-110017720_MVK_-	MVK	320	309	251	390	908	220	526	205	526	208	597	315	292	234	250	181
chr12:110019299-110019318_MVK_-	MVK	8	0	0	0	0	3	0	0	0	21	0	0	0	0	0	0
chr12:110023901-110023920_MVK_-	MVK	241	239	242	154	219	67	218	69	205	13	156	40	151	196	110	151
chr12:110181966-110181985_FAM222A_+	FAM222A	46	55	103	117	97	96	168	123	91	92	204	128	326	276	239	170
chr12:110181986-110182005_FAM222A_-	FAM222A	359	357	481	360	94	146	96	126	70	101	75	108	429	190	220	309
chr12:110206103-110206122_FAM222A_+	FAM222A	263	476	664	644	525	307	526	263	472	392	379	320	569	427	326	216
chr12:110206808-110206827_FAM222A_+	FAM222A	735	761	1111	1154	774	357	496	286	564	337	569	345	833	461	492	363
chr12:110236465-110236484_TRPV4_-	TRPV4	207	438	200	394	275	157	219	58	386	139	214	97	448	322	413	229
chr12:110238450-110238469_TRPV4_-	TRPV4	820	808	1263	969	740	776	467	485	631	726	626	869	676	408	374	288
chr12:110240797-110240816_TRPV4_+	TRPV4	621	535	594	1204	1203	546	382	541	968	613	454	508	1077	569	634	358
chr12:110252292-110252311_TRPV4_-	TRPV4	541	426	1025	462	709	558	551	561	497	663	489	597	500	394	360	358
chr12:110290490-110290509_GLTP_-	GLTP	212	287	659	470	313	252	244	161	237	257	234	209	418	516	310	305
chr12:110293452-110293471_GLTP_-	GLTP	597	460	1104	715	970	236	797	257	1071	237	465	283	732	469	408	500
chr12:110295404-110295423_GLTP_-	GLTP	306	270	497	531	326	242	309	281	362	289	171	305	377	332	187	258
chr12:110318140-110318159_GLTP_-	GLTP	804	634	1187	1243	572	673	653	515	678	801	449	775	460	519	313	514
chr12:110341014-110341033_TCHP_-	TCHP	600	536	1218	816	1311	667	1238	577	1191	637	1030	723	766	565	659	655
chr12:110341811-110341830_TCHP_+	TCHP	504	833	660	833	1095	502	835	264	881	409	645	593	483	478	450	397
chr12:110345438-110345457_TCHP_+	TCHP	227	223	255	215	518	410	312	267	421	379	174	567	293	251	206	276
chr12:110346387-110346406_TCHP_+	TCHP	191	130	454	187	94	39	75	59	75	64	44	63	86	190	94	188
chr12:110426800-110426819_GIT2_+	GIT2	267	208	403	280	290	217	292	173	185	228	195	178	336	304	144	231
chr12:110427508-110427527_GIT2_-	GIT2	296	302	397	244	563	447	539	250	187	179	304	189	516	261	317	190
chr12:110429485-110429504_GIT2_+	GIT2	496	378	655	658	1207	400	1027	258	553	277	574	419	410	324	345	181
chr12:110433986-110434005_GIT2_-	GIT2	307	249	561	251	676	513	413	326	603	393	370	440	268	152	180	155
chr12:110437493-110437512_ANKRD13A_+	ANKRD13A	1132	841	2158	1206	1445	365	1117	343	1269	260	1067	446	1132	689	782	722
chr12:110449813-110449832_ANKRD13A_+	ANKRD13A	134	235	101	200	369	218	124	201	150	192	172	257	170	132	98	124
chr12:110450991-110451010_ANKRD13A_+	ANKRD13A	670	452	1175	986	1224	830	1149	516	1398	625	897	602	1310	800	837	703
chr12:110456246-110456265_ANKRD13A_+	ANKRD13A	258	152	458	146	1017	199	605	158	563	208	503	213	427	145	252	147
chr12:110480185-110480204_C12orf76_-	C12orf76	705	443	1376	728	752	497	905	334	637	507	501	526	644	534	450	437
chr12:110480217-110480236_C12orf76_+	C12orf76	512	859	582	1028	1054	552	751	450	870	345	503	483	993	788	687	645
chr12:110486170-110486189_C12orf76_-	C12orf76	185	334	196	472	408	201	365	186	256	208	223	156	498	271	266	209
chr12:110486194-110486213_C12orf76_+	C12orf76	966	620	780	678	1307	472	738	498	1071	529	716	483	644	501	548	489
chr12:110565308-110565327_IFT81_+	IFT81	875	656	1825	903	1084	1036	668	664	573	715	538	830	864	555	576	442
chr12:110566815-110566834_IFT81_-	IFT81	642	642	902	924	1093	540	800	447	1193	529	808	602	800	623	447	526
chr12:110573136-110573155_IFT81_+	IFT81	381	211	700	367	167	238	41	275	248	128	149	202	515	320	317	269
chr12:110581188-110581207_IFT81_+	IFT81	727	898	948	940	988	633	985	367	1225	583	897	478	1446	1941	938	1183
chr12:11061321-11061340_TAS2R13_-	TAS2R13	638	562	892	677	1353	681	897	684	1426	775	773	717	1166	689	748	670
chr12:11061751-11061770_TAS2R13_+	TAS2R13	555	525	1194	659	1128	531	818	335	1556	441	964	452	686	482	396	608
chr12:11061864-11061883_TAS2R13_+	TAS2R13	165	249	313	338	425	331	288	326	245	276	249	465	388	166	210	199
chr12:11061865-11061884_TAS2R13_+	TAS2R13	571	513	854	561	1129	326	686	277	948	457	679	329	656	618	382	420
chr12:110719600-110719619_ATP2A2_+	ATP2A2	14	14	9	10	6	47	0	48	8	44	17	34	92	8	44	18
chr12:110734454-110734473_ATP2A2_+	ATP2A2	16	0	40	0	12	49	0	8	48	13	20	62	0	12	0	0
chr12:110765735-110765754_ATP2A2_-	ATP2A2	0	2	0	0	0	0	0	0	5	0	0	0	1	0	0	1
chr12:110778528-110778547_ATP2A2_-	ATP2A2	17	6	0	3	339	0	44	31	218	7	85	8	40	23	22	8
chr12:110825612-110825631_ANAPC7_+	ANAPC7	636	683	1059	892	605	567	374	439	465	340	276	650	569	345	324	332
chr12:110826398-110826417_ANAPC7_-	ANAPC7	140	198	216	335	494	607	317	484	219	479	229	454	327	171	285	169
chr12:11082872-11082891_PRH2_+	PRH2	1169	1008	1992	1156	1800	778	1693	675	1846	765	1164	919	1042	775	854	722
chr12:110832930-110832949_ANAPC7_+	ANAPC7	400	471	853	679	694	277	546	325	372	206	408	137	377	339	283	379
chr12:11083296-11083315_PRH2_+	PRH2	1675	1697	2253	3474	1754	998	1486	995	1698	980	1338	1208	1553	1485	993	1003
chr12:11083308-11083327_PRH2_-	PRH2	705	703	1048	735	929	1078	872	770	1030	986	785	978	810	625	486	587
chr12:11083311-11083330_PRH2_-	PRH2	893	964	1304	1484	1840	860	967	599	1493	766	816	1029	1081	564	661	457
chr12:110834224-110834243_ANAPC7_+	ANAPC7	541	490	1120	633	564	544	347	415	398	368	298	342	684	768	641	466
chr12:110883245-110883264_ARPC3_+	ARPC3	35	30	185	175	258	325	120	135	256	481	95	212	33	24	13	26
chr12:110883246-110883265_ARPC3_+	ARPC3	76	80	129	264	96	44	9	4	176	28	10	13	151	149	21	141
chr12:110883308-110883327_ARPC3_-	ARPC3	27	17	109	250	14	26	51	46	47	0	57	13	25	44	29	61
chr12:110883316-110883335_ARPC3_-	ARPC3	74	120	280	371	344	122	190	155	132	206	190	244	373	104	259	132
chr12:110891661-110891680_GPN3_-	GPN3	3	1	142	0	0	0	23	0	86	0	8	0	0	2	0	15
chr12:110897601-110897620_GPN3_-	GPN3	5	4	0	6	2	15	0	49	0	12	0	2	10	0	0	2
chr12:110897647-110897666_GPN3_-	GPN3	0	15	16	37	136	18	63	0	103	12	14	25	49	0	6	0
chr12:110905983-110906002_GPN3_+	GPN3	0	0	11	0	7	40	15	35	26	34	10	22	17	23	12	11
chr12:110906727-110906746_FAM216A_-	FAM216A	678	870	1057	1044	1061	654	810	424	1104	491	832	602	918	754	660	512
chr12:11090894-11090913_TAS2R14_-	TAS2R14	597	531	718	1010	627	458	570	431	744	232	499	557	639	607	466	540
chr12:11090990-11091009_TAS2R14_+	TAS2R14	724	696	1120	719	1224	651	809	698	1273	747	823	838	994	499	664	456
chr12:11090991-11091010_TAS2R14_+	TAS2R14	725	722	1219	1177	1150	524	772	385	545	452	551	506	884	396	570	398
chr12:11091124-11091143_TAS2R14_-	TAS2R14	457	497	339	628	1182	299	595	311	882	274	484	241	931	779	594	503
chr12:110924127-110924146_FAM216A_+	FAM216A	575	598	988	548	1908	659	1443	451	1526	572	973	663	720	519	516	523
chr12:110924146-110924165_FAM216A_-	FAM216A	1051	1015	1681	1466	1951	837	1364	750	1650	1063	1377	852	1709	594	1215	722
chr12:110924367-110924386_FAM216A_-	FAM216A	949	748	1556	828	1311	818	1364	688	833	998	858	960	1121	607	859	534
chr12:110929881-110929900_VPS29_-	VPS29	147	229	502	583	288	82	152	41	143	110	73	135	264	180	171	86
chr12:110930894-110930913_VPS29_-	VPS29	185	162	635	501	389	146	278	102	312	254	229	168	210	166	105	135
chr12:110933819-110933838_VPS29_-	VPS29	168	272	513	710	270	218	160	150	553	311	259	163	304	197	158	137
chr12:110933951-110933970_VPS29_+	VPS29	90	131	313	259	206	76	124	113	96	148	129	87	154	120	61	71
chr12:110940153-110940172_RAD9B_-	RAD9B	332	628	1082	845	1647	553	937	543	1201	603	1198	617	603	579	471	698
chr12:110956738-110956757_RAD9B_-	RAD9B	66	17	128	0	52	75	0	46	61	35	3	37	34	28	43	25
chr12:110957690-110957709_RAD9B_-	RAD9B	1020	1268	1306	996	2414	1122	1721	690	1895	884	1269	1150	1855	1317	953	1269
chr12:110960165-110960184_RAD9B_+	RAD9B	302	446	777	700	1023	295	949	145	805	204	605	353	584	602	409	516
chr12:110977695-110977714_PPTC7_-	PPTC7	310	298	404	552	1772	549	732	464	996	541	673	311	771	716	493	356
chr12:110983821-110983840_PPTC7_+	PPTC7	534	457	525	589	1428	258	943	190	1221	313	687	184	442	428	258	347
chr12:110989707-110989726_PPTC7_+	PPTC7	490	346	823	428	613	496	341	452	450	443	273	581	440	355	339	343
chr12:111020606-111020625_PPTC7_+	PPTC7	415	430	720	442	1030	201	703	146	1326	245	645	235	548	328	230	249
chr12:111052083-111052102_TCTN1_+	TCTN1	471	542	820	831	421	696	312	362	347	642	173	539	469	384	348	396
chr12:111057671-111057690_TCTN1_-	TCTN1	335	615	444	842	701	409	514	274	683	204	437	300	612	349	501	409
chr12:111070289-111070308_TCTN1_-	TCTN1	351	498	592	732	315	148	313	76	448	185	268	84	491	342	376	273
chr12:111072533-111072552_TCTN1_+	TCTN1	983	767	2300	910	1398	326	662	347	955	419	1041	495	772	638	624	511
chr12:111089119-111089138_HVCN1_+	HVCN1	447	388	1043	411	1062	515	676	353	984	551	560	562	938	349	491	289
chr12:111093089-111093108_HVCN1_+	HVCN1	542	460	1086	503	950	522	851	504	681	479	725	422	707	494	436	427
chr12:111099082-111099101_HVCN1_-	HVCN1	475	696	879	723	373	513	462	406	288	545	314	421	650	320	248	319
chr12:111099203-111099222_HVCN1_+	HVCN1	674	614	1328	740	663	465	313	333	513	285	295	472	838	513	603	494
chr12:111158913-111158932_PPP1CC_-	PPP1CC	304	208	299	267	477	160	434	58	532	201	369	145	427	214	121	167
chr12:111160377-111160396_PPP1CC_-	PPP1CC	294	286	64	155	391	237	128	140	293	247	173	463	248	261	195	238
chr12:111160378-111160397_PPP1CC_+	PPP1CC	210	234	29	182	330	206	113	34	215	139	240	266	197	154	155	175
chr12:111180471-111180490_PPP1CC_-	PPP1CC	195	170	97	122	244	115	75	72	91	93	76	118	130	161	58	150
chr12:111296458-111296477_CCDC63_-	CCDC63	454	585	542	954	1201	594	853	385	861	502	541	498	865	642	513	487
chr12:111311717-111311736_CCDC63_-	CCDC63	531	545	691	645	646	302	664	341	456	413	395	575	700	359	626	429
chr12:111318918-111318937_CCDC63_-	CCDC63	409	856	787	663	573	417	343	234	397	208	459	209	255	333	171	222
chr12:111322000-111322019_CCDC63_+	CCDC63	191	274	252	290	499	214	525	205	557	198	283	294	420	152	233	183
chr12:111348933-111348952_MYL2_+	MYL2	413	588	892	1171	458	594	382	493	667	603	465	581	573	662	286	601
chr12:111350926-111350945_MYL2_-	MYL2	441	580	680	599	927	273	839	243	1079	318	768	458	433	407	343	371
chr12:111353502-111353521_MYL2_+	MYL2	1208	914	1832	1587	1625	909	985	564	1304	721	989	1008	1246	886	742	1002
chr12:111356969-111356988_MYL2_-	MYL2	507	651	913	772	720	451	632	455	601	477	568	472	1242	542	426	450
chr12:11138805-11138824_TAS2R50_+	TAS2R50	733	548	1721	1072	1517	672	819	453	1040	679	1105	680	1109	769	798	671
chr12:11138896-11138915_TAS2R50_+	TAS2R50	784	729	1349	1100	1359	743	913	536	1522	971	930	846	1435	1082	1008	856
chr12:11138984-11139003_TAS2R50_-	TAS2R50	374	336	831	718	806	158	613	208	724	226	413	264	898	453	507	297
chr12:11139389-11139408_TAS2R50_-	TAS2R50	287	241	553	304	612	233	282	254	230	228	247	277	621	427	304	363
chr12:111701579-111701598_CUX2_+	CUX2	733	768	1093	1131	1139	963	1301	745	1264	1034	1022	690	1720	866	965	771
chr12:111729302-111729321_CUX2_-	CUX2	317	443	367	452	132	305	117	231	172	341	126	289	237	211	223	207
chr12:111731329-111731348_CUX2_-	CUX2	326	312	587	380	304	359	468	257	330	276	288	451	493	400	278	423
chr12:111733146-111733165_CUX2_+	CUX2	352	511	619	1082	1622	436	1156	289	1434	462	635	557	871	531	477	612
chr12:11174910-11174929_TAS2R19_-	TAS2R19	616	917	972	1042	443	285	250	397	210	359	229	354	796	700	402	423
chr12:111800483-111800502_FAM109A_-	FAM109A	558	493	749	1089	627	425	717	518	440	349	468	535	540	497	283	320
chr12:111800992-111801011_FAM109A_+	FAM109A	438	582	818	732	445	339	330	315	436	239	263	367	606	420	428	368
chr12:111801108-111801127_FAM109A_+	FAM109A	269	225	1007	355	408	196	424	94	651	228	276	118	269	209	150	290
chr12:111801163-111801182_FAM109A_+	FAM109A	597	358	849	523	732	318	961	338	948	415	646	472	724	483	468	401
chr12:11183374-11183393_TAS2R31_+	TAS2R31	783	407	1265	475	1166	615	583	506	1198	415	786	528	400	300	200	230
chr12:11183390-11183409_TAS2R31_-	TAS2R31	588	620	892	865	1099	659	714	733	824	557	599	640	672	581	395	443
chr12:11183647-11183666_TAS2R31_-	TAS2R31	810	664	1156	1067	1691	839	901	768	1151	975	981	929	1163	891	677	499
chr12:11183884-11183903_TAS2R31_+	TAS2R31	326	251	418	281	556	323	632	326	425	463	471	329	653	374	329	227
chr12:111856039-111856058_SH2B3_+	SH2B3	504	896	790	1058	1518	641	918	374	875	769	672	809	995	572	540	625
chr12:111884816-111884835_SH2B3_+	SH2B3	0	8	0	3	3	8	0	0	0	15	0	13	14	4	2	28
chr12:111885002-111885021_SH2B3_+	SH2B3	466	430	500	301	230	100	323	110	204	105	322	102	366	520	202	426
chr12:111885167-111885186_SH2B3_-	SH2B3	378	549	445	812	756	579	783	411	460	572	447	501	604	369	393	381
chr12:111956055-111956074_ATXN2_-	ATXN2	366	291	853	424	798	354	593	325	1045	504	449	359	396	413	228	370
chr12:111990184-111990203_ATXN2_-	ATXN2	446	486	1153	930	223	469	231	416	339	328	118	423	718	328	305	184
chr12:111993676-111993695_ATXN2_+	ATXN2	569	521	1670	1029	634	275	674	211	641	243	329	350	718	476	511	220
chr12:112037160-112037179_ATXN2_+	ATXN2	197	71	237	100	49	65	80	84	84	83	181	17	125	92	105	88
chr12:112096584-112096603_BRAP_-	BRAP	556	480	201	385	784	475	287	148	552	258	250	375	665	340	251	254
chr12:112103457-112103476_BRAP_-	BRAP	624	810	402	518	389	439	432	150	395	264	160	204	408	468	242	279
chr12:112120952-112120971_BRAP_-	BRAP	531	414	168	330	692	367	378	153	470	258	188	217	357	242	254	220
chr12:112123519-112123538_BRAP_+	BRAP	97	171	207	265	241	301	158	182	191	264	100	164	140	165	232	203
chr12:112130624-112130643_ACAD10_+	ACAD10	655	686	788	500	636	332	605	339	685	263	583	432	851	987	551	798
chr12:112140040-112140059_ACAD10_-	ACAD10	276	378	556	603	381	181	241	165	335	189	260	208	599	514	366	500
chr12:11214333-11214352_TAS2R46_+	TAS2R46	522	465	724	870	997	523	463	210	731	586	650	272	458	281	157	226
chr12:112143552-112143571_ACAD10_-	ACAD10	625	986	786	1121	1200	843	424	470	482	679	394	766	1018	895	688	613
chr12:112147352-112147371_ACAD10_+	ACAD10	518	392	812	643	310	415	366	264	300	292	220	277	620	457	371	351
chr12:112204819-112204838_ALDH2_-	ALDH2	506	536	881	461	1019	670	469	474	560	553	476	702	973	952	499	631
chr12:112230558-112230577_ALDH2_+	ALDH2	954	846	1313	883	1817	723	1050	664	2093	761	1024	665	1327	891	750	573
chr12:112236019-112236038_ALDH2_+	ALDH2	596	191	534	214	407	125	436	147	365	167	303	152	248	311	116	237
chr12:112237750-112237769_ALDH2_-	ALDH2	0	0	0	5	54	0	36	6	0	2	0	11	0	0	7	0
chr12:112280537-112280556_MAPKAPK5_+	MAPKAPK5	176	172	472	272	583	294	200	267	248	440	336	248	886	474	748	456
chr12:112318310-112318329_MAPKAPK5_+	MAPKAPK5	160	252	244	313	503	456	268	377	375	431	301	355	224	243	177	234
chr12:112321531-112321550_MAPKAPK5_+	MAPKAPK5	195	211	301	247	860	578	614	326	884	355	468	375	174	246	274	286
chr12:112323720-112323739_MAPKAPK5_+	MAPKAPK5	503	421	1065	612	342	210	309	127	376	348	191	203	366	130	257	181
chr12:112375018-112375037_TMEM116_+	TMEM116	1265	1331	1601	1721	1447	1021	1217	1123	1321	1075	956	1349	1758	1341	945	1211
chr12:112381111-112381130_TMEM116_-	TMEM116	543	442	1000	650	907	727	707	439	970	864	612	636	861	529	349	365
chr12:112441587-112441606_TMEM116_+	TMEM116	643	447	1077	731	1474	312	949	292	866	190	589	332	1229	1120	741	600
chr12:112443063-112443082_TMEM116_-	TMEM116	837	738	955	949	1846	604	1060	382	1285	398	1428	446	1365	993	702	772
chr12:11244778-11244797_TAS2R43_+	TAS2R43	502	527	928	630	785	641	634	363	818	398	479	390	777	779	668	410
chr12:112451390-112451409_ERP29_-	ERP29	922	731	1402	860	941	877	577	447	965	694	453	823	1073	764	571	642
chr12:112451391-112451410_ERP29_-	ERP29	1003	681	1751	1070	1778	965	1221	603	1296	1012	922	902	1109	950	795	744
chr12:112459979-112459998_ERP29_+	ERP29	251	164	288	327	356	144	299	183	360	174	242	220	343	271	131	175
chr12:112460051-112460070_ERP29_+	ERP29	389	450	609	450	591	242	272	279	545	235	317	396	535	344	494	285
chr12:112513526-112513545_NAA25_-	NAA25	41	15	38	16	6	3	1	13	16	8	19	0	22	12	5	13
chr12:112516025-112516044_NAA25_-	NAA25	14	5	27	0	5	0	0	0	17	37	0	3	1	22	0	16
chr12:112525552-112525571_NAA25_-	NAA25	11	32	14	46	93	153	8	63	88	75	24	199	8	14	25	7
chr12:112546514-112546533_NAA25_+	NAA25	55	32	38	34	52	0	61	17	71	45	59	5	13	16	5	26
chr12:112572574-112572593_TRAFD1_-	TRAFD1	1157	1228	1903	1927	2230	988	2158	980	2178	901	1341	1108	1314	1133	954	817
chr12:112572849-112572868_TRAFD1_+	TRAFD1	537	273	480	414	406	599	428	633	318	620	358	926	425	244	167	254
chr12:112578757-112578776_TRAFD1_-	TRAFD1	273	237	744	599	449	199	523	178	672	413	311	242	63	61	29	39
chr12:112579999-112580018_TRAFD1_+	TRAFD1	423	579	1110	671	623	366	504	467	454	202	394	470	848	425	673	607
chr12:112856908-112856927_PTPN11_+	PTPN11	0	0	0	0	78	0	73	0	78	0	24	0	0	1	0	3
chr12:11286127-11286146_TAS2R30_+	TAS2R30	156	122	373	150	174	196	201	130	207	200	191	245	96	45	94	61
chr12:112888288-112888307_PTPN11_-	PTPN11	132	104	65	67	683	183	294	99	289	108	158	119	323	241	161	166
chr12:112891172-112891191_PTPN11_-	PTPN11	82	266	39	223	467	219	244	99	161	81	315	113	206	82	133	83
chr12:112924331-112924350_PTPN11_+	PTPN11	251	150	129	109	537	194	414	172	430	165	199	290	264	237	168	138
chr12:113266140-113266159_RPH3A_+	RPH3A	1118	1086	1575	1498	1484	1257	1018	791	1135	1290	949	994	1785	1061	986	1019
chr12:113285508-113285527_RPH3A_+	RPH3A	457	517	737	506	797	394	716	532	548	554	380	416	476	433	350	384
chr12:113303279-113303298_RPH3A_-	RPH3A	349	469	632	514	1055	208	645	211	777	519	529	233	546	381	365	356
chr12:113306236-113306255_RPH3A_+	RPH3A	711	664	863	1246	919	519	698	377	872	495	670	439	941	628	602	609
chr12:113344945-113344964_OAS1_-	OAS1	689	864	1154	1763	1131	1036	932	599	867	541	642	751	1307	904	991	568
chr12:113346547-113346566_OAS1_-	OAS1	606	588	516	645	569	752	546	494	501	955	398	693	763	559	401	441
chr12:113354522-113354541_OAS1_+	OAS1	502	544	818	570	680	453	571	271	842	177	545	294	648	343	297	374
chr12:113355393-113355412_OAS1_+	OAS1	510	674	754	669	462	275	479	270	609	258	489	230	465	396	338	366
chr12:113376335-113376354_OAS3_+	OAS3	539	675	666	722	977	438	965	369	964	486	485	731	913	606	605	558
chr12:113379476-113379495_OAS3_-	OAS3	823	989	1304	2124	985	586	657	669	1066	593	734	757	1206	911	987	740
chr12:113382329-113382348_OAS3_-	OAS3	830	879	1494	1636	1366	897	1000	758	1353	750	832	800	807	464	731	495
chr12:113384641-113384660_OAS3_+	OAS3	0	0	20	0	66	3	38	2	57	0	38	51	7	4	0	1
chr12:11338692-11338711_TAS2R42_+	TAS2R42	531	259	900	424	1809	456	1059	349	1518	552	979	525	904	777	678	594
chr12:11338693-11338712_TAS2R42_+	TAS2R42	425	324	1146	496	510	207	377	289	463	488	223	232	315	414	236	468
chr12:11338865-11338884_TAS2R42_-	TAS2R42	446	601	825	875	1186	769	786	623	845	810	552	698	759	533	518	512
chr12:11339426-11339445_TAS2R42_-	TAS2R42	212	257	325	445	339	299	108	148	269	377	100	326	392	435	249	275
chr12:113416571-113416590_OAS2_-	OAS2	27	3	0	0	51	0	26	0	0	0	4	0	73	13	32	20
chr12:113424867-113424886_OAS2_+	OAS2	251	228	410	359	290	445	118	255	155	561	152	478	424	324	191	216
chr12:113433152-113433171_OAS2_-	OAS2	707	625	999	1155	742	661	702	542	494	680	499	698	588	539	388	427
chr12:113435352-113435371_OAS2_-	OAS2	321	482	561	1173	531	572	288	503	251	380	198	404	428	369	305	291
chr12:113496015-113496034_DTX1_-	DTX1	631	573	862	770	1145	893	707	846	1001	1270	707	696	1089	623	654	380
chr12:113515524-113515543_DTX1_+	DTX1	1180	1269	1605	1813	1630	1174	1233	710	1152	1000	983	1193	978	652	539	734
chr12:113531862-113531881_DTX1_+	DTX1	472	473	545	679	893	616	576	354	996	557	467	420	751	426	313	333
chr12:113532639-113532658_DTX1_+	DTX1	614	532	816	764	972	289	622	315	1116	310	726	461	801	416	664	446
chr12:113559324-113559343_RASAL1_+	RASAL1	599	698	847	625	628	752	511	388	486	704	396	705	625	631	295	422
chr12:113565602-113565621_RASAL1_+	RASAL1	855	722	1509	986	652	678	525	383	721	753	682	532	1025	554	548	515
chr12:113565968-113565987_RASAL1_-	RASAL1	384	469	496	724	159	284	166	300	184	260	83	295	638	496	374	502
chr12:113568700-113568719_RASAL1_-	RASAL1	336	440	462	319	890	268	875	233	998	379	706	195	438	377	349	266
chr12:113587675-113587694_CCDC42B_-	CCDC42B	734	928	1705	1073	1662	1042	887	689	1392	1150	963	1088	1127	757	792	623
chr12:113591078-113591097_CCDC42B_-	CCDC42B	534	418	1017	700	1050	623	793	542	853	584	480	810	826	593	548	466
chr12:113592367-113592386_CCDC42B_+	CCDC42B	719	946	984	1132	844	764	552	708	548	690	452	754	826	593	414	467
chr12:113593079-113593098_CCDC42B_+	CCDC42B	700	827	1049	1165	1300	1025	725	889	983	1026	715	1024	943	809	655	633
chr12:113616953-113616972_DDX54_-	DDX54	7	111	0	73	67	7	52	2	96	13	29	14	79	68	46	75
chr12:113617746-113617765_DDX54_-	DDX54	26	0	58	68	17	9	4	8	5	0	7	0	0	0	3	6
chr12:113618795-113618814_DDX54_+	DDX54	145	134	347	202	192	189	112	150	137	152	190	115	146	82	109	91
chr12:113623168-113623187_DDX54_-	DDX54	108	33	89	51	87	26	40	18	50	51	68	71	31	46	48	6
chr12:113624562-113624581_C12orf52_-	C12orf52	873	836	1207	1168	1763	1265	1741	1128	1241	1381	1435	1397	1389	997	1134	845
chr12:113624723-113624742_C12orf52_+	C12orf52	576	422	765	392	992	835	718	560	853	704	448	969	824	571	498	542
chr12:113629293-113629312_C12orf52_-	C12orf52	113	159	228	245	362	118	410	59	308	80	435	122	214	148	192	106
chr12:113629315-113629334_C12orf52_+	C12orf52	527	327	615	678	741	325	819	318	690	273	598	399	296	319	183	194
chr12:113633643-113633662_IQCD_-	IQCD	299	289	385	649	874	311	512	315	934	395	438	393	616	268	460	357
chr12:113638408-113638427_IQCD_-	IQCD	549	577	1017	871	798	514	566	535	521	511	453	586	683	649	401	460
chr12:113645785-113645804_IQCD_-	IQCD	374	307	645	388	1475	648	990	337	1155	595	646	614	909	475	423	352
chr12:113645843-113645862_IQCD_+	IQCD	646	552	1200	671	1256	376	844	245	802	219	676	427	1002	542	570	432
chr12:113664744-113664763_TPCN1_-	TPCN1	952	831	1463	1234	1420	658	931	615	1225	985	849	552	1059	760	715	572
chr12:113704031-113704050_TPCN1_-	TPCN1	233	162	320	129	416	274	185	109	310	158	228	238	366	208	211	242
chr12:113705754-113705773_TPCN1_-	TPCN1	451	450	590	675	1066	784	630	501	918	997	608	596	624	609	348	535
chr12:113706551-113706570_TPCN1_-	TPCN1	657	743	856	814	1159	579	933	405	917	452	720	590	859	686	582	557
chr12:1137153-1137172_ERC1_-	ERC1	598	805	1127	1202	2104	694	1406	448	1907	725	1251	617	908	789	586	663
chr12:113758661-113758680_SLC8B1_+	SLC8B1	1333	1695	2472	2008	2343	903	1751	760	1772	848	1436	850	1853	1041	1162	982
chr12:113758851-113758870_SLC8B1_+	SLC8B1	647	596	1602	764	787	479	678	368	780	525	668	473	746	738	452	747
chr12:113758999-113759018_SLC8B1_+	SLC8B1	1592	1611	2446	1534	2189	879	1265	877	2012	892	1261	1058	1586	1302	1138	991
chr12:113770519-113770538_SLC8B1_+	SLC8B1	530	473	1449	639	387	310	384	151	241	320	224	270	706	386	551	361
chr12:113796591-113796610_PLBD2_-	PLBD2	41	45	17	42	36	24	19	79	22	39	60	12	11	101	4	60
chr12:113810462-113810481_PLBD2_+	PLBD2	270	454	559	418	830	446	672	286	519	323	446	291	381	378	262	375
chr12:113812350-113812369_PLBD2_+	PLBD2	530	377	970	503	679	365	505	258	515	359	460	342	663	360	314	320
chr12:113812709-113812728_PLBD2_-	PLBD2	356	341	463	648	498	577	456	499	574	394	428	545	485	530	384	474
chr12:113836376-113836395_SDS_+	SDS	497	515	728	1303	872	514	642	279	750	446	363	484	640	497	514	384
chr12:113836572-113836591_SDS_+	SDS	201	223	381	181	112	123	106	92	51	194	90	167	202	139	139	99
chr12:113836900-113836919_SDS_+	SDS	187	430	324	446	330	356	253	189	586	237	362	381	282	270	271	232
chr12:113837404-113837423_SDS_-	SDS	526	845	872	1052	913	724	616	448	760	633	673	631	431	371	399	338
chr12:113865814-113865833_SDSL_+	SDSL	533	337	791	642	1118	403	747	370	805	331	705	394	730	586	336	539
chr12:113873266-113873285_SDSL_+	SDSL	286	202	478	372	252	374	257	143	205	283	272	270	398	388	337	265
chr12:113874631-113874650_SDSL_+	SDSL	550	472	811	602	1522	428	1540	363	1511	337	875	338	674	434	349	316
chr12:113875804-113875823_SDSL_+	SDSL	734	748	1032	1100	828	1172	981	946	776	1074	605	1076	684	722	728	638
chr12:113905102-113905121_LHX5_+	LHX5	711	727	1229	1052	1527	536	1087	404	1422	482	708	651	558	409	387	237
chr12:113906065-113906084_LHX5_-	LHX5	412	522	647	622	1146	606	763	521	726	444	554	525	595	401	291	498
chr12:113907003-113907022_LHX5_+	LHX5	249	515	549	492	524	252	287	287	257	401	338	327	380	179	218	146
chr12:113909287-113909306_LHX5_-	LHX5	781	594	990	1031	2185	481	1434	318	1883	428	1253	433	700	720	344	631
chr12:11420320-11420339_PRB3_+	PRB3	607	665	898	787	1118	732	787	328	684	577	734	484	890	653	628	399
chr12:114395589-114395608_RBM19_-	RBM19	157	162	310	242	427	222	186	125	286	142	94	229	158	88	153	95
chr12:114397167-114397186_RBM19_+	RBM19	70	25	188	39	114	12	102	12	73	6	14	25	123	160	55	127
chr12:114400163-114400182_RBM19_+	RBM19	49	78	67	61	43	23	65	38	34	5	14	14	13	0	20	1
chr12:114404001-114404020_RBM19_-	RBM19	21	24	119	62	38	25	28	44	74	9	7	81	60	45	29	26
chr12:11461396-11461415_PRB4_+	PRB4	889	750	1338	994	1157	786	922	584	1241	838	901	709	742	327	648	556
chr12:11461397-11461416_PRB4_+	PRB4	707	894	847	1506	956	365	707	337	1223	336	589	421	598	491	268	282
chr12:11463271-11463290_PRB4_-	PRB4	686	1067	1089	1428	2202	877	1289	528	1329	997	1082	828	1124	662	693	613
chr12:11463275-11463294_PRB4_+	PRB4	460	466	742	1037	958	673	618	450	664	857	509	528	723	520	423	593
chr12:114793772-114793791_TBX5_-	TBX5	916	659	1355	1164	850	519	628	400	936	540	388	711	550	343	235	232
chr12:114836405-114836424_TBX5_+	TBX5	360	435	445	356	568	537	366	201	544	295	370	359	426	302	338	426
chr12:114839641-114839660_TBX5_-	TBX5	535	525	917	1044	1195	642	555	540	795	587	713	622	615	777	519	662
chr12:114841687-114841706_TBX5_-	TBX5	691	842	1093	1211	1549	705	1395	586	1836	560	1028	539	741	622	637	555
chr12:115114122-115114141_TBX3_+	TBX3	950	478	931	721	1209	701	794	630	1174	560	533	799	862	597	802	725
chr12:115117742-115117761_TBX3_-	TBX3	377	565	567	512	1205	264	946	180	896	373	868	293	605	793	474	433
chr12:115118779-115118798_TBX3_-	TBX3	552	442	547	750	775	454	504	493	834	636	802	615	962	608	349	516
chr12:115120859-115120878_TBX3_+	TBX3	603	691	1213	777	1549	375	1125	282	1136	315	1061	211	487	397	372	384
chr12:116450611-116450630_MED13L_+	MED13L	262	286	617	656	466	258	478	255	442	267	283	151	630	241	313	142
chr12:116457670-116457689_MED13L_-	MED13L	395	557	976	971	653	669	527	497	490	549	535	635	612	742	254	502
chr12:116675300-116675319_MED13L_-	MED13L	179	189	269	193	323	112	204	91	295	135	206	149	332	112	98	41
chr12:116714930-116714949_MED13L_-	MED13L	909	562	936	603	833	859	706	678	635	860	478	675	1007	607	649	520
chr12:117158137-117158156_C12orf49_+	C12orf49	475	518	508	502	678	370	428	291	673	166	590	387	469	568	445	351
chr12:117160900-117160919_C12orf49_-	C12orf49	223	232	126	238	889	176	428	167	535	108	662	263	670	276	413	223
chr12:117175625-117175644_C12orf49_+	C12orf49	402	567	246	670	1118	316	614	176	1144	317	786	291	557	384	305	477
chr12:117175667-117175686_C12orf49_+	C12orf49	558	449	387	801	848	636	650	466	583	712	606	590	824	710	636	589
chr12:117178892-117178911_RNFT2_-	RNFT2	267	679	391	836	685	536	394	628	616	625	665	503	548	418	335	400
chr12:117187734-117187753_RNFT2_-	RNFT2	368	314	613	360	313	397	174	479	281	376	146	395	477	267	246	253
chr12:117191844-117191863_RNFT2_+	RNFT2	536	501	821	1281	1396	393	883	265	1527	370	918	448	627	437	508	476
chr12:117204615-117204634_RNFT2_+	RNFT2	1217	1174	1257	1498	2016	796	1717	561	2020	851	1221	697	1495	1516	831	1209
chr12:117318843-117318862_HRK_+	HRK	814	462	1328	817	1104	405	772	329	997	384	606	489	417	280	304	232
chr12:117318963-117318982_HRK_-	HRK	653	675	758	848	1044	447	771	381	707	436	801	529	732	438	481	470
chr12:117318990-117319009_HRK_+	HRK	211	472	281	1083	302	126	375	182	351	242	301	201	232	230	132	214
chr12:117318993-117319012_HRK_+	HRK	668	923	1199	722	976	815	710	706	1017	694	563	693	1252	797	683	549
chr12:117348911-117348930_FBXW8_+	FBXW8	267	264	643	389	727	600	815	273	796	424	506	420	873	362	541	393
chr12:117383177-117383196_FBXW8_+	FBXW8	260	466	387	410	493	415	539	362	428	394	293	415	168	121	118	156
chr12:117402616-117402635_FBXW8_+	FBXW8	407	623	1259	1120	1095	454	569	256	819	394	885	486	981	593	580	424
chr12:117423096-117423115_FBXW8_+	FBXW8	1282	1174	1410	1182	1742	1176	1317	980	1287	948	1113	910	1498	1105	985	820
chr12:117484374-117484393_TESC_-	TESC	541	603	792	771	1524	755	967	394	1038	531	652	709	532	429	449	485
chr12:117486839-117486858_TESC_-	TESC	943	757	1103	914	1485	451	1377	361	1771	622	901	417	1017	969	679	937
chr12:117513098-117513117_TESC_+	TESC	456	350	684	449	863	427	319	363	902	341	383	388	418	365	359	295
chr12:117537044-117537063_TESC_-	TESC	200	230	210	339	584	384	423	132	406	193	559	305	312	135	161	154
chr12:117604713-117604732_FBXO21_-	FBXO21	282	148	427	403	690	142	350	103	587	160	563	167	114	92	129	121
chr12:117615324-117615343_FBXO21_-	FBXO21	763	874	1596	1545	1349	678	1125	370	1180	763	953	553	988	781	655	622
chr12:117627116-117627135_FBXO21_+	FBXO21	721	689	1421	1477	1123	934	587	692	1054	1080	755	1048	1427	906	1063	945
chr12:117628255-117628274_FBXO21_-	FBXO21	236	309	501	398	1075	136	372	136	747	145	500	130	504	334	176	236
chr12:117718562-117718581_NOS1_-	NOS1	879	697	1223	641	992	633	1214	396	1402	696	1037	773	818	860	430	620
chr12:117723087-117723106_NOS1_+	NOS1	293	611	411	1009	947	272	581	169	717	157	558	219	363	246	406	342
chr12:117749343-117749362_NOS1_+	NOS1	441	658	691	906	820	751	727	437	953	856	654	690	739	481	473	427
chr12:117768279-117768298_NOS1_-	NOS1	618	469	672	737	584	388	358	170	406	370	296	504	610	400	322	244
chr12:118199295-118199314_KSR2_-	KSR2	592	612	1135	974	794	1021	850	671	959	1184	663	813	744	532	451	460
chr12:118293290-118293309_KSR2_-	KSR2	651	233	1314	461	829	771	502	471	1180	634	351	651	599	400	286	202
chr12:118298098-118298117_KSR2_-	KSR2	829	896	1172	1499	1138	1123	1112	563	1306	826	766	1032	1147	762	561	788
chr12:118405866-118405885_KSR2_+	KSR2	508	760	785	1075	982	288	407	389	384	328	367	301	801	608	680	520
chr12:118457492-118457511_RFC5_-	RFC5	13	48	12	5	0	5	5	1	0	13	7	0	4	14	7	5
chr12:118460118-118460137_RFC5_+	RFC5	3	1	0	8	27	13	56	13	0	3	0	11	0	8	1	0
chr12:118462789-118462808_RFC5_-	RFC5	22	46	13	41	69	8	0	0	1	30	5	4	15	7	5	0
chr12:118463580-118463599_RFC5_+	RFC5	40	22	72	16	60	49	39	26	85	56	99	34	134	42	69	24
chr12:118480730-118480749_WSB2_+	WSB2	790	476	1213	580	701	654	764	648	982	662	729	718	351	254	137	395
chr12:118480970-118480989_WSB2_-	WSB2	390	477	664	939	561	345	671	320	485	591	515	342	519	430	608	304
chr12:118490221-118490240_WSB2_+	WSB2	344	247	446	317	864	328	669	465	535	299	925	291	579	524	270	419
chr12:118498843-118498862_WSB2_-	WSB2	112	63	144	150	63	95	24	61	61	101	23	89	126	109	105	110
chr12:118511669-118511688_VSIG10_-	VSIG10	286	322	316	461	390	460	368	293	199	398	188	424	343	197	136	181
chr12:118517288-118517307_VSIG10_-	VSIG10	400	446	714	567	484	512	322	245	447	526	393	524	681	421	417	451
chr12:118519930-118519949_VSIG10_+	VSIG10	496	987	500	952	1400	478	1212	495	770	570	613	477	632	564	544	652
chr12:118533461-118533480_VSIG10_+	VSIG10	198	710	386	828	408	312	299	357	287	284	211	405	296	352	136	310
chr12:118574002-118574021_PEBP1_+	PEBP1	45	71	29	81	173	28	123	25	202	92	79	48	107	28	51	27
chr12:118574086-118574105_PEBP1_+	PEBP1	107	284	100	516	173	149	99	66	134	161	126	154	204	133	186	94
chr12:118582462-118582481_PEBP1_+	PEBP1	665	285	1130	521	301	256	356	119	211	209	268	243	891	491	603	328
chr12:118582532-118582551_PEBP1_-	PEBP1	469	495	753	850	835	605	699	381	911	581	456	604	866	398	612	474
chr12:118637020-118637039_TAOK3_-	TAOK3	379	445	444	560	584	184	403	99	430	171	343	270	436	331	277	339
chr12:118650732-118650751_TAOK3_+	TAOK3	779	661	956	777	754	661	630	493	643	593	515	676	785	445	626	445
chr12:118671545-118671564_TAOK3_-	TAOK3	1238	1725	1560	1932	2971	985	1682	818	2371	1120	1818	1069	2191	1509	1201	1384
chr12:118682701-118682720_TAOK3_-	TAOK3	889	1467	1113	1415	1645	807	795	719	1385	1026	767	745	1294	829	805	778
chr12:118814489-118814508_SUDS3_+	SUDS3	160	100	162	39	93	29	211	67	99	8	146	44	216	55	135	53
chr12:118821851-118821870_SUDS3_+	SUDS3	158	176	185	115	109	334	29	236	57	106	201	282	141	156	141	101
chr12:118829066-118829085_SUDS3_+	SUDS3	62	164	71	98	213	198	38	83	177	104	114	97	81	105	35	80
chr12:118838485-118838504_SUDS3_+	SUDS3	104	138	275	147	176	22	73	59	41	24	26	50	127	67	58	67
chr12:11905420-11905439_ETV6_-	ETV6	419	435	502	763	841	415	500	442	792	527	596	461	439	469	346	391
chr12:1192611-1192630_ERC1_+	ERC1	455	518	1013	597	428	399	171	298	271	284	200	399	686	478	250	571
chr12:119419735-119419754_SRRM4_+	SRRM4	245	295	294	240	660	507	489	395	513	442	357	373	322	158	168	141
chr12:119540115-119540134_SRRM4_-	SRRM4	820	487	1007	1179	892	878	835	719	1033	807	701	633	976	684	782	494
chr12:119563238-119563257_SRRM4_-	SRRM4	453	442	412	714	724	366	934	268	812	405	606	469	573	393	444	373
chr12:119568506-119568525_SRRM4_+	SRRM4	457	371	921	691	593	534	411	383	487	584	554	430	889	468	618	383
chr12:119617119-119617138_HSPB8_-	HSPB8	356	425	557	382	980	274	505	101	649	182	520	249	202	261	128	168
chr12:119617207-119617226_HSPB8_+	HSPB8	273	373	448	429	553	400	498	280	694	333	462	385	520	370	303	322
chr12:119617420-119617439_HSPB8_+	HSPB8	929	835	1237	1429	832	572	629	512	584	848	752	739	739	673	490	615
chr12:119631580-119631599_HSPB8_-	HSPB8	402	439	547	397	452	277	275	295	487	366	232	406	380	324	333	235
chr12:119773001-119773020_CCDC60_-	CCDC60	455	538	692	427	1059	276	532	310	878	320	517	467	506	494	245	287
chr12:119909883-119909902_CCDC60_+	CCDC60	220	317	229	314	375	198	337	194	447	129	346	183	416	308	138	325
chr12:119916987-119917006_CCDC60_-	CCDC60	802	831	1013	981	925	732	1001	752	804	673	736	605	1172	693	612	627
chr12:11992095-11992114_ETV6_+	ETV6	453	863	641	1136	1035	401	1131	368	702	353	454	494	772	453	608	320
chr12:119937936-119937955_CCDC60_-	CCDC60	1048	1272	2046	1172	1728	498	850	395	1470	576	738	481	914	607	668	425
chr12:120031689-120031708_TMEM233_+	TMEM233	178	139	299	95	457	213	238	118	246	186	160	96	244	68	88	55
chr12:120031716-120031735_TMEM233_+	TMEM233	929	1143	1412	1548	1503	694	897	604	981	709	894	687	1910	988	1109	901
chr12:120031719-120031738_TMEM233_+	TMEM233	26	1	0	0	46	28	0	6	0	25	0	60	0	29	11	52
chr12:12006437-12006456_ETV6_-	ETV6	994	772	1485	1681	1281	1426	927	1116	1085	1043	670	1046	1138	640	642	511
chr12:120067563-120067582_TMEM233_+	TMEM233	256	197	207	198	554	437	592	218	709	123	425	189	400	225	214	192
chr12:120106142-120106161_PRKAB1_+	PRKAB1	219	256	425	435	277	84	111	21	132	26	180	99	263	263	203	271
chr12:120110153-120110172_PRKAB1_+	PRKAB1	175	333	227	361	476	573	368	545	786	332	451	396	207	158	133	112
chr12:120111841-120111860_PRKAB1_+	PRKAB1	398	1086	581	550	359	357	355	212	351	235	298	383	294	279	233	290
chr12:120118108-120118127_PRKAB1_-	PRKAB1	554	352	533	618	521	499	195	263	367	239	314	546	790	538	376	548
chr12:12022613-12022632_ETV6_-	ETV6	1316	1786	2467	1712	2161	1381	1473	1074	1551	1205	1258	1303	1241	1070	803	917
chr12:120272013-120272032_CIT_-	CIT	622	465	665	493	1117	712	1046	471	1317	671	705	618	588	621	416	400
chr12:120288029-120288048_CIT_-	CIT	379	515	660	891	1359	1244	862	723	955	970	594	1002	926	583	639	670
chr12:120295445-120295464_CIT_+	CIT	581	711	923	881	1604	603	1301	346	1179	614	704	596	1609	509	673	407
chr12:120313880-120313899_CIT_+	CIT	373	436	414	483	704	610	497	405	1043	476	529	541	745	639	500	572
chr12:120427825-120427844_CCDC64_+	CCDC64	433	390	616	613	550	372	523	297	751	428	331	535	717	541	369	375
chr12:120436384-120436403_CCDC64_+	CCDC64	279	262	426	489	281	313	201	247	273	233	233	334	534	464	225	383
chr12:120499558-120499577_CCDC64_-	CCDC64	75	19	87	4	100	21	20	3	50	6	16	65	4	7	0	4
chr12:120509485-120509504_CCDC64_+	CCDC64	230	315	310	542	321	164	172	155	154	208	239	178	567	300	245	409
chr12:120536638-120536657_RAB35_-	RAB35	93	134	120	108	104	172	128	76	122	105	40	162	127	91	111	117
chr12:120536892-120536911_RAB35_+	RAB35	156	282	201	169	442	252	152	195	170	186	196	186	112	160	124	169
chr12:120541709-120541728_RAB35_-	RAB35	586	430	286	443	795	500	475	179	392	303	394	297	566	327	299	230
chr12:120554434-120554453_RAB35_+	RAB35	213	348	373	358	613	558	417	239	479	256	465	464	250	120	203	170
chr12:120616538-120616557_GCN1L1_+	GCN1L1	141	217	332	389	330	332	240	273	293	315	224	142	194	183	158	137
chr12:120616696-120616715_GCN1L1_-	GCN1L1	341	247	454	421	893	363	565	340	664	279	332	193	383	404	217	180
chr12:120621959-120621978_GCN1L1_+	GCN1L1	125	111	95	141	762	448	439	234	452	266	246	183	190	272	101	104
chr12:120622681-120622700_GCN1L1_-	GCN1L1	96	109	139	241	212	50	126	80	116	90	95	99	154	102	135	154
chr12:120634605-120634624_RPLP0_-	RPLP0	177	98	332	246	298	94	172	144	344	197	205	131	433	248	201	165
chr12:120636471-120636490_RPLP0_+	RPLP0	3	13	16	24	0	6	0	0	0	7	0	0	0	4	0	0
chr12:120636990-120637009_RPLP0_-	RPLP0	108	11	193	0	93	42	54	68	42	42	31	25	81	36	41	9
chr12:120636991-120637010_RPLP0_-	RPLP0	52	2	81	5	12	43	0	37	7	67	4	35	11	25	19	28
chr12:120659541-120659560_PXN_-	PXN	512	629	1095	1396	1077	450	711	479	820	406	754	473	658	571	642	464
chr12:120660491-120660510_PXN_+	PXN	0	0	0	0	0	8	0	25	0	0	0	4	0	0	0	0
chr12:120660745-120660764_PXN_+	PXN	450	302	1410	578	875	477	760	479	563	560	793	530	673	311	500	360
chr12:120662115-120662134_PXN_-	PXN	332	378	538	778	856	164	562	169	898	208	563	328	451	445	357	398
chr12:120741450-120741469_SIRT4_-	SIRT4	280	241	350	393	861	277	442	222	683	222	519	256	492	409	206	262
chr12:120741606-120741625_SIRT4_+	SIRT4	720	979	936	1229	1169	717	896	559	1204	589	730	606	866	873	682	625
chr12:120750333-120750352_SIRT4_-	SIRT4	435	301	643	311	1085	302	663	362	829	396	568	431	688	365	381	393
chr12:120750721-120750740_SIRT4_-	SIRT4	246	230	408	304	435	288	352	367	248	320	133	274	665	218	458	175
chr12:120763662-120763681_PLA2G1B_+	PLA2G1B	656	816	1464	909	1628	625	723	425	1180	530	497	499	622	456	385	340
chr12:120763776-120763795_PLA2G1B_+	PLA2G1B	297	289	566	267	291	358	252	242	414	303	199	216	144	145	140	208
chr12:120763798-120763817_PLA2G1B_+	PLA2G1B	369	542	705	1015	927	365	595	198	603	290	452	342	464	207	289	160
chr12:120765526-120765545_PLA2G1B_+	PLA2G1B	362	375	776	381	508	583	324	298	316	317	515	424	549	405	256	440
chr12:120800884-120800903_MSI1_-	MSI1	444	409	764	535	721	202	419	145	630	172	588	160	478	328	249	357
chr12:120802515-120802534_MSI1_+	MSI1	473	515	898	567	1185	450	540	367	832	375	606	361	627	445	287	444
chr12:120806058-120806077_MSI1_-	MSI1	423	412	502	445	697	98	473	140	836	155	368	163	540	365	324	301
chr12:120806639-120806658_MSI1_-	MSI1	544	889	1015	1264	1532	1047	1303	551	1390	1262	1041	819	1080	819	690	626
chr12:120876016-120876035_COX6A1_-	COX6A1	623	691	1038	1066	865	545	869	585	841	625	773	610	852	426	380	428
chr12:120878246-120878265_COX6A1_+	COX6A1	1131	1051	1525	1317	1944	582	1353	600	1942	466	1205	559	507	320	295	212
chr12:120878247-120878266_COX6A1_+	COX6A1	765	629	1112	805	1362	733	835	371	924	487	808	565	255	159	192	137
chr12:120882706-120882725_TRIAP1_-	TRIAP1	356	405	527	420	243	466	144	224	397	489	111	278	307	338	192	176
chr12:120884089-120884108_TRIAP1_-	TRIAP1	303	267	343	366	404	429	116	286	264	291	185	273	569	331	272	338
chr12:120884090-120884109_TRIAP1_-	TRIAP1	36	20	71	60	84	72	6	18	72	37	23	33	107	83	65	35
chr12:120884163-120884182_TRIAP1_-	TRIAP1	2	20	4	38	0	0	0	9	0	6	13	6	6	60	23	23
chr12:120884331-120884350_GATC_+	GATC	823	782	970	921	1713	603	1009	385	1182	509	708	497	616	545	318	405
chr12:120884513-120884532_GATC_+	GATC	321	310	351	449	406	300	485	190	441	314	333	330	504	241	424	215
chr12:120884579-120884598_GATC_+	GATC	292	298	402	373	697	385	405	280	437	382	382	300	524	387	267	267
chr12:120894979-120894998_GATC_-	GATC	588	862	1047	1309	1153	1020	893	458	899	757	780	701	658	505	528	655
chr12:120899862-120899881_SRSF9_-	SRSF9	132	217	222	403	459	128	432	104	517	227	443	204	426	203	294	200
chr12:120901743-120901762_SRSF9_+	SRSF9	237	344	457	707	771	178	591	214	432	253	392	417	519	464	296	376
chr12:120903466-120903485_SRSF9_+	SRSF9	936	703	1327	1166	646	588	578	610	689	723	629	682	1004	511	653	537
chr12:120907233-120907252_SRSF9_+	SRSF9	234	375	411	247	435	631	546	453	531	510	398	687	657	382	613	428
chr12:120935896-120935915_DYNLL1_+	DYNLL1	325	357	1093	1478	461	278	224	75	736	238	350	332	465	373	293	328
chr12:120947832-120947851_COQ5_+	COQ5	335	239	433	311	571	299	431	193	546	364	568	444	386	436	381	388
chr12:120954391-120954410_COQ5_-	COQ5	90	117	108	120	133	65	134	43	165	62	59	33	150	98	75	71
chr12:120960077-120960096_COQ5_+	COQ5	145	146	152	146	233	302	269	208	240	174	131	209	291	236	219	152
chr12:120966845-120966864_COQ5_+	COQ5	195	385	141	851	1059	361	613	256	679	327	593	328	336	368	231	307
chr12:120972652-120972671_RNF10_-	RNF10	406	381	940	587	824	498	430	398	479	556	538	400	716	606	523	531
chr12:120984204-120984223_RNF10_+	RNF10	938	519	1105	352	820	806	494	350	805	410	478	488	980	635	423	573
chr12:120990399-120990418_RNF10_-	RNF10	422	483	635	630	1110	303	1110	121	1096	231	757	238	808	686	492	686
chr12:120995233-120995252_RNF10_-	RNF10	232	482	242	270	575	164	287	197	239	407	340	201	441	287	369	163
chr12:121017579-121017598_POP5_-	POP5	47	2	86	45	95	57	73	61	80	25	100	40	256	48	72	38
chr12:121018966-121018985_POP5_-	POP5	1	4	0	15	5	0	0	1	0	0	0	0	0	7	0	9
chr12:121019007-121019026_POP5_+	POP5	58	54	87	161	449	272	359	78	442	279	319	204	82	185	69	169
chr12:121019145-121019164_POP5_+	POP5	34	87	74	137	0	23	36	4	6	1	0	4	49	35	20	26
chr12:121094045-121094064_CABP1_-	CABP1	44	2	86	0	34	27	9	10	24	46	9	31	60	34	40	2
chr12:121097680-121097699_CABP1_+	CABP1	676	562	858	770	1527	581	807	377	1572	518	737	400	530	329	351	317
chr12:121098063-121098082_CABP1_+	CABP1	280	374	552	390	637	252	491	126	671	248	332	247	400	218	241	148
chr12:121098622-121098641_CABP1_+	CABP1	0	0	17	0	0	32	0	31	0	19	0	21	3	1	4	3
chr12:121125285-121125304_MLEC_+	MLEC	568	652	671	561	878	581	507	363	795	557	483	562	387	296	297	196
chr12:121131919-121131938_MLEC_+	MLEC	944	1286	1443	1841	1873	974	1292	668	1744	1065	1104	849	970	739	687	665
chr12:121132024-121132043_MLEC_+	MLEC	442	370	480	371	745	393	513	377	622	325	640	389	651	417	472	458
chr12:121134305-121134324_MLEC_-	MLEC	148	133	286	183	545	326	375	207	395	513	412	246	315	176	161	160
chr12:121148277-121148296_UNC119B_+	UNC119B	329	287	430	537	649	335	350	265	388	343	304	259	398	193	349	227
chr12:121151181-121151200_UNC119B_-	UNC119B	284	327	408	456	446	145	459	140	422	123	346	197	340	220	321	196
chr12:121154489-121154508_UNC119B_+	UNC119B	456	460	799	676	640	520	606	328	638	491	562	408	623	270	414	261
chr12:121154667-121154686_UNC119B_+	UNC119B	936	645	937	978	1210	427	784	350	1177	362	596	445	802	680	557	481
chr12:121164965-121164984_ACADS_+	ACADS	380	887	772	1423	970	417	476	412	782	797	458	749	434	779	400	594
chr12:121174863-121174882_ACADS_+	ACADS	618	729	972	1263	587	498	390	387	274	354	467	430	777	483	636	554
chr12:121175178-121175197_ACADS_-	ACADS	300	278	350	410	647	139	497	117	735	99	287	119	331	300	254	158
chr12:121175716-121175735_ACADS_+	ACADS	440	379	760	489	475	666	310	368	357	574	305	562	572	310	369	321
chr12:121206834-121206853_SPPL3_+	SPPL3	391	645	562	647	1281	263	739	270	1388	275	766	450	1288	729	644	510
chr12:121220543-121220562_SPPL3_+	SPPL3	473	874	666	1035	990	583	682	364	856	534	665	567	1319	757	899	690
chr12:121222353-121222372_SPPL3_+	SPPL3	239	637	167	782	534	566	421	381	576	543	348	449	355	261	255	312
chr12:121341650-121341669_SPPL3_+	SPPL3	761	1249	849	1173	2234	661	1151	659	1397	744	1410	831	1612	825	1196	719
chr12:121416879-121416898_HNF1A_-	HNF1A	938	726	1887	1169	1120	727	647	563	865	924	643	828	1199	908	938	780
chr12:121426681-121426700_HNF1A_+	HNF1A	543	547	932	654	653	575	665	426	771	526	443	580	626	522	345	452
chr12:121431453-121431472_HNF1A_+	HNF1A	533	486	829	701	388	279	331	311	342	347	275	384	835	571	498	446
chr12:121432015-121432034_HNF1A_+	HNF1A	207	306	573	472	918	361	496	327	884	423	456	379	233	185	100	146
chr12:121442076-121442095_C12orf43_+	C12orf43	1360	1057	1744	1629	1841	746	1461	673	1938	788	1463	1022	1548	778	835	770
chr12:121444172-121444191_C12orf43_-	C12orf43	319	233	415	514	415	503	342	487	364	456	225	526	558	291	193	286
chr12:121465565-121465584_OASL_+	OASL	698	624	888	1069	994	597	643	447	824	667	818	681	782	1163	596	739
chr12:121469357-121469376_OASL_-	OASL	360	456	662	439	716	463	614	492	985	453	504	421	799	506	456	509
chr12:121471517-121471536_OASL_+	OASL	205	179	279	260	687	368	358	292	520	485	398	415	358	270	287	182
chr12:121476718-121476737_OASL_+	OASL	616	564	1075	759	819	696	658	410	612	398	596	800	1312	494	874	468
chr12:121592599-121592618_P2RX7_+	P2RX7	742	460	1355	819	1682	671	791	391	594	555	697	612	1084	625	602	610
chr12:121593929-121593948_P2RX7_+	P2RX7	825	782	1255	1067	2216	937	1742	597	2251	691	1256	779	1307	848	888	732
chr12:121598712-121598731_P2RX7_-	P2RX7	816	824	1569	1069	1541	336	1168	311	1545	424	637	408	507	694	350	475
chr12:121603223-121603242_P2RX7_-	P2RX7	959	1250	1337	1453	1467	559	1059	424	886	520	888	629	1336	625	892	707
chr12:121654994-121655013_P2RX4_+	P2RX4	496	555	848	1158	824	246	587	230	776	172	480	313	658	317	461	266
chr12:121659948-121659967_P2RX4_+	P2RX4	298	641	472	835	737	249	302	148	259	207	356	328	731	402	454	369
chr12:121666665-121666684_P2RX4_-	P2RX4	485	719	681	825	753	320	723	291	858	334	681	338	483	458	325	365
chr12:121666824-121666843_P2RX4_-	P2RX4	436	240	417	370	660	328	397	298	652	235	329	223	537	200	326	279
chr12:121698124-121698143_CAMKK2_-	CAMKK2	507	484	869	541	710	587	649	633	866	594	662	634	793	464	437	369
chr12:121706452-121706471_CAMKK2_-	CAMKK2	462	563	960	747	631	559	705	305	586	472	633	514	1088	676	725	516
chr12:121708718-121708737_CAMKK2_-	CAMKK2	617	480	982	567	1467	711	980	358	1501	724	1025	586	695	626	541	561
chr12:121712122-121712141_CAMKK2_-	CAMKK2	794	551	1133	1219	1177	515	1113	516	1397	994	679	739	762	737	482	519
chr12:121779852-121779871_ANAPC5_-	ANAPC5	132	199	30	82	354	242	221	125	269	153	258	295	108	158	73	146
chr12:121783785-121783804_ANAPC5_+	ANAPC5	16	29	0	14	18	4	46	0	19	2	45	13	44	38	22	55
chr12:121784723-121784742_ANAPC5_-	ANAPC5	273	150	465	307	347	284	258	243	190	332	122	322	406	300	260	251
chr12:121789998-121790017_ANAPC5_-	ANAPC5	43	96	121	13	229	62	104	72	155	25	127	71	164	122	94	56
chr12:121853972-121853991_RNF34_-	RNF34	568	631	1093	552	1156	214	841	237	1265	244	809	281	1124	451	679	432
chr12:121854062-121854081_RNF34_-	RNF34	372	408	853	521	1486	696	1011	368	1600	468	757	609	1028	710	604	521
chr12:121855450-121855469_RNF34_-	RNF34	1120	933	1772	1384	1828	1156	1677	707	1548	1269	1216	986	1099	875	789	703
chr12:121855641-121855660_RNF34_-	RNF34	617	472	1102	720	702	163	527	319	486	183	707	339	721	649	370	526
chr12:121958860-121958879_KDM2B_+	KDM2B	273	370	474	577	273	181	205	58	106	129	241	105	408	320	388	238
chr12:121986793-121986812_KDM2B_+	KDM2B	133	251	162	265	485	144	257	114	428	198	240	127	258	166	363	239
chr12:122016737-122016756_KDM2B_-	KDM2B	834	948	1261	1256	1219	1152	796	817	1062	1262	585	1154	999	767	627	689
chr12:122018797-122018816_KDM2B_-	KDM2B	478	444	740	864	970	302	560	286	906	445	405	280	799	353	512	323
chr12:122064818-122064837_ORAI1_+	ORAI1	413	326	834	625	680	211	525	244	475	282	544	237	432	290	335	214
chr12:122064931-122064950_ORAI1_-	ORAI1	202	235	355	325	707	324	542	139	354	219	303	286	316	316	329	282
chr12:122079072-122079091_ORAI1_+	ORAI1	569	642	1381	702	1883	643	1178	590	1571	612	1405	499	685	663	568	628
chr12:122079380-122079399_ORAI1_-	ORAI1	262	165	409	391	298	229	177	205	153	215	181	281	282	223	124	179
chr12:122091147-122091166_MORN3_-	MORN3	215	200	165	348	368	167	337	106	558	153	368	161	283	122	157	105
chr12:122092272-122092291_MORN3_-	MORN3	550	685	613	654	1019	734	838	718	937	845	731	660	821	547	583	487
chr12:122097210-122097229_MORN3_-	MORN3	236	90	433	165	87	149	155	75	135	98	115	115	366	266	239	254
chr12:122107324-122107343_MORN3_-	MORN3	191	140	353	302	252	65	198	54	99	141	118	85	198	94	199	73
chr12:122181609-122181628_TMEM120B_+	TMEM120B	693	549	1350	979	477	671	509	620	604	636	584	957	1395	924	811	936
chr12:122186235-122186254_TMEM120B_+	TMEM120B	802	890	1049	1471	2038	644	1123	460	1680	801	1167	821	1010	568	635	679
chr12:122188307-122188326_TMEM120B_-	TMEM120B	383	186	770	325	782	320	443	217	406	236	403	344	251	224	132	171
chr12:122190102-122190121_TMEM120B_-	TMEM120B	456	382	846	660	1009	741	569	560	999	809	630	451	949	501	550	613
chr12:122231064-122231083_RHOF_-	RHOF	175	208	165	287	75	200	101	99	169	181	278	166	286	218	174	208
chr12:122231099-122231118_RHOF_-	RHOF	498	885	965	943	1396	528	920	520	879	605	591	573	606	706	469	549
chr12:122231420-122231439_RHOF_+	RHOF	179	237	278	202	350	335	266	240	332	404	317	245	332	147	321	157
chr12:122231460-122231479_RHOF_-	RHOF	378	435	777	447	498	453	702	352	457	620	316	391	405	631	396	436
chr12:122242796-122242815_SETD1B_+	SETD1B	988	1297	2343	2020	1282	693	715	343	1291	623	866	848	1095	689	749	704
chr12:122243023-122243042_SETD1B_+	SETD1B	726	919	1423	2072	801	377	609	260	640	358	728	328	671	402	652	470
chr12:122243974-122243993_SETD1B_+	SETD1B	640	1019	1536	2608	1760	966	1326	734	1479	838	1008	934	1024	521	681	674
chr12:122247950-122247969_SETD1B_-	SETD1B	1318	1069	2628	2817	999	766	727	497	989	755	935	596	1268	624	878	651
chr12:122286895-122286914_HPD_+	HPD	614	542	1124	872	1050	505	605	442	528	613	534	464	362	714	381	666
chr12:122292635-122292654_HPD_-	HPD	592	505	1163	562	527	436	410	308	552	310	547	266	834	289	519	449
chr12:122294256-122294275_HPD_-	HPD	419	286	171	630	832	211	662	238	622	284	516	254	366	390	202	346
chr12:122295249-122295268_HPD_+	HPD	797	513	884	627	1055	529	693	507	1051	574	567	411	620	602	311	414
chr12:12232477-12232496_BCL2L14_+	BCL2L14	558	633	933	1318	438	338	326	278	630	418	585	352	631	412	321	391
chr12:12232607-12232626_BCL2L14_+	BCL2L14	765	958	1374	1308	1849	769	1201	438	1211	658	1244	650	1094	802	525	810
chr12:122326783-122326802_PSMD9_+	PSMD9	302	474	580	709	893	143	516	297	794	326	401	417	471	361	348	252
chr12:122332695-122332714_PSMD9_-	PSMD9	694	819	900	1149	863	289	577	286	707	396	626	324	736	683	556	541
chr12:122337619-122337638_PSMD9_+	PSMD9	546	232	662	431	823	227	603	198	994	186	592	255	557	451	356	452
chr12:122340992-122341011_PSMD9_+	PSMD9	691	631	952	1039	804	653	813	501	778	564	518	587	656	517	609	519
chr12:122359346-122359365_WDR66_+	WDR66	542	389	633	849	1136	633	699	449	692	375	538	500	604	556	303	387
chr12:122361629-122361648_WDR66_+	WDR66	438	441	505	892	808	713	446	333	546	702	362	944	990	808	736	622
chr12:122369786-122369805_WDR66_-	WDR66	607	395	732	469	556	229	401	243	446	158	457	225	655	353	541	378
chr12:122380476-122380495_WDR66_+	WDR66	500	399	615	751	203	410	290	243	285	328	211	237	585	256	293	196
chr12:122468626-122468645_BCL7A_-	BCL7A	981	590	2419	827	1257	617	1064	513	1100	453	903	720	1512	910	888	741
chr12:122473313-122473332_BCL7A_-	BCL7A	677	872	922	1077	1846	794	1087	728	1134	530	1180	864	1168	643	778	665
chr12:12247702-12247721_BCL2L14_+	BCL2L14	513	705	1180	799	1202	305	799	375	1064	414	604	364	655	631	508	566
chr12:12247801-12247820_BCL2L14_-	BCL2L14	470	382	507	380	174	320	148	181	134	326	100	228	317	300	252	202
chr12:122481886-122481905_BCL7A_+	BCL7A	209	152	196	411	159	335	128	198	121	184	111	150	401	284	220	343
chr12:122492724-122492743_BCL7A_+	BCL7A	446	337	385	298	677	402	585	266	417	401	421	383	587	451	387	315
chr12:1225043-1225062_ERC1_+	ERC1	627	1075	1414	1168	963	471	968	449	1154	745	699	514	1366	815	682	840
chr12:122517041-122517060_MLXIP_+	MLXIP	338	279	533	301	787	440	783	289	761	610	507	536	357	410	311	375
chr12:122612506-122612525_MLXIP_-	MLXIP	453	450	682	596	1720	460	1048	378	1520	555	984	447	660	941	412	752
chr12:122614149-122614168_MLXIP_+	MLXIP	207	270	370	282	511	230	440	231	675	396	441	353	261	89	199	157
chr12:122614650-122614669_MLXIP_-	MLXIP	284	483	327	362	970	259	685	164	778	327	497	267	771	555	383	350
chr12:122656947-122656966_IL31_+	IL31	946	978	1763	1022	1029	367	842	407	1199	459	790	546	1094	952	854	894
chr12:122657221-122657240_IL31_+	IL31	612	899	1275	998	2004	875	1167	809	1454	960	871	687	662	618	547	608
chr12:122658515-122658534_IL31_+	IL31	669	649	850	1017	1352	359	850	508	985	440	711	243	991	667	498	489
chr12:122658516-122658535_IL31_+	IL31	514	543	895	1042	696	533	283	494	402	694	396	443	799	552	442	407
chr12:122667693-122667712_LRRC43_-	LRRC43	360	486	1017	824	949	668	678	493	715	449	374	492	531	578	359	410
chr12:122669253-122669272_LRRC43_-	LRRC43	190	451	264	487	371	299	338	203	376	240	317	332	468	202	224	259
chr12:122670744-122670763_LRRC43_-	LRRC43	738	617	1489	1046	941	773	974	543	1083	647	707	956	612	572	523	529
chr12:122672356-122672375_LRRC43_-	LRRC43	363	464	584	960	605	785	335	562	603	688	489	705	740	221	413	200
chr12:122690946-122690965_B3GNT4_+	B3GNT4	0	0	0	0	4	0	0	0	24	0	0	0	6	1	4	0
chr12:122691298-122691317_B3GNT4_-	B3GNT4	602	572	671	522	716	357	473	265	622	538	441	331	861	566	501	426
chr12:122691341-122691360_B3GNT4_+	B3GNT4	712	963	860	1187	1047	825	910	877	1319	911	1061	766	951	733	722	878
chr12:122691772-122691791_B3GNT4_+	B3GNT4	452	429	612	776	793	377	426	275	715	478	287	313	575	405	401	276
chr12:122692921-122692940_DIABLO_+	DIABLO	790	765	1310	843	759	972	941	640	983	958	571	1064	821	404	559	528
chr12:122693068-122693087_DIABLO_-	DIABLO	343	369	995	668	461	508	548	222	590	381	461	286	759	331	328	308
chr12:122701101-122701120_DIABLO_-	DIABLO	276	470	444	827	1083	244	661	200	758	177	496	217	479	392	334	484
chr12:122701308-122701327_DIABLO_-	DIABLO	251	379	515	261	664	257	469	189	463	143	467	288	508	342	274	371
chr12:122745926-122745945_VPS33A_+	VPS33A	486	474	918	638	839	573	570	415	725	634	307	245	773	595	243	340
chr12:122748140-122748159_VPS33A_+	VPS33A	583	542	1180	621	947	470	743	295	1423	534	650	363	995	832	670	668
chr12:122748693-122748712_VPS33A_+	VPS33A	976	1047	1547	2419	1605	953	1020	725	2050	1369	874	771	1668	1990	734	931
chr12:122750936-122750955_VPS33A_-	VPS33A	710	763	1118	1749	1582	804	890	507	1187	940	622	493	944	795	506	599
chr12:122839679-122839698_CLIP1_-	CLIP1	322	255	873	630	672	253	543	402	566	213	383	320	380	307	332	223
chr12:122845518-122845537_CLIP1_+	CLIP1	913	1013	1048	1342	1379	543	1032	451	983	548	714	625	1258	810	683	646
chr12:122862294-122862313_CLIP1_-	CLIP1	215	224	304	358	302	250	441	254	476	313	222	360	458	418	262	225
chr12:122864946-122864965_CLIP1_+	CLIP1	755	621	980	1057	1455	877	764	471	1129	675	873	830	859	686	475	539
chr12:122958741-122958760_ZCCHC8_+	ZCCHC8	299	423	553	665	851	353	372	259	607	264	392	242	688	387	244	226
chr12:122962420-122962439_ZCCHC8_-	ZCCHC8	143	155	366	382	515	268	295	170	353	199	537	272	217	253	107	238
chr12:122966523-122966542_ZCCHC8_+	ZCCHC8	416	441	421	361	1033	423	788	324	798	256	655	394	460	439	392	461
chr12:122967184-122967203_ZCCHC8_-	ZCCHC8	227	245	298	269	582	209	239	92	386	137	397	284	299	246	288	197
chr12:122992917-122992936_RSRC2_-	RSRC2	232	310	395	272	816	133	418	133	713	259	317	209	277	296	288	208
chr12:122992982-122993001_RSRC2_-	RSRC2	290	398	627	358	526	294	487	160	438	216	365	141	482	222	251	243
chr12:123001800-123001819_RSRC2_-	RSRC2	353	397	566	604	1187	548	491	250	948	381	575	364	707	681	487	609
chr12:123001868-123001887_RSRC2_-	RSRC2	265	366	434	553	440	380	401	231	391	310	327	322	365	326	232	308
chr12:123054345-123054364_KNTC1_+	KNTC1	471	492	1183	1218	1164	469	721	339	1102	603	648	1140	691	560	600	537
chr12:123057738-123057757_KNTC1_-	KNTC1	366	446	316	1250	964	296	352	219	818	263	1122	459	600	466	499	398
chr12:123058896-123058915_KNTC1_-	KNTC1	543	538	998	1886	875	929	669	643	734	1018	1052	947	1024	693	820	464
chr12:123062236-123062255_KNTC1_-	KNTC1	250	98	283	196	223	148	290	135	323	103	231	179	158	182	170	206
chr12:123186727-123186746_HCAR2_+	HCAR2	934	1187	1182	952	2134	736	1151	581	1822	739	1469	579	1364	699	893	626
chr12:123187316-123187335_HCAR2_-	HCAR2	743	906	1358	947	1533	602	1311	554	943	790	881	596	1285	908	862	780
chr12:123187555-123187574_HCAR2_-	HCAR2	1218	867	1362	1313	910	872	890	741	831	997	727	866	1391	1079	962	708
chr12:123187561-123187580_HCAR2_-	HCAR2	871	1233	1491	1833	1447	751	786	369	789	836	807	487	941	780	530	690
chr12:123201009-123201028_HCAR3_-	HCAR3	434	648	593	1165	1407	499	739	332	905	573	608	367	707	493	523	312
chr12:123214565-123214584_HCAR1_-	HCAR1	573	827	1168	822	682	402	414	368	669	495	378	328	948	868	481	734
chr12:123214692-123214711_HCAR1_+	HCAR1	390	468	624	1043	711	818	504	637	604	657	470	739	1148	647	578	529
chr12:123214807-123214826_HCAR1_+	HCAR1	1080	799	1287	1521	1167	549	1178	513	1502	530	754	526	1610	919	646	726
chr12:123214810-123214829_HCAR1_+	HCAR1	682	550	708	870	1178	737	879	497	774	418	595	558	1020	458	612	567
chr12:123238257-123238276_DENR_+	DENR	201	88	214	89	162	132	193	104	259	53	126	167	251	106	82	92
chr12:123238333-123238352_DENR_+	DENR	137	119	19	47	216	98	188	54	100	39	270	244	82	59	91	122
chr12:123252060-123252079_DENR_+	DENR	168	115	75	73	509	113	294	156	436	223	425	224	221	162	136	160
chr12:123253374-123253393_DENR_+	DENR	503	345	404	287	654	217	648	265	673	239	580	428	594	243	517	379
chr12:123259226-123259245_CCDC62_-	CCDC62	488	435	973	438	442	390	341	261	374	487	377	473	466	249	207	231
chr12:123262184-123262203_CCDC62_+	CCDC62	300	345	466	390	1149	471	892	281	669	364	405	373	940	294	469	330
chr12:123265736-123265755_CCDC62_+	CCDC62	461	518	849	539	809	224	462	94	739	336	459	212	398	495	275	370
chr12:123270292-123270311_CCDC62_+	CCDC62	482	646	859	1040	879	406	681	329	711	358	526	534	781	657	463	528
chr12:123320169-123320188_HIP1R_+	HIP1R	773	666	1320	789	1400	807	1340	730	1211	745	1130	825	987	716	681	746
chr12:123332618-123332637_HIP1R_-	HIP1R	359	273	385	211	404	403	447	271	373	289	362	272	40	10	34	21
chr12:123333070-123333089_HIP1R_-	HIP1R	163	156	236	282	489	141	253	152	309	167	313	192	248	190	78	174
chr12:123334496-123334515_HIP1R_-	HIP1R	296	501	590	1123	858	311	518	344	539	621	542	384	769	438	448	399
chr12:12334243-12334262_LRP6_+	LRP6	761	750	1302	1435	1790	665	860	362	1467	1071	828	632	956	845	879	670
chr12:123351864-123351883_VPS37B_+	VPS37B	1419	1553	1216	1481	1660	923	1380	706	1514	862	879	666	823	898	925	776
chr12:123352099-123352118_VPS37B_+	VPS37B	396	291	705	556	839	633	450	604	447	517	480	477	846	554	584	360
chr12:123380525-123380544_VPS37B_-	VPS37B	207	296	746	323	423	392	436	316	300	313	217	403	383	148	239	200
chr12:123380536-123380555_VPS37B_-	VPS37B	180	255	200	613	897	167	579	94	699	254	403	111	690	198	397	281
chr12:12339876-12339895_LRP6_+	LRP6	486	443	710	581	714	587	421	497	694	540	427	474	649	516	724	456
chr12:123433216-123433235_ABCB9_+	ABCB9	478	389	876	872	1348	600	610	571	700	603	625	731	747	531	456	433
chr12:123434380-123434399_ABCB9_+	ABCB9	418	559	601	559	765	649	566	343	622	614	368	527	873	564	402	444
chr12:123435062-123435081_ABCB9_+	ABCB9	647	1072	790	913	1188	643	1043	299	1058	583	727	411	842	760	584	535
chr12:123444563-123444582_ABCB9_-	ABCB9	682	679	901	850	858	690	799	615	672	743	569	840	892	707	532	647
chr12:123459786-123459805_OGFOD2_+	OGFOD2	697	617	1324	804	766	598	710	488	603	695	666	751	1099	522	773	542
chr12:123461293-123461312_OGFOD2_+	OGFOD2	192	293	268	350	400	387	358	279	238	397	411	396	515	240	389	275
chr12:123461434-123461453_OGFOD2_-	OGFOD2	210	181	332	309	88	252	36	121	139	233	60	393	355	111	242	121
chr12:123463044-123463063_OGFOD2_-	OGFOD2	422	380	486	573	603	718	543	459	449	757	311	943	314	427	288	347
chr12:123466338-123466357_ARL6IP4_+	ARL6IP4	249	336	582	434	387	254	223	238	249	342	194	426	383	307	178	453
chr12:123466535-123466554_ARL6IP4_+	ARL6IP4	782	829	1129	686	1178	572	691	613	872	433	524	392	542	344	452	319
chr12:123467064-123467083_ARL6IP4_+	ARL6IP4	1128	282	722	909	976	198	570	216	1122	443	543	238	503	447	394	413
chr12:123467203-123467222_ARL6IP4_+	ARL6IP4	685	569	966	802	1029	743	809	615	865	839	704	704	889	665	670	698
chr12:123494533-123494552_PITPNM2_-	PITPNM2	403	493	1451	473	1401	511	604	408	1040	441	615	436	679	639	538	518
chr12:123497185-123497204_PITPNM2_+	PITPNM2	241	404	828	612	690	537	270	238	532	387	339	440	773	563	495	478
chr12:123498550-123498569_PITPNM2_-	PITPNM2	405	418	729	742	753	403	538	326	655	347	528	442	597	498	404	467
chr12:123519059-123519078_PITPNM2_-	PITPNM2	423	526	753	395	1587	824	862	629	1230	672	692	941	622	606	403	647
chr12:123651185-123651204_MPHOSPH9_+	MPHOSPH9	1011	677	1785	833	1005	1098	771	872	658	1102	490	821	1114	852	698	686
chr12:123686850-123686869_MPHOSPH9_-	MPHOSPH9	187	149	257	187	492	44	215	92	302	27	239	99	416	212	280	200
chr12:123699313-123699332_MPHOSPH9_-	MPHOSPH9	705	545	1173	677	830	545	678	622	765	623	1088	777	1134	724	839	636
chr12:123706066-123706085_MPHOSPH9_+	MPHOSPH9	607	670	1135	549	2026	701	1141	435	1413	719	923	663	1250	591	740	440
chr12:123738385-123738404_C12orf65_-	C12orf65	893	836	1448	1104	2028	773	1466	599	1390	608	1196	616	1008	988	750	809
chr12:123738413-123738432_C12orf65_+	C12orf65	357	393	696	784	413	438	405	353	236	392	331	405	531	387	389	409
chr12:123738414-123738433_C12orf65_+	C12orf65	311	255	457	387	1201	464	663	116	945	294	472	273	670	344	362	305
chr12:123741365-123741384_C12orf65_-	C12orf65	375	417	338	608	428	589	243	455	416	424	285	959	482	429	300	307
chr12:123749756-123749775_CDK2AP1_-	CDK2AP1	774	778	1241	674	920	727	522	365	1001	902	481	481	956	811	546	515
chr12:123751734-123751753_CDK2AP1_-	CDK2AP1	158	141	363	362	147	205	171	195	52	228	110	110	451	357	239	228
chr12:123751786-123751805_CDK2AP1_+	CDK2AP1	857	1001	1929	1659	2305	777	1497	574	2538	872	1389	743	1256	1025	769	826
chr12:123756103-123756122_CDK2AP1_+	CDK2AP1	837	870	1030	1384	1811	832	1106	412	1460	925	743	821	517	350	333	338
chr12:123812256-123812275_SBNO1_-	SBNO1	0	2	6	0	0	38	0	13	0	13	0	25	0	40	7	47
chr12:123813345-123813364_SBNO1_-	SBNO1	135	134	121	167	737	148	670	98	438	124	414	123	321	388	323	251
chr12:123830044-123830063_SBNO1_+	SBNO1	128	155	219	243	503	317	415	115	324	260	362	255	612	247	275	222
chr12:123834957-123834976_SBNO1_+	SBNO1	105	166	73	105	237	146	171	128	352	178	199	251	200	147	92	229
chr12:123868747-123868766_SETD8_-	SETD8	553	407	747	525	628	270	327	261	821	263	507	375	839	276	442	248
chr12:123874052-123874071_SETD8_+	SETD8	180	300	219	362	233	165	231	150	312	174	310	247	335	184	244	94
chr12:123875276-123875295_SETD8_+	SETD8	128	188	178	188	541	211	236	142	478	154	165	163	292	194	214	88
chr12:123879728-123879747_SETD8_-	SETD8	243	207	180	140	411	130	199	89	352	69	222	177	193	66	165	101
chr12:123950107-123950126_SNRNP35_-	SNRNP35	384	276	404	291	607	414	352	246	354	328	360	477	318	416	196	252
chr12:123950156-123950175_SNRNP35_+	SNRNP35	24	0	14	9	0	0	0	0	0	0	6	0	0	1	11	0
chr12:123950499-123950518_SNRNP35_-	SNRNP35	54	25	113	12	12	19	6	7	0	2	0	11	16	5	11	1
chr12:123950682-123950701_SNRNP35_+	SNRNP35	725	537	913	591	671	349	494	413	558	299	531	459	422	482	417	394
chr12:12397479-12397498_LRP6_-	LRP6	461	327	743	691	1032	733	886	477	992	560	706	651	709	409	513	323
chr12:123983216-123983235_RILPL1_-	RILPL1	468	435	550	576	714	172	499	186	619	155	396	200	505	524	382	391
chr12:123984006-123984025_RILPL1_-	RILPL1	628	709	1169	842	1476	519	1032	467	1163	580	863	527	857	586	528	503
chr12:124008084-124008103_RILPL1_-	RILPL1	833	839	1279	1195	1667	590	1446	491	1442	609	1324	526	1187	592	810	713
chr12:124017723-124017742_RILPL1_-	RILPL1	133	201	171	414	522	404	383	235	628	383	331	388	306	205	190	240
chr12:124069233-124069252_TMED2_-	TMED2	211	210	78	148	402	256	93	36	338	319	211	248	407	174	241	193
chr12:124069309-124069328_TMED2_+	TMED2	229	108	43	95	392	117	76	59	382	200	179	166	172	155	88	110
chr12:124074911-124074930_TMED2_+	TMED2	357	409	357	89	747	462	188	168	514	618	392	434	1002	478	481	434
chr12:124081183-124081202_TMED2_-	TMED2	199	284	66	25	376	308	9	16	361	301	184	219	260	95	172	104
chr12:124090488-124090507_DDX55_-	DDX55	2	1	2	2	0	39	10	9	0	33	0	37	14	4	3	13
chr12:124090660-124090679_DDX55_-	DDX55	0	0	0	0	0	0	0	0	0	0	0	0	0	0	0	0
chr12:124092002-124092021_DDX55_-	DDX55	2	0	1	7	23	0	3	0	17	0	35	0	1	0	0	6
chr12:124093256-124093275_DDX55_+	DDX55	6	0	6	0	0	18	10	0	0	16	8	3	82	3	30	4
chr12:124111629-124111648_EIF2B1_+	EIF2B1	278	406	702	590	1048	710	722	643	1003	484	465	788	578	388	418	243
chr12:124114991-124115010_EIF2B1_-	EIF2B1	125	57	125	107	273	104	300	89	121	20	211	141	148	132	139	170
chr12:124116908-124116927_EIF2B1_+	EIF2B1	0	1	0	14	18	14	0	0	47	0	32	2	4	10	3	15
chr12:124118094-124118113_EIF2B1_-	EIF2B1	18	10	77	63	118	7	95	0	29	0	76	0	60	26	34	41
chr12:124123841-124123860_GTF2H3_+	GTF2H3	92	196	257	225	334	185	73	98	124	290	152	146	214	141	135	76
chr12:124132573-124132592_GTF2H3_-	GTF2H3	17	84	25	99	246	190	112	19	94	63	104	31	64	100	19	123
chr12:124135586-124135605_GTF2H3_-	GTF2H3	86	134	206	111	24	22	3	46	0	19	31	16	78	61	26	41
chr12:124144074-124144093_GTF2H3_+	GTF2H3	20	12	51	51	270	92	563	164	391	221	184	208	0	1	0	10
chr12:124156101-124156120_TCTN2_+	TCTN2	923	746	1280	1319	1062	1042	1189	604	936	1017	1080	1269	612	592	434	609
chr12:124158244-124158263_TCTN2_-	TCTN2	129	213	232	126	1206	166	984	257	928	198	726	173	412	211	247	116
chr12:124163776-124163795_TCTN2_-	TCTN2	963	506	980	805	879	521	671	384	923	604	468	470	941	627	524	510
chr12:124171540-124171559_TCTN2_-	TCTN2	660	716	987	1353	835	610	490	381	438	457	434	658	1001	808	506	777
chr12:12419666-12419685_LRP6_-	LRP6	781	648	858	633	980	661	643	588	723	933	617	884	473	496	505	281
chr12:124197198-124197217_ATP6V0A2_-	ATP6V0A2	417	690	374	719	1377	548	758	476	702	600	441	725	849	871	582	528
chr12:124209200-124209219_ATP6V0A2_+	ATP6V0A2	179	271	176	269	580	247	416	149	315	234	292	219	349	277	393	282
chr12:124210793-124210812_ATP6V0A2_+	ATP6V0A2	711	749	888	742	2433	362	1162	385	1563	514	895	290	1025	630	692	386
chr12:124212379-124212398_ATP6V0A2_+	ATP6V0A2	452	512	668	517	506	518	348	344	635	545	394	346	669	643	522	591
chr12:124265656-124265675_DNAH10_+	DNAH10	491	587	702	533	581	440	571	295	764	464	428	341	768	498	571	350
chr12:124267760-124267779_DNAH10_+	DNAH10	500	342	1033	335	573	277	296	146	213	247	318	229	534	322	332	296
chr12:124268705-124268724_DNAH10_-	DNAH10	667	565	1372	1019	1638	499	1006	345	2090	449	916	452	579	714	465	493
chr12:124270285-124270304_DNAH10_+	DNAH10	187	260	415	356	553	109	554	127	293	117	525	109	519	359	254	256
chr12:124418691-124418710_DNAH10OS_-	DNAH10OS	681	649	721	1064	1620	921	1276	761	1377	855	764	1110	1059	633	467	481
chr12:124418894-124418913_DNAH10OS_+	DNAH10OS	128	120	121	277	122	34	5	19	92	1	20	17	150	98	80	114
chr12:124418932-124418951_DNAH10OS_+	DNAH10OS	843	660	1122	1292	1246	376	889	198	1088	378	546	387	894	570	541	406
chr12:124419116-124419135_DNAH10OS_-	DNAH10OS	287	319	423	480	492	261	332	217	591	209	362	196	354	320	323	327
chr12:124421622-124421641_CCDC92_-	CCDC92	256	409	246	235	475	259	291	309	236	287	386	183	352	242	317	231
chr12:124421651-124421670_CCDC92_-	CCDC92	0	0	0	0	0	0	0	0	0	0	0	0	0	0	0	0
chr12:124422231-124422250_CCDC92_-	CCDC92	478	376	698	581	980	651	633	446	985	756	712	735	752	604	483	398
chr12:124427954-124427973_CCDC92_+	CCDC92	480	576	704	761	1171	500	693	432	924	526	612	526	979	493	531	406
chr12:124497081-124497100_ZNF664_-	ZNF664	95	152	147	151	209	141	164	122	290	92	254	131	155	77	134	81
chr12:124497158-124497177_ZNF664_-	ZNF664	667	1000	792	781	777	536	476	296	533	514	333	372	872	750	470	539
chr12:124497165-124497184_ZNF664_-	ZNF664	231	365	387	608	258	277	226	176	283	236	250	236	571	425	312	229
chr12:124497398-124497417_ZNF664_-	ZNF664	366	470	517	613	762	853	585	617	1030	723	628	829	719	360	317	276
chr12:124796409-124796428_FAM101A_-	FAM101A	931	747	1026	837	672	342	483	322	567	535	414	450	688	695	453	492
chr12:124796460-124796479_FAM101A_-	FAM101A	1029	744	1005	1035	788	540	780	564	899	574	642	631	771	456	474	398
chr12:124798833-124798852_FAM101A_-	FAM101A	430	641	849	986	2095	703	1440	490	1593	406	1059	458	680	505	483	463
chr12:124799010-124799029_FAM101A_-	FAM101A	269	422	351	179	335	345	269	138	352	347	316	358	246	281	238	198
chr12:12483068-12483087_MANSC1_+	MANSC1	297	338	721	827	625	391	307	232	233	276	174	290	456	362	184	421
chr12:12483829-12483848_MANSC1_+	MANSC1	1682	798	1577	1254	2303	1249	996	943	1620	1197	891	883	2071	688	850	655
chr12:12491394-12491413_MANSC1_+	MANSC1	663	1014	1057	1407	1651	851	953	851	1207	790	864	787	1114	978	693	849
chr12:124941688-124941707_NCOR2_-	NCOR2	385	530	1047	816	1126	396	383	285	408	340	580	507	487	391	436	393
chr12:124957536-124957555_NCOR2_-	NCOR2	259	502	282	1388	646	225	357	361	380	279	528	384	495	276	424	313
chr12:12496212-12496231_MANSC1_-	MANSC1	1008	644	1791	1163	966	946	620	790	507	881	579	766	1057	688	741	635
chr12:124968210-124968229_NCOR2_+	NCOR2	22	58	130	65	126	45	52	41	105	16	111	34	30	26	28	25
chr12:124979713-124979732_NCOR2_+	NCOR2	205	167	461	138	642	241	375	207	320	216	226	270	185	296	298	197
chr12:12510408-12510427_LOH12CR1_-	LOH12CR1	324	637	400	1134	1336	354	818	383	835	467	835	410	320	106	206	93
chr12:125296472-125296491_SCARB1_-	SCARB1	708	557	760	890	1631	771	1390	544	1249	640	788	654	953	524	599	397
chr12:125298750-125298769_SCARB1_-	SCARB1	708	637	1132	858	577	842	371	698	231	1031	369	1084	1515	868	870	765
chr12:125299588-125299607_SCARB1_+	SCARB1	198	506	357	680	150	116	121	89	211	220	100	152	416	530	283	367
chr12:125302086-125302105_SCARB1_+	SCARB1	255	546	362	460	647	312	507	134	316	201	431	189	582	311	432	217
chr12:125397132-125397151_UBC_-	UBC	392	399	348	568	612	417	474	194	246	212	308	276	504	265	251	306
chr12:125397190-125397209_UBC_+	UBC	74	28	79	81	157	3	110	19	166	21	25	44	111	11	33	11
chr12:125397646-125397665_UBC_+	UBC	30	44	10	14	33	24	11	8	23	27	4	0	24	8	3	3
chr12:125398003-125398022_UBC_+	UBC	288	156	211	204	547	269	332	186	532	218	430	223	322	167	244	142
chr12:125449508-125449527_DHX37_+	DHX37	0	0	0	0	0	0	10	0	7	0	7	0	3	0	15	9
chr12:125453458-125453477_DHX37_+	DHX37	1	3	0	26	0	0	0	0	0	0	0	0	5	0	0	12
chr12:125457105-125457124_DHX37_-	DHX37	11	0	61	23	94	9	38	4	5	0	84	0	83	8	42	17
chr12:125465079-125465098_DHX37_+	DHX37	84	77	126	183	147	105	116	107	175	55	89	53	136	50	65	33
chr12:125478462-125478481_BRI3BP_+	BRI3BP	705	749	755	856	793	713	621	601	631	614	684	680	765	761	594	658
chr12:125478477-125478496_BRI3BP_-	BRI3BP	792	746	799	1060	1117	489	747	227	1045	455	545	378	535	462	341	347
chr12:125509648-125509667_BRI3BP_-	BRI3BP	442	417	737	793	482	214	354	160	441	111	201	245	429	236	249	186
chr12:125509830-125509849_BRI3BP_+	BRI3BP	692	424	804	983	567	691	409	423	463	645	319	661	497	528	477	328
chr12:125550211-125550230_AACS_+	AACS	398	302	433	383	141	158	89	105	180	141	109	176	395	345	252	340
chr12:125558444-125558463_AACS_-	AACS	551	625	928	1261	911	348	590	319	631	283	680	322	1123	836	555	693
chr12:125587293-125587312_AACS_+	AACS	358	630	1255	764	484	754	225	441	327	755	271	613	413	477	287	297
chr12:125587591-125587610_AACS_-	AACS	393	480	304	352	913	303	677	442	622	426	582	360	681	565	605	348
chr12:125834558-125834577_TMEM132B_+	TMEM132B	471	490	949	588	984	318	513	206	740	298	556	225	321	282	369	254
chr12:125900128-125900147_TMEM132B_+	TMEM132B	285	421	356	524	844	149	539	142	599	80	687	95	268	271	192	253
chr12:126003984-126004003_TMEM132B_-	TMEM132B	569	683	1021	1108	1273	394	1223	391	1013	484	791	445	1499	448	846	415
chr12:126128754-126128773_TMEM132B_-	TMEM132B	535	421	496	662	731	210	326	138	522	134	292	297	496	405	330	405
chr12:12618590-12618609_LOH12CR1_-	LOH12CR1	459	572	969	746	537	596	517	594	584	670	470	614	566	502	457	425
chr12:12618635-12618654_LOH12CR1_+	LOH12CR1	179	405	400	286	697	398	455	310	663	371	490	456	505	234	431	168
chr12:12618636-12618655_LOH12CR1_+	LOH12CR1	283	337	604	825	349	405	208	148	292	252	246	333	570	328	305	213
chr12:12630277-12630296_DUSP16_-	DUSP16	1009	700	1037	846	1140	611	915	493	1122	507	657	516	457	568	294	479
chr12:12640105-12640124_DUSP16_-	DUSP16	300	356	591	624	1621	861	847	446	1419	629	608	741	420	352	395	284
chr12:12653452-12653471_DUSP16_-	DUSP16	467	643	560	456	493	299	466	310	368	185	351	264	742	572	426	493
chr12:12653487-12653506_DUSP16_+	DUSP16	570	618	1108	905	1212	276	1040	280	1151	440	693	378	962	711	445	525
chr12:12788717-12788736_CREBL2_+	CREBL2	246	228	542	326	505	153	252	110	264	198	229	263	257	96	166	71
chr12:12790506-12790525_CREBL2_+	CREBL2	966	1048	1700	2021	2303	1132	2013	785	2358	1258	1629	1192	1719	1373	997	1161
chr12:12790549-12790568_CREBL2_+	CREBL2	582	621	829	855	1198	545	876	277	1017	388	944	373	974	609	522	443
chr12:12790596-12790615_CREBL2_+	CREBL2	382	266	277	244	936	172	456	170	805	241	397	378	616	504	396	258
chr12:12814864-12814883_GPR19_+	GPR19	539	1173	691	721	560	817	236	434	275	654	189	428	677	241	521	310
chr12:12814981-12815000_GPR19_+	GPR19	537	574	425	1107	1112	772	877	614	1000	1091	796	656	713	390	392	332
chr12:12815044-12815063_GPR19_+	GPR19	645	630	933	526	659	536	412	231	312	429	287	371	675	565	387	393
chr12:12815196-12815215_GPR19_-	GPR19	1050	1140	1720	1700	2090	624	1722	669	1439	549	940	657	1507	1125	928	961
chr12:12870815-12870834_CDKN1B_+	CDKN1B	590	758	555	522	1281	1013	666	753	1207	823	558	948	851	506	868	805
chr12:12870852-12870871_CDKN1B_-	CDKN1B	951	791	1523	946	1418	455	759	422	1238	600	639	461	1551	1014	1031	699
chr12:12870860-12870879_CDKN1B_+	CDKN1B	1365	1314	2055	1806	3256	1333	1850	897	3960	1882	1729	1362	1898	1222	1256	1071
chr12:12870881-12870900_CDKN1B_+	CDKN1B	267	232	413	412	864	397	508	208	679	254	336	149	429	426	169	226
chr12:129100762-129100781_TMEM132C_+	TMEM132C	666	1194	1065	1181	809	701	723	697	611	932	1060	794	784	661	697	718
chr12:129180593-129180612_TMEM132C_-	TMEM132C	335	329	237	350	388	327	258	276	395	306	347	310	509	253	245	281
chr12:129189805-129189824_TMEM132C_+	TMEM132C	930	1002	1044	1543	1286	664	833	446	1098	846	901	698	1137	730	1015	821
chr12:129190121-129190140_TMEM132C_+	TMEM132C	740	692	774	652	2566	890	1207	613	2248	790	1338	864	741	570	466	421
chr12:129293352-129293371_SLC15A4_+	SLC15A4	544	699	986	1113	949	287	1022	338	967	377	815	189	419	457	332	419
chr12:129294547-129294566_SLC15A4_-	SLC15A4	345	268	421	335	426	370	240	260	332	321	347	516	517	428	354	386
chr12:129299309-129299328_SLC15A4_+	SLC15A4	801	701	993	684	1199	489	884	329	1078	433	773	613	903	587	417	447
chr12:129307961-129307980_SLC15A4_+	SLC15A4	953	835	1320	1296	1614	1474	1235	904	1544	1183	1079	1443	921	740	957	704
chr12:129338186-129338205_GLT1D1_-	GLT1D1	107	175	148	208	673	220	516	236	538	243	375	286	128	186	138	277
chr12:129383810-129383829_GLT1D1_+	GLT1D1	227	186	444	405	1084	239	711	284	994	305	588	301	440	336	224	274
chr12:12939839-12939858_APOLD1_+	APOLD1	12	1	0	0	0	2	0	21	13	0	0	11	4	0	1	0
chr12:12939903-12939922_APOLD1_+	APOLD1	307	446	451	552	797	392	479	348	486	324	326	465	403	256	271	210
chr12:12940321-12940340_APOLD1_-	APOLD1	367	454	499	700	931	258	474	282	751	368	288	344	641	375	408	299
chr12:12940451-12940470_APOLD1_+	APOLD1	394	299	561	586	545	446	350	299	709	444	274	277	338	199	175	97
chr12:129410965-129410984_GLT1D1_+	GLT1D1	612	666	561	1052	1429	499	1636	429	1509	519	1119	518	1267	791	571	578
chr12:129429870-129429889_GLT1D1_+	GLT1D1	316	514	598	656	691	415	573	239	1048	337	585	480	535	280	224	275
chr12:12966286-12966305_DDX47_+	DDX47	181	147	58	295	233	39	143	57	191	34	131	102	97	64	158	107
chr12:129694136-129694155_TMEM132D_-	TMEM132D	374	328	567	251	483	358	289	262	367	287	277	229	253	299	217	337
chr12:12974231-12974250_DDX47_-	DDX47	11	0	36	12	11	0	7	9	9	0	16	3	5	4	18	0
chr12:12976173-12976192_DDX47_-	DDX47	10	14	7	35	17	0	1	1	0	5	36	0	9	0	0	4
chr12:12977531-12977550_DDX47_+	DDX47	413	350	606	507	523	332	359	393	453	328	301	397	516	409	255	294
chr12:129822241-129822260_TMEM132D_+	TMEM132D	691	631	1327	1093	925	432	852	371	775	224	513	325	1547	1000	1017	629
chr12:1299131-1299150_ERC1_-	ERC1	444	389	1002	625	709	670	478	307	774	435	372	644	285	224	153	230
chr12:130184636-130184655_TMEM132D_+	TMEM132D	481	386	491	525	703	248	682	254	799	260	507	236	376	305	370	308
chr12:130387842-130387861_TMEM132D_-	TMEM132D	423	458	701	421	779	219	368	198	550	219	518	321	375	203	255	258
chr12:13061308-13061327_GPRC5A_-	GPRC5A	502	415	462	368	964	278	778	242	1111	330	590	417	902	480	620	499
chr12:13061399-13061418_GPRC5A_-	GPRC5A	812	908	1026	1055	1302	608	784	517	824	592	862	612	1411	809	695	566
chr12:13061536-13061555_GPRC5A_+	GPRC5A	362	513	402	849	346	497	317	303	437	486	207	483	443	489	299	371
chr12:130648171-130648190_FZD10_+	FZD10	486	586	822	880	790	626	438	549	702	953	624	467	576	380	373	296
chr12:130648185-130648204_FZD10_-	FZD10	413	462	653	617	614	581	542	420	628	512	324	410	614	374	312	451
chr12:130648224-130648243_FZD10_-	FZD10	740	1104	1322	1558	1925	1475	1550	984	1558	1378	1380	1201	1484	1086	975	1060
chr12:130648753-130648772_FZD10_+	FZD10	442	417	763	683	711	178	400	285	598	324	389	430	790	661	635	611
chr12:13065421-13065440_GPRC5A_-	GPRC5A	437	453	680	511	936	296	729	256	570	385	427	425	805	789	616	594
chr12:130827178-130827197_PIWIL1_-	PIWIL1	678	420	907	593	463	351	451	285	342	323	478	273	720	337	393	289
chr12:130830327-130830346_PIWIL1_+	PIWIL1	652	987	1237	1475	1455	835	1045	554	1069	523	794	728	1874	1001	1117	871
chr12:130834456-130834475_PIWIL1_+	PIWIL1	260	355	343	609	540	140	346	157	300	173	312	160	244	412	185	290
chr12:130839122-130839141_PIWIL1_+	PIWIL1	1073	1159	2002	1614	2209	1463	1144	717	2073	916	1296	867	1093	923	700	814
chr12:130926447-130926466_RIMBP2_-	RIMBP2	457	521	819	466	620	295	349	283	741	314	605	397	908	515	679	433
chr12:130934746-130934765_RIMBP2_+	RIMBP2	470	694	823	1147	864	1049	758	827	922	1104	545	780	1645	1143	935	958
chr12:13093750-13093769_GPRC5D_-	GPRC5D	620	817	738	1464	1050	844	592	443	833	564	617	584	807	774	498	612
chr12:130941030-130941049_RIMBP2_+	RIMBP2	663	653	935	824	1341	584	1153	506	1223	383	857	369	594	439	474	327
chr12:13095178-13095197_GPRC5D_+	GPRC5D	1059	1564	1958	2393	2339	1664	1892	899	1965	1436	1366	1263	1912	1015	1132	995
chr12:130963538-130963557_RIMBP2_-	RIMBP2	744	602	902	576	669	515	476	411	738	559	586	613	764	736	457	589
chr12:13102426-13102445_GPRC5D_-	GPRC5D	174	166	375	474	362	257	360	139	371	404	204	156	411	294	176	285
chr12:13103031-13103050_GPRC5D_+	GPRC5D	342	994	611	1101	673	435	358	335	443	484	386	440	1301	561	488	534
chr12:13128326-13128345_HEBP1_-	HEBP1	559	454	848	698	464	147	266	112	364	244	307	173	493	323	336	186
chr12:131291582-131291601_STX2_+	STX2	638	993	1360	1275	1042	1155	1047	752	1120	953	762	768	1350	1091	611	838
chr12:131291602-131291621_STX2_-	STX2	634	848	1061	782	1846	785	1346	655	1420	918	1149	599	951	555	629	600
chr12:131293202-131293221_STX2_-	STX2	255	348	253	332	735	375	498	239	479	399	283	300	473	227	340	302
chr12:131323617-131323636_STX2_-	STX2	604	511	890	628	763	389	689	298	665	398	553	439	533	432	414	549
chr12:131357129-131357148_RAN_+	RAN	24	19	19	11	33	7	0	14	0	18	12	13	25	62	21	28
chr12:131357421-131357440_RAN_-	RAN	8	10	2	15	0	0	0	6	0	0	0	0	42	3	5	0
chr12:131357554-131357573_RAN_-	RAN	0	0	0	0	0	0	0	0	0	0	0	0	0	0	0	0
chr12:131357625-131357644_RAN_+	RAN	0	0	0	0	0	0	0	0	0	0	0	0	0	0	0	0
chr12:13140107-13140126_HEBP1_-	HEBP1	618	613	1488	798	456	492	433	281	563	430	283	372	1097	663	491	480
chr12:13142229-13142248_HEBP1_-	HEBP1	307	361	856	507	469	365	408	226	604	281	328	360	247	368	247	321
chr12:13142247-13142266_HEBP1_-	HEBP1	643	1029	1444	1463	1711	451	1194	593	1325	533	959	603	1167	925	784	735
chr12:131451046-131451065_GPR133_-	GPR133	748	816	1388	1542	1630	607	900	438	1236	507	958	652	1005	915	710	887
chr12:131456008-131456027_GPR133_+	GPR133	497	320	559	384	700	363	454	209	692	294	368	286	532	316	374	456
chr12:131466604-131466623_GPR133_-	GPR133	423	408	754	533	951	483	1014	569	666	346	636	522	741	757	571	659
chr12:131471773-131471792_GPR133_-	GPR133	665	859	777	1328	1442	1039	894	977	1562	1111	810	931	954	731	542	560
chr12:13197339-13197358_KIAA1467_-	KIAA1467	629	619	757	1083	1123	491	1496	468	1333	712	1374	504	830	425	635	380
chr12:13208666-13208685_KIAA1467_+	KIAA1467	582	1095	1993	1329	1481	677	921	634	1203	445	572	526	481	383	340	345
chr12:13211434-13211453_KIAA1467_-	KIAA1467	886	618	1294	871	1332	358	1603	308	1471	407	1201	267	746	571	586	529
chr12:13214548-13214567_KIAA1467_+	KIAA1467	494	892	885	700	907	725	959	360	644	715	644	498	726	481	404	246
chr12:132195772-132195791_SFSWAP_+	SFSWAP	205	304	260	278	741	720	407	362	580	477	350	418	651	333	218	286
chr12:132198654-132198673_SFSWAP_+	SFSWAP	160	276	194	317	861	225	639	152	529	171	338	237	177	330	222	270
chr12:132199404-132199423_SFSWAP_+	SFSWAP	118	123	235	134	59	117	145	103	58	136	61	62	116	55	44	78
chr12:132204053-132204072_SFSWAP_-	SFSWAP	18	33	3	36	52	29	132	25	58	18	16	42	21	0	19	11
chr12:132313172-132313191_MMP17_+	MMP17	233	216	272	360	352	42	184	43	286	46	269	32	119	144	73	98
chr12:132322861-132322880_MMP17_-	MMP17	342	399	387	502	877	116	688	169	670	109	419	144	514	386	299	288
chr12:132323265-132323284_MMP17_+	MMP17	384	486	445	656	863	574	790	424	745	461	545	625	357	487	296	423
chr12:132325263-132325282_MMP17_+	MMP17	655	819	830	740	1447	687	988	392	1396	595	768	486	1088	533	552	390
chr12:132379578-132379597_ULK1_-	ULK1	837	534	1143	619	1022	1255	796	907	885	1118	535	727	1135	460	639	465
chr12:13237982-13238001_GSG1_+	GSG1	186	347	294	511	560	172	363	186	628	177	251	265	226	423	179	234
chr12:132393280-132393299_ULK1_-	ULK1	622	541	841	566	444	525	693	598	768	752	427	519	632	614	371	364
chr12:132393506-132393525_ULK1_-	ULK1	436	386	331	276	627	316	557	353	624	167	388	198	857	449	431	370
chr12:132393709-132393728_ULK1_+	ULK1	736	673	932	485	1659	585	1449	499	1287	487	730	527	657	538	533	424
chr12:13240956-13240975_GSG1_+	GSG1	609	628	946	600	1229	373	704	333	1109	334	597	451	684	496	549	481
chr12:132414304-132414323_PUS1_+	PUS1	542	551	659	472	1127	212	623	134	1054	297	744	389	372	508	377	357
chr12:132414573-132414592_PUS1_+	PUS1	237	393	415	444	609	491	335	327	531	569	326	683	350	361	133	228
chr12:132416775-132416794_PUS1_-	PUS1	659	665	1025	1013	1472	409	894	244	1198	426	737	406	1190	938	660	715
chr12:132423720-132423739_PUS1_+	PUS1	647	884	1098	1055	1144	643	947	378	900	514	658	616	623	448	439	474
chr12:13243704-13243723_GSG1_+	GSG1	713	578	1043	786	1559	1331	774	722	1430	1111	784	854	1430	732	930	559
chr12:13256401-13256420_GSG1_-	GSG1	815	990	1098	1235	1078	762	647	503	577	910	538	654	868	600	668	533
chr12:132588598-132588617_EP400NL_-	EP400NL	421	318	474	337	721	324	499	204	452	287	434	200	417	317	291	360
chr12:132589314-132589333_EP400NL_-	EP400NL	182	91	209	110	187	123	92	198	154	202	74	177	100	205	87	167
chr12:132589328-132589347_EP400NL_-	EP400NL	125	176	200	154	165	46	152	70	106	55	56	104	164	102	192	55
chr12:132593183-132593202_EP400NL_-	EP400NL	515	528	752	1213	938	480	573	343	672	355	481	357	527	555	445	638
chr12:132626699-132626718_DDX51_-	DDX51	20	17	19	38	0	0	0	0	0	0	0	3	2	4	5	0
chr12:132626830-132626849_DDX51_-	DDX51	36	64	36	105	2	24	5	28	0	76	0	46	62	10	10	16
chr12:132628434-132628453_DDX51_-	DDX51	135	266	94	102	157	126	116	170	164	202	135	115	123	72	158	107
chr12:132628821-132628840_DDX51_+	DDX51	19	90	10	17	173	0	63	0	80	7	59	2	40	15	56	5
chr12:132629119-132629138_NOC4L_-	NOC4L	57	22	116	67	39	16	31	41	56	29	70	72	55	21	79	39
chr12:132629499-132629518_NOC4L_-	NOC4L	124	128	338	350	129	157	219	104	160	143	118	104	209	64	85	55
chr12:132630197-132630216_NOC4L_-	NOC4L	25	47	18	89	0	13	38	12	36	0	35	7	12	8	11	12
chr12:132631918-132631937_NOC4L_-	NOC4L	9	0	16	9	10	0	7	2	0	0	2	17	105	12	48	4
chr12:132834232-132834251_GALNT9_+	GALNT9	575	627	934	682	840	359	728	334	788	441	541	424	517	331	322	374
chr12:132837613-132837632_GALNT9_+	GALNT9	319	322	463	352	390	126	248	138	346	86	334	113	257	237	124	209
chr12:132839148-132839167_GALNT9_+	GALNT9	663	495	881	839	1200	555	1093	408	869	499	698	564	1133	734	640	619
chr12:132905564-132905583_GALNT9_+	GALNT9	1040	919	1533	946	2115	807	1501	486	1785	739	980	708	853	623	685	580
chr12:133067385-133067404_FBRSL1_+	FBRSL1	932	750	1104	1850	1472	448	1243	299	1000	506	984	486	1032	582	678	515
chr12:133084827-133084846_FBRSL1_-	FBRSL1	357	656	654	822	432	343	283	248	483	246	270	420	548	364	204	244
chr12:133102320-133102339_FBRSL1_+	FBRSL1	1264	1057	1529	989	1294	556	968	432	1092	421	852	662	1481	886	883	655
chr12:133146741-133146760_FBRSL1_-	FBRSL1	681	659	844	625	898	472	947	385	881	417	675	574	629	415	381	468
chr12:133195505-133195524_P2RX2_+	P2RX2	419	346	729	221	390	467	289	186	266	266	223	171	294	268	174	214
chr12:133196046-133196065_P2RX2_+	P2RX2	83	65	195	209	248	36	362	32	189	53	107	62	487	165	217	88
chr12:133196293-133196312_P2RX2_-	P2RX2	22	0	59	1	11	8	0	3	0	15	0	5	7	0	0	0
chr12:133196637-133196656_P2RX2_-	P2RX2	577	786	1078	505	345	478	506	284	470	357	404	397	783	412	384	427
chr12:133252352-133252371_POLE_-	POLE	4	0	1	9	16	0	0	0	0	4	0	0	46	4	12	8
chr12:133253954-133253973_POLE_+	POLE	18	3	22	0	51	0	20	0	60	0	75	0	17	0	3	0
chr12:133254296-133254315_POLE_-	POLE	264	198	247	217	556	378	253	229	466	502	319	260	661	255	337	226
chr12:133257234-133257253_POLE_-	POLE	25	52	8	29	18	140	23	58	10	121	12	72	43	0	18	10
chr12:133264343-133264362_PXMP2_-	PXMP2	273	443	475	568	698	227	424	247	444	283	332	299	352	277	225	204
chr12:133264346-133264365_PXMP2_+	PXMP2	625	930	926	888	1441	970	1247	594	1804	907	1024	900	960	509	585	468
chr12:133272569-133272588_PXMP2_+	PXMP2	258	318	385	669	1282	562	633	505	854	717	667	560	182	153	102	90
chr12:133272578-133272597_PXMP2_-	PXMP2	618	373	711	539	413	368	381	300	514	348	229	478	754	200	365	224
chr12:133287521-133287540_PGAM5_-	PGAM5	826	835	1261	1090	1193	235	881	130	874	251	948	255	520	766	444	639
chr12:133291542-133291561_PGAM5_-	PGAM5	409	241	443	251	1476	401	748	276	1062	326	530	297	474	485	328	482
chr12:133294124-133294143_PGAM5_-	PGAM5	78	74	46	56	14	64	21	45	5	57	24	63	13	9	3	19
chr12:133294305-133294324_PGAM5_+	PGAM5	553	696	564	802	1123	773	738	578	935	827	575	1388	1334	578	745	546
chr12:133324409-133324428_ANKLE2_+	ANKLE2	5	11	0	17	1	24	0	7	5	1	0	0	4	29	5	8
chr12:133324747-133324766_ANKLE2_+	ANKLE2	2	7	0	19	0	0	0	0	0	1	0	0	0	2	0	2
chr12:133331402-133331421_ANKLE2_-	ANKLE2	296	225	381	443	472	297	342	111	322	179	191	236	194	279	157	200
chr12:133338187-133338206_ANKLE2_+	ANKLE2	289	185	176	131	412	243	299	158	250	166	231	133	165	957	53	128
chr12:133383777-133383796_GOLGA3_-	GOLGA3	582	576	1057	510	1593	847	989	615	1155	826	722	782	599	549	497	555
chr12:133384677-133384696_GOLGA3_-	GOLGA3	641	783	808	882	981	593	632	364	973	600	752	436	778	471	539	387
chr12:133393344-133393363_GOLGA3_-	GOLGA3	7	13	44	15	0	6	3	16	9	9	0	7	10	1	4	13
chr12:133398663-133398682_GOLGA3_+	GOLGA3	878	730	960	1206	940	355	748	464	1030	509	802	454	511	599	451	335
chr12:133446318-133446337_CHFR_+	CHFR	476	346	531	650	859	561	507	303	744	369	432	416	684	310	307	322
chr12:133447293-133447312_CHFR_+	CHFR	113	107	269	112	285	370	211	309	290	179	179	249	271	200	172	188
chr12:133454202-133454221_CHFR_+	CHFR	638	690	795	851	1224	621	408	602	998	793	569	658	788	762	522	566
chr12:133463792-133463811_CHFR_-	CHFR	363	493	492	470	749	319	474	215	722	421	624	320	809	283	423	264
chr12:133503081-133503100_ZNF605_+	ZNF605	482	1046	725	1464	2172	427	1366	356	1834	702	931	557	1200	632	548	595
chr12:133503397-133503416_ZNF605_+	ZNF605	559	598	943	807	1403	538	1275	408	1551	540	862	566	968	804	685	626
chr12:133503417-133503436_ZNF605_-	ZNF605	1079	800	1364	955	1256	935	830	682	1018	991	889	789	1098	812	572	626
chr12:133509339-133509358_ZNF605_-	ZNF605	198	197	321	200	533	129	197	175	406	163	296	164	379	319	184	266
chr12:133563437-133563456_ZNF26_+	ZNF26	343	309	357	433	533	317	339	263	424	260	254	310	313	376	264	316
chr12:133584039-133584058_ZNF26_+	ZNF26	233	316	412	601	518	249	448	177	328	199	223	308	606	615	387	568
chr12:133587601-133587620_ZNF26_-	ZNF26	778	925	1247	943	1729	739	1292	681	1653	899	1047	918	1990	864	1093	744
chr12:133588021-133588040_ZNF26_-	ZNF26	366	360	798	526	523	367	459	300	409	501	334	422	583	274	373	234
chr12:133625386-133625405_ZNF84_+	ZNF84	260	247	381	288	1079	370	453	162	713	343	609	254	338	224	177	154
chr12:133625395-133625414_ZNF84_-	ZNF84	737	776	1239	905	1351	632	851	424	1229	844	815	733	736	527	484	547
chr12:133633992-133634011_ZNF84_+	ZNF84	1042	1057	1893	1231	1351	867	924	724	1662	1018	857	613	1691	1019	1125	989
chr12:133634956-133634975_ZNF84_-	ZNF84	325	268	528	411	643	182	401	199	451	190	376	224	799	488	394	274
chr12:133660094-133660113_ZNF140_+	ZNF140	533	645	1189	691	1365	553	696	637	1324	990	940	816	990	600	637	665
chr12:13366685-13366704_EMP1_+	EMP1	1355	1932	2115	2228	2400	980	1531	911	1939	1118	1308	1007	1610	883	1015	946
chr12:13366744-13366763_EMP1_-	EMP1	1081	977	1390	1683	1721	938	1404	829	1321	1050	992	1104	1956	1420	1339	960
chr12:13367521-13367540_EMP1_+	EMP1	321	322	573	338	413	452	260	335	325	358	266	379	517	235	317	152
chr12:13367559-13367578_EMP1_-	EMP1	353	391	1038	534	711	451	395	352	408	630	294	410	653	454	332	312
chr12:133682318-133682337_ZNF140_+	ZNF140	931	1168	1452	955	1398	976	987	639	1382	1099	1114	774	1251	1049	677	624
chr12:133682390-133682409_ZNF140_-	ZNF140	478	645	785	926	406	483	285	344	258	434	132	415	155	108	98	75
chr12:133683113-133683132_ZNF140_+	ZNF140	332	378	609	393	642	381	576	222	818	235	571	186	969	388	584	334
chr12:133697248-133697267_ZNF891_+	ZNF891	614	921	1146	1194	1629	1319	1669	648	1257	1177	1366	839	1802	847	977	551
chr12:133697999-133698018_ZNF891_-	ZNF891	361	468	597	440	1488	482	791	347	1409	599	1041	463	811	677	540	486
chr12:133698244-133698263_ZNF891_+	ZNF891	860	607	892	1098	1137	657	696	605	870	675	705	898	1005	694	507	625
chr12:133698261-133698280_ZNF891_-	ZNF891	1070	748	1891	896	1533	790	1278	759	2020	771	1332	1180	1189	780	687	676
chr12:133727634-133727653_ZNF10_+	ZNF10	140	145	218	259	516	178	307	109	391	71	202	185	455	294	150	163
chr12:133727637-133727656_ZNF10_+	ZNF10	508	392	898	805	961	697	559	487	544	644	566	597	382	459	386	346
chr12:133732821-133732840_ZNF10_-	ZNF10	469	522	1011	499	1177	650	733	330	869	512	634	483	572	415	369	461
chr12:133733028-133733047_ZNF10_-	ZNF10	807	728	892	937	1504	679	1042	504	1152	939	948	786	1412	730	732	720
chr12:133758574-133758593_ZNF268_+	ZNF268	479	450	802	615	586	284	451	199	758	277	526	250	595	397	337	310
chr12:133764515-133764534_ZNF268_+	ZNF268	1384	868	1693	1229	2030	675	1335	446	1540	608	1261	555	928	694	773	639
chr12:133764594-133764613_ZNF268_+	ZNF268	347	609	1125	661	756	163	380	399	708	303	470	269	899	631	382	423
chr12:133779164-133779183_ZNF268_+	ZNF268	315	173	479	356	1326	546	737	441	982	611	721	590	703	366	498	256
chr12:133797852-133797871_ANHX_-	ANHX	559	673	1160	1122	1692	790	811	458	1868	737	1074	569	685	311	371	281
chr12:133802952-133802971_ANHX_+	ANHX	587	824	903	1379	745	487	1115	224	572	451	580	686	868	526	417	351
chr12:133804445-133804464_ANHX_-	ANHX	260	508	376	486	551	863	640	544	459	660	406	1056	732	570	466	609
chr12:133810871-133810890_ANHX_+	ANHX	254	329	314	319	560	525	441	213	373	463	340	342	478	318	186	230
chr12:13526249-13526268_C12orf36_-	C12orf36	615	653	1192	1166	1816	604	901	441	2013	751	1020	1040	1333	1344	608	786
chr12:13526268-13526287_C12orf36_+	C12orf36	727	848	1732	1260	1082	362	776	322	679	295	692	551	825	617	467	572
chr12:13529160-13529179_C12orf36_-	C12orf36	189	263	175	275	899	659	447	273	555	603	381	416	325	245	222	199
chr12:13529292-13529311_C12orf36_+	C12orf36	611	635	834	1052	803	524	461	377	575	546	468	510	590	571	339	447
chr12:13768174-13768193_GRIN2B_-	GRIN2B	472	457	513	763	1166	632	503	520	575	698	740	674	1020	677	654	629
chr12:13769440-13769459_GRIN2B_-	GRIN2B	660	587	1441	874	1255	570	1166	514	1532	774	990	586	1298	863	746	665
chr12:13906418-13906437_GRIN2B_+	GRIN2B	1145	1041	1489	1436	1163	1072	1001	691	996	826	775	724	1197	739	632	689
chr12:14018801-14018820_GRIN2B_+	GRIN2B	470	916	833	1434	955	571	682	364	735	870	382	602	787	553	471	533
chr12:14577316-14577335_ATF7IP_-	ATF7IP	283	430	338	469	1427	390	1238	354	1186	430	727	364	823	680	577	474
chr12:14577451-14577470_ATF7IP_-	ATF7IP	513	397	880	768	391	551	737	623	646	823	290	549	505	682	428	446
chr12:14577661-14577680_ATF7IP_-	ATF7IP	818	1275	1479	1248	2602	959	1809	1043	2167	870	1212	725	1273	588	581	612
chr12:14613866-14613885_ATF7IP_-	ATF7IP	541	656	846	640	1158	596	953	456	833	524	665	436	1012	854	550	508
chr12:14660021-14660040_PLBD1_+	PLBD1	992	882	1197	1692	2231	979	1723	735	1678	1139	1524	967	1501	958	928	747
chr12:14693760-14693779_PLBD1_-	PLBD1	464	730	823	539	719	357	532	341	527	285	457	473	554	442	214	300
chr12:14695167-14695186_PLBD1_-	PLBD1	966	431	1109	667	1458	690	914	536	1638	742	1027	906	846	616	635	403
chr12:14720620-14720639_PLBD1_-	PLBD1	311	436	619	489	490	314	298	165	218	245	342	82	437	286	245	203
chr12:14836092-14836111_GUCY2C_+	GUCY2C	449	777	1012	703	255	616	269	311	225	609	204	345	804	502	407	347
chr12:14839088-14839107_GUCY2C_+	GUCY2C	702	554	1311	1404	821	1042	782	556	711	803	573	852	719	521	397	397
chr12:14840940-14840959_GUCY2C_-	GUCY2C	472	530	1001	1063	686	782	498	352	642	741	443	578	991	778	585	544
chr12:14849316-14849335_GUCY2C_+	GUCY2C	458	528	641	689	679	148	551	126	829	141	351	256	897	295	627	263
chr12:14923958-14923977_HIST4H4_-	HIST4H4	215	338	477	543	724	147	446	74	511	93	377	35	366	168	196	174
chr12:14923992-14924011_HIST4H4_-	HIST4H4	571	363	932	411	458	453	373	247	371	391	460	315	372	244	267	240
chr12:14923993-14924012_HIST4H4_-	HIST4H4	359	386	608	489	614	542	485	427	554	617	520	365	285	273	204	206
chr12:14923994-14924013_HIST4H4_-	HIST4H4	1256	1555	1995	1485	2097	889	1149	538	1612	761	1477	794	1022	816	631	633
chr12:14927425-14927444_H2AFJ_+	H2AFJ	357	289	611	495	592	219	236	203	573	241	402	307	300	214	133	178
chr12:14927449-14927468_H2AFJ_+	H2AFJ	635	711	1231	735	896	473	856	323	1045	375	692	295	905	571	425	384
chr12:14927566-14927585_H2AFJ_+	H2AFJ	494	340	1007	326	758	469	535	199	378	338	307	482	510	303	514	323
chr12:14927581-14927600_H2AFJ_+	H2AFJ	525	614	1003	424	1209	410	795	534	863	521	691	448	666	405	445	375
chr12:14943557-14943576_WBP11_-	WBP11	107	88	137	287	153	143	105	41	158	67	64	75	270	41	124	23
chr12:14946800-14946819_WBP11_-	WBP11	245	148	403	338	716	167	612	186	402	99	452	134	163	283	76	169
chr12:14947494-14947513_WBP11_+	WBP11	51	95	171	79	103	116	85	91	124	406	83	118	47	58	43	35
chr12:14953688-14953707_WBP11_-	WBP11	0	8	0	11	0	0	0	0	0	0	0	0	0	0	0	3
chr12:14959017-14959036_SMCO3_-	SMCO3	412	589	735	602	524	559	432	230	432	372	520	386	924	563	568	344
chr12:14959106-14959125_SMCO3_-	SMCO3	526	456	704	652	337	349	276	297	435	403	249	383	387	244	237	279
chr12:14959116-14959135_SMCO3_+	SMCO3	628	468	1138	1103	897	381	413	237	646	327	563	297	369	666	301	456
chr12:14959494-14959513_SMCO3_-	SMCO3	931	838	1575	1727	1319	911	1360	483	1027	662	979	856	1221	852	738	552
chr12:14976268-14976287_C12orf60_-	C12orf60	427	336	740	671	1695	401	705	349	1721	495	700	517	671	450	342	273
chr12:14976380-14976399_C12orf60_+	C12orf60	301	153	391	370	358	239	295	188	346	180	299	219	257	193	230	135
chr12:14976502-14976521_C12orf60_+	C12orf60	499	660	839	844	815	623	821	451	882	549	682	556	936	527	513	478
chr12:14976597-14976616_C12orf60_-	C12orf60	770	956	1235	1230	923	538	790	515	799	536	793	589	1067	643	556	748
chr12:14993444-14993463_ART4_-	ART4	713	676	1020	757	1526	764	1057	673	1372	940	873	677	1329	1169	763	799
chr12:14993664-14993683_ART4_-	ART4	724	742	1493	1306	2206	894	1202	592	1930	973	1669	955	1234	851	951	747
chr12:14993771-14993790_ART4_+	ART4	912	779	1222	1089	2830	1116	2029	936	2581	1062	1655	815	1082	1307	736	887
chr12:14995915-14995934_ART4_-	ART4	909	594	1265	806	1870	717	1108	440	1393	650	848	721	938	758	716	503
chr12:15035135-15035154_MGP_-	MGP	430	436	777	992	1058	304	1009	265	1118	320	647	301	619	423	439	375
chr12:15035908-15035927_MGP_-	MGP	704	682	1062	907	977	692	633	300	647	620	515	457	624	541	550	351
chr12:15035918-15035937_MGP_+	MGP	1361	1403	2465	2010	2118	1273	1467	1285	1577	1605	1202	1437	1759	1164	1056	1100
chr12:15038669-15038688_MGP_+	MGP	933	918	1400	1220	1767	767	982	538	1041	790	898	736	1290	703	829	729
chr12:15070118-15070137_ERP27_-	ERP27	721	745	1276	1400	1335	742	788	487	1316	840	1001	772	1206	879	817	898
chr12:15073908-15073927_ERP27_+	ERP27	268	466	649	560	459	531	377	394	336	537	387	432	846	626	344	439
chr12:15087787-15087806_ERP27_+	ERP27	923	285	1083	689	939	934	501	593	601	1073	434	842	752	619	482	448
chr12:15091410-15091429_ERP27_+	ERP27	666	441	618	778	639	125	289	177	536	114	555	249	556	779	356	477
chr12:15095482-15095501_ARHGDIB_+	ARHGDIB	749	886	1026	1671	1643	1390	996	784	1405	1398	795	1056	1602	1242	896	976
chr12:15097719-15097738_ARHGDIB_-	ARHGDIB	1155	974	1581	1766	3371	1733	2179	1716	3053	1444	1665	1413	1417	1150	966	1048
chr12:15102785-15102804_ARHGDIB_+	ARHGDIB	752	888	1112	1274	697	696	643	408	796	593	568	665	843	653	420	456
chr12:15103456-15103475_ARHGDIB_+	ARHGDIB	578	464	1008	1043	1868	636	1607	355	1547	563	1051	753	1253	772	560	528
chr12:15130968-15130987_PDE6H_+	PDE6H	1000	945	1252	1382	1703	981	1283	1011	1686	1378	1078	1300	1701	1263	1204	1111
chr12:15131003-15131022_PDE6H_-	PDE6H	898	1154	1183	1884	2123	1163	1375	1212	1492	1217	1284	1170	1611	1042	807	776
chr12:15131011-15131030_PDE6H_+	PDE6H	594	454	1188	559	531	333	426	529	437	618	390	472	604	425	323	282
chr12:15134371-15134390_PDE6H_-	PDE6H	570	692	885	912	1182	938	915	749	1325	859	829	950	1152	534	771	597
chr12:15262134-15262153_RERG_-	RERG	397	565	581	1100	636	522	466	522	344	472	256	484	544	440	314	410
chr12:15262432-15262451_RERG_-	RERG	581	679	1374	943	1187	211	1052	323	1210	436	1077	335	1396	964	757	848
chr12:15262436-15262455_RERG_-	RERG	394	337	616	574	859	432	607	159	759	300	421	405	858	677	540	557
chr12:15273999-15274018_RERG_-	RERG	1595	680	1699	1172	1135	568	731	526	887	625	869	495	1148	671	735	661
chr12:15650286-15650305_PTPRO_+	PTPRO	852	496	1002	521	1489	388	752	407	990	474	862	529	665	473	550	384
chr12:15652481-15652500_PTPRO_-	PTPRO	292	259	580	276	172	211	204	242	191	236	121	281	438	174	343	179
chr12:15654719-15654738_PTPRO_-	PTPRO	727	359	918	772	1221	601	761	426	942	627	483	761	552	526	315	406
chr12:15661580-15661599_PTPRO_-	PTPRO	234	354	447	445	182	282	133	262	129	329	172	361	324	285	88	152
chr12:15811465-15811484_EPS8_+	EPS8	1087	845	1428	1039	1867	1215	1296	690	1856	1110	1135	1126	1779	985	1040	905
chr12:15818746-15818765_EPS8_+	EPS8	542	668	901	993	1143	466	845	354	818	466	454	416	560	447	294	375
chr12:15819406-15819425_EPS8_-	EPS8	1338	1008	1426	1812	2625	619	1355	759	1888	652	1519	932	1572	1221	1082	1038
chr12:15822655-15822674_EPS8_+	EPS8	781	1001	1232	1860	2761	958	1821	867	2537	1149	1433	1079	1522	1075	918	869
chr12:16035691-16035710_STRAP_-	STRAP	34	27	218	216	20	15	17	16	18	21	24	12	21	58	4	57
chr12:16036477-16036496_STRAP_+	STRAP	23	25	199	280	44	9	27	13	44	16	23	0	2	12	9	6
chr12:16042922-16042941_STRAP_+	STRAP	82	11	414	674	81	48	18	2	49	9	13	42	125	44	55	7
chr12:16052926-16052945_STRAP_+	STRAP	93	59	594	593	46	18	63	8	80	5	63	17	68	97	43	89
chr12:16112796-16112815_DERA_-	DERA	859	813	1654	769	1919	1074	1258	726	1522	1212	1075	1117	1003	675	620	738
chr12:16112830-16112849_DERA_+	DERA	799	914	910	1406	1765	518	1236	248	2014	348	1267	569	882	926	446	604
chr12:16115874-16115893_DERA_-	DERA	301	445	453	622	331	470	399	260	562	359	396	354	463	399	265	309
chr12:16189166-16189185_DERA_+	DERA	356	322	312	410	204	334	145	305	149	442	240	268	313	279	162	239
chr12:16347281-16347300_SLC15A5_-	SLC15A5	623	464	678	365	519	412	451	229	493	255	432	285	671	327	320	229
chr12:16369919-16369938_SLC15A5_-	SLC15A5	1101	1282	1502	1541	1655	1082	989	595	1779	1117	991	931	1857	1155	1255	898
chr12:16377397-16377416_SLC15A5_+	SLC15A5	979	1052	1666	1350	2169	853	1214	672	1642	818	951	1026	1569	866	987	661
chr12:16425588-16425607_SLC15A5_-	SLC15A5	219	533	616	446	670	528	546	347	453	688	311	544	507	186	365	221
chr12:16510557-16510576_MGST1_+	MGST1	627	1023	1596	954	1214	749	744	605	732	822	560	714	643	581	547	585
chr12:16510612-16510631_MGST1_+	MGST1	538	788	867	1072	656	316	678	265	738	265	343	322	689	485	393	393
chr12:16516818-16516837_MGST1_-	MGST1	715	583	1174	1087	1330	755	1154	484	1368	677	982	700	809	626	542	389
chr12:16516938-16516957_MGST1_-	MGST1	818	813	1362	1051	742	832	788	723	911	728	511	756	1094	953	662	696
chr12:16713363-16713382_LMO3_+	LMO3	248	235	153	203	118	110	150	38	103	104	97	123	309	203	222	173
chr12:16713379-16713398_LMO3_+	LMO3	859	1039	1340	1232	1296	683	704	372	844	476	975	828	1208	1030	855	783
chr12:16713399-16713418_LMO3_-	LMO3	893	904	1693	1602	1726	687	1027	610	1279	767	761	677	1370	1010	778	789
chr12:16753618-16753637_LMO3_+	LMO3	664	645	1366	545	911	745	527	416	458	634	353	711	747	531	644	442
chr12:1702157-1702176_FBXL14_-	FBXL14	296	221	371	231	294	128	321	38	208	62	239	123	255	139	137	64
chr12:1702327-1702346_FBXL14_-	FBXL14	433	546	576	555	661	265	409	298	665	459	463	456	753	421	393	372
chr12:1702328-1702347_FBXL14_-	FBXL14	827	747	1171	1158	961	702	710	472	1065	584	816	574	774	910	784	599
chr12:1703001-1703020_FBXL14_+	FBXL14	191	163	300	203	373	57	223	77	381	145	167	73	208	156	141	138
chr12:1740579-1740598_WNT5B_+	WNT5B	918	1075	1679	1180	1712	1078	1088	584	1224	994	1237	1043	954	509	375	538
chr12:1742013-1742032_WNT5B_+	WNT5B	622	633	768	820	657	427	409	250	676	249	602	276	445	234	340	328
chr12:1749019-1749038_WNT5B_+	WNT5B	518	577	981	966	1092	625	763	456	1077	687	558	638	980	577	528	537
chr12:1754978-1754997_WNT5B_+	WNT5B	391	703	692	878	399	299	204	278	166	247	196	271	491	232	331	255
chr12:176517-176536_IQSEC3_-	IQSEC3	431	475	699	729	560	156	389	140	599	83	426	149	877	410	492	415
chr12:18234265-18234284_RERGL_-	RERGL	592	860	1037	983	695	594	548	503	825	541	491	460	992	608	424	563
chr12:18234286-18234305_RERGL_+	RERGL	544	379	584	533	514	605	339	537	472	571	274	552	828	718	425	467
chr12:18241880-18241899_RERGL_-	RERGL	1402	919	1765	1284	1426	755	988	573	1532	750	884	739	951	575	707	434
chr12:18243046-18243065_RERGL_-	RERGL	468	830	894	894	1275	680	862	505	937	920	604	662	393	381	220	324
chr12:18435544-18435563_PIK3C2G_-	PIK3C2G	557	476	610	862	879	744	684	439	1141	932	491	698	1205	869	668	520
chr12:18524197-18524216_PIK3C2G_+	PIK3C2G	600	588	917	1007	748	441	484	266	693	277	386	489	869	645	479	543
chr12:18534752-18534771_PIK3C2G_-	PIK3C2G	564	577	684	734	806	494	506	310	539	464	624	377	707	244	348	217
chr12:18552685-18552704_PIK3C2G_-	PIK3C2G	1046	1291	1970	1920	2007	966	925	864	1798	1222	1406	1056	1063	853	816	751
chr12:18847973-18847992_PLCZ1_+	PLCZ1	592	667	1168	787	1612	681	1165	514	1838	641	1287	762	1238	612	771	582
chr12:18858234-18858253_PLCZ1_-	PLCZ1	815	666	738	1068	983	437	419	323	767	429	539	422	994	687	653	510
chr12:18865895-18865914_PLCZ1_+	PLCZ1	312	337	288	692	837	263	754	280	949	416	597	277	579	451	355	300
chr12:18865896-18865915_PLCZ1_+	PLCZ1	528	932	832	1153	956	750	809	758	836	759	674	738	859	640	545	414
chr12:1887049-1887068_ADIPOR2_-	ADIPOR2	871	1171	792	932	1251	635	646	415	927	907	664	694	1328	893	603	544
chr12:18891208-18891227_CAPZA3_+	CAPZA3	651	444	977	1143	1011	572	630	434	996	464	513	393	803	531	354	422
chr12:18891294-18891313_CAPZA3_-	CAPZA3	636	478	1936	937	1457	634	989	469	993	510	971	622	1516	668	817	473
chr12:18891343-18891362_CAPZA3_-	CAPZA3	293	275	445	332	459	291	344	297	544	347	579	449	385	246	298	203
chr12:18891380-18891399_CAPZA3_+	CAPZA3	900	1121	1201	1406	2401	1660	1945	861	1767	1072	1145	1243	1493	849	859	635
chr12:1889762-1889781_ADIPOR2_+	ADIPOR2	799	529	831	547	1355	796	717	528	820	664	580	553	1057	533	568	424
chr12:1893086-1893105_ADIPOR2_+	ADIPOR2	765	756	660	527	754	765	505	532	585	761	481	601	1021	507	436	470
chr12:1895184-1895203_ADIPOR2_-	ADIPOR2	455	457	605	536	1066	233	632	179	609	164	469	266	1139	581	406	453
chr12:19282721-19282740_PLEKHA5_+	PLEKHA5	338	470	530	522	662	532	414	512	555	477	358	607	626	556	344	513
chr12:19282987-19283006_PLEKHA5_+	PLEKHA5	377	494	787	660	680	521	524	419	503	470	312	468	350	325	203	320
chr12:1940242-1940261_LRTM2_-	LRTM2	562	655	1002	1100	1318	794	917	808	1535	899	857	986	1093	728	586	614
chr12:1940630-1940649_LRTM2_-	LRTM2	527	257	524	271	868	602	355	371	466	704	358	605	774	515	406	354
chr12:19422702-19422721_PLEKHA5_+	PLEKHA5	996	870	1787	1130	3489	1087	2025	801	2319	1277	1490	1012	1179	825	692	645
chr12:19427895-19427914_PLEKHA5_+	PLEKHA5	386	404	652	414	648	428	693	193	542	384	391	346	351	303	150	293
chr12:1943505-1943524_LRTM2_-	LRTM2	755	674	1380	831	1868	732	1391	673	1618	596	977	786	763	746	793	647
chr12:1943698-1943717_LRTM2_+	LRTM2	885	771	1162	673	1369	278	777	234	1559	323	849	351	374	283	247	225
chr12:19592796-19592815_AEBP2_+	AEBP2	492	391	767	613	339	267	335	219	278	176	339	300	410	377	461	547
chr12:19593165-19593184_AEBP2_+	AEBP2	702	731	792	1171	778	236	488	237	702	264	481	260	659	205	436	359
chr12:19615466-19615485_AEBP2_+	AEBP2	449	364	749	871	713	537	558	268	512	769	523	777	327	367	388	424
chr12:19615467-19615486_AEBP2_+	AEBP2	560	741	1158	1180	1304	228	768	341	1308	456	1154	266	1424	1113	827	981
chr12:2017161-2017180_CACNA2D4_-	CACNA2D4	433	363	708	335	794	232	597	259	583	213	581	245	663	473	394	372
chr12:2019057-2019076_CACNA2D4_+	CACNA2D4	525	489	619	686	778	698	578	456	515	646	392	656	826	390	361	293
chr12:2022210-2022229_CACNA2D4_-	CACNA2D4	532	576	695	733	1546	430	898	367	1265	443	758	469	537	304	480	254
chr12:2027478-2027497_CACNA2D4_-	CACNA2D4	877	1129	1293	2088	1507	444	1067	523	1550	679	844	495	1108	567	596	486
chr12:20522616-20522635_PDE3A_-	PDE3A	130	224	308	327	105	259	155	166	213	149	112	140	208	103	158	111
chr12:2062348-2062367_DCP1B_+	DCP1B	1137	1210	960	1439	1039	807	843	624	1351	927	982	866	1207	713	633	645
chr12:2064667-2064686_DCP1B_+	DCP1B	1143	1004	1805	897	3190	841	1473	531	2086	744	1960	893	951	780	601	464
chr12:20709606-20709625_PDE3A_+	PDE3A	769	814	1235	1064	1825	880	1430	580	1439	778	1176	996	773	697	720	596
chr12:2074726-2074745_DCP1B_-	DCP1B	160	265	395	403	312	294	175	173	333	313	201	354	384	234	147	157
chr12:20766445-20766464_PDE3A_-	PDE3A	273	492	531	591	544	155	335	94	696	128	313	127	382	286	284	251
chr12:20769231-20769250_PDE3A_-	PDE3A	195	131	140	204	546	257	468	282	399	387	335	436	182	218	164	250
chr12:208359-208378_IQSEC3_+	IQSEC3	450	773	543	607	1014	778	952	481	1080	847	745	545	623	552	323	379
chr12:20854282-20854301_SLCO1C1_+	SLCO1C1	629	569	1107	1048	722	403	739	290	869	590	370	432	530	680	527	735
chr12:20868082-20868101_SLCO1C1_+	SLCO1C1	900	1354	1305	2157	1597	881	1160	599	1567	629	1314	979	988	721	529	605
chr12:20876151-20876170_SLCO1C1_+	SLCO1C1	765	847	1287	1064	1537	861	1418	934	1694	1075	1128	937	1779	796	976	737
chr12:20885844-20885863_SLCO1C1_+	SLCO1C1	550	591	553	611	1241	491	980	592	1175	836	863	782	887	353	455	329
chr12:20968735-20968754_SLCO1B3_+	SLCO1B3	530	562	710	1304	1039	391	539	260	740	607	633	393	763	703	481	593
chr12:21015718-21015737_SLCO1B3_+	SLCO1B3	590	783	1570	1119	851	798	710	604	954	833	621	564	815	612	609	455
chr12:21032387-21032406_SLCO1B3_-	SLCO1B3	994	1322	1255	1069	1261	414	902	392	948	535	616	672	1253	673	702	586
chr12:21036487-21036506_SLCO1B3_+	SLCO1B3	624	627	961	701	1355	1051	1176	686	1547	1232	1011	928	702	559	477	407
chr12:2113486-2113505_DCP1B_-	DCP1B	704	803	1330	1102	1266	666	1214	544	1286	852	1113	699	666	647	426	787
chr12:21176165-21176184_SLCO1B7_-	SLCO1B7	456	421	649	579	1003	908	539	378	654	496	549	468	895	625	508	518
chr12:21196329-21196348_SLCO1B7_-	SLCO1B7	554	598	896	1101	1475	530	1384	674	1672	1133	1067	879	689	578	568	400
chr12:21207529-21207548_SLCO1B7_-	SLCO1B7	818	804	1294	1156	1094	1100	847	919	1421	1291	772	779	791	861	557	461
chr12:21207558-21207577_SLCO1B7_-	SLCO1B7	950	738	1931	1476	2235	735	1224	588	1218	818	1026	695	1388	983	753	735
chr12:21331885-21331904_SLCO1B1_+	SLCO1B1	1481	1196	1637	1929	1798	1037	1336	985	1537	1249	1269	1201	1235	1032	888	956
chr12:21349892-21349911_SLCO1B1_+	SLCO1B1	226	202	353	454	367	424	290	366	325	380	126	363	403	326	163	234
chr12:21353569-21353588_SLCO1B1_+	SLCO1B1	1402	1485	1997	1950	2378	1549	1731	1148	2122	1366	1240	1394	2122	1303	1174	1065
chr12:21358812-21358831_SLCO1B1_-	SLCO1B1	188	312	454	427	854	375	716	280	516	563	511	383	524	425	204	372
chr12:21428312-21428331_SLCO1A2_+	SLCO1A2	564	565	810	758	1754	262	1035	280	1883	270	1113	277	925	947	676	559
chr12:21453378-21453397_SLCO1A2_-	SLCO1A2	344	363	458	352	361	541	90	347	278	466	193	491	638	183	398	288
chr12:21457403-21457422_SLCO1A2_+	SLCO1A2	355	379	371	656	584	188	251	136	428	315	393	284	731	525	338	329
chr12:21459800-21459819_SLCO1A2_+	SLCO1A2	0	0	0	0	0	0	0	0	0	0	0	0	0	0	0	0
chr12:21526342-21526361_IAPP_-	IAPP	885	805	1460	1028	1474	985	1338	846	1155	1017	1146	806	1581	1019	925	912
chr12:21526344-21526363_IAPP_+	IAPP	697	1313	736	1724	900	1042	485	670	991	866	524	977	1477	910	701	593
chr12:21531281-21531300_IAPP_-	IAPP	753	816	1651	1381	1242	1771	409	892	792	1335	302	1418	1860	1116	1335	1054
chr12:21531287-21531306_IAPP_+	IAPP	356	311	757	688	911	370	454	317	726	447	492	288	890	729	571	442
chr12:21593320-21593339_PYROXD1_-	PYROXD1	6	17	11	21	16	2	11	0	3	0	0	0	56	17	25	44
chr12:21605048-21605067_PYROXD1_+	PYROXD1	11	2	23	14	0	0	0	0	9	0	0	0	3	3	31	0
chr12:21615775-21615794_PYROXD1_+	PYROXD1	349	341	521	378	383	251	339	255	401	207	317	302	252	240	193	246
chr12:21620423-21620442_PYROXD1_+	PYROXD1	0	0	4	9	19	0	0	0	0	0	0	4	0	0	1	0
chr12:21623900-21623919_RECQL_+	RECQL	802	643	1149	780	1073	425	877	343	1048	457	688	412	1728	739	980	490
chr12:2162743-2162762_CACNA1C_+	CACNA1C	656	626	2238	877	2179	222	1077	150	1175	151	960	362	1014	464	684	602
chr12:21627803-21627822_RECQL_-	RECQL	351	499	601	859	551	967	373	655	576	1097	513	839	570	406	569	333
chr12:21628469-21628488_RECQL_-	RECQL	1066	962	1281	1443	1624	942	1831	737	1900	833	1252	870	2121	1129	1331	820
chr12:21644501-21644520_RECQL_-	RECQL	379	557	697	959	574	549	484	229	601	294	420	400	579	332	413	302
chr12:21659884-21659903_GOLT1B_+	GOLT1B	273	312	372	321	574	498	313	483	351	615	332	524	541	665	332	415
chr12:21661449-21661468_GOLT1B_-	GOLT1B	788	1242	1095	1102	1284	373	765	319	906	662	589	456	1074	465	499	407
chr12:21665272-21665291_GOLT1B_-	GOLT1B	330	467	485	577	919	518	462	229	675	503	400	576	588	412	431	289
chr12:21665277-21665296_GOLT1B_-	GOLT1B	500	669	1095	882	1929	492	1320	255	1289	536	863	484	1202	888	715	818
chr12:21679828-21679847_C12orf39_+	C12orf39	675	621	998	1462	728	297	369	202	312	306	332	317	318	508	214	375
chr12:21679879-21679898_C12orf39_+	C12orf39	630	543	851	898	953	660	824	658	754	818	547	615	609	733	465	653
chr12:21680691-21680710_C12orf39_+	C12orf39	142	251	209	367	604	265	476	218	589	401	526	353	364	221	225	209
chr12:21681954-21681973_C12orf39_+	C12orf39	508	272	666	580	1006	796	436	439	973	751	499	647	932	813	621	613
chr12:21727244-21727263_GYS2_-	GYS2	869	784	1458	948	2543	1366	1295	892	1638	1162	1300	771	2552	1038	1490	1210
chr12:21728893-21728912_GYS2_-	GYS2	531	346	1054	544	993	279	582	256	655	272	371	486	826	469	508	510
chr12:21733286-21733305_GYS2_-	GYS2	701	697	1135	765	1505	468	1102	363	1107	594	1011	707	623	310	527	378
chr12:21757457-21757476_GYS2_+	GYS2	317	290	425	430	589	328	465	223	555	162	456	338	222	139	115	141
chr12:21788496-21788515_LDHB_-	LDHB	339	198	512	419	490	433	289	176	520	236	242	307	437	328	286	291
chr12:21788554-21788573_LDHB_+	LDHB	1347	1103	2533	1707	3511	1749	2315	1231	2914	1542	1733	1645	1953	1523	1588	1498
chr12:21791297-21791316_LDHB_-	LDHB	989	805	997	1014	1216	897	1017	610	891	831	657	581	1675	1122	891	954
chr12:21791392-21791411_LDHB_-	LDHB	738	789	771	1158	1388	874	1038	608	1075	833	619	746	1628	917	899	646
chr12:21918735-21918754_KCNJ8_-	KCNJ8	307	222	398	250	290	191	154	207	338	282	153	264	311	170	154	206
chr12:21918947-21918966_KCNJ8_+	KCNJ8	663	761	737	1259	1163	923	730	797	1190	702	933	1003	927	402	434	558
chr12:21926361-21926380_KCNJ8_-	KCNJ8	1048	738	1606	1079	1219	1095	764	701	1043	1245	671	1130	1311	846	763	775
chr12:21926523-21926542_KCNJ8_-	KCNJ8	519	639	693	859	1063	928	841	821	1048	898	676	933	868	490	803	346
chr12:22061049-22061068_ABCC9_+	ABCC9	1347	1019	1617	1566	1561	1194	1233	729	1571	1020	1220	1255	1900	1130	1058	808
chr12:22063756-22063775_ABCC9_+	ABCC9	1100	865	1937	1201	1496	796	1321	732	1451	810	949	876	1210	653	753	765
chr12:22069897-22069916_ABCC9_-	ABCC9	674	800	1029	1214	1327	749	1064	546	1302	676	1003	506	927	744	551	728
chr12:22078994-22079013_ABCC9_-	ABCC9	716	638	1024	1121	1490	635	1274	523	1041	855	643	896	1168	876	612	692
chr12:22199373-22199392_CMAS_+	CMAS	490	629	902	626	1108	464	508	419	712	339	560	496	425	186	282	272
chr12:22208523-22208542_CMAS_+	CMAS	1013	1014	1127	1448	1839	815	925	458	1415	666	1318	559	1596	973	650	802
chr12:22214270-22214289_CMAS_+	CMAS	424	664	482	1182	1202	533	1098	195	1052	280	584	349	817	550	386	462
chr12:22215214-22215233_CMAS_+	CMAS	298	164	237	248	524	181	275	132	460	137	269	90	186	103	114	160
chr12:2224678-2224697_CACNA1C_-	CACNA1C	294	308	430	412	672	374	713	326	536	344	529	395	692	395	460	441
chr12:22354581-22354600_ST8SIA1_-	ST8SIA1	674	682	973	786	1211	373	808	249	1123	402	659	311	808	507	464	383
chr12:22408287-22408306_ST8SIA1_-	ST8SIA1	176	367	387	373	339	371	273	170	416	201	268	269	378	379	172	171
chr12:22440066-22440085_ST8SIA1_+	ST8SIA1	493	397	799	554	255	561	345	430	440	416	276	471	857	432	377	461
chr12:22486947-22486966_ST8SIA1_-	ST8SIA1	248	153	288	152	741	188	455	139	455	88	403	196	171	165	141	180
chr12:22676439-22676458_C2CD5_-	C2CD5	708	490	482	550	639	370	538	364	801	278	435	411	631	400	430	357
chr12:22677452-22677471_C2CD5_-	C2CD5	500	323	368	299	728	410	348	425	594	311	620	308	510	289	360	194
chr12:22680687-22680706_C2CD5_-	C2CD5	502	460	383	295	689	618	626	415	612	650	522	519	878	1004	711	812
chr12:22697079-22697098_C2CD5_-	C2CD5	689	661	1318	1119	1672	547	1475	547	1337	654	1031	598	1200	863	787	633
chr12:22778306-22778325_ETNK1_-	ETNK1	394	433	629	429	452	369	423	318	547	217	450	279	273	438	258	372
chr12:22778436-22778455_ETNK1_+	ETNK1	312	239	203	454	648	221	572	189	578	257	405	222	199	186	137	233
chr12:22796735-22796754_ETNK1_+	ETNK1	505	831	1165	880	839	380	834	330	612	332	599	439	459	691	420	419
chr12:22814072-22814091_ETNK1_-	ETNK1	856	614	1004	774	1075	485	807	291	928	594	485	620	845	502	555	304
chr12:235041-235060_IQSEC3_-	IQSEC3	518	802	1082	949	741	589	400	497	614	603	681	642	1035	1085	669	784
chr12:23818390-23818409_SOX5_+	SOX5	763	637	1422	1005	431	361	345	278	245	418	268	465	903	999	490	687
chr12:23893934-23893953_SOX5_-	SOX5	662	460	946	624	1152	397	761	185	655	399	845	577	1214	546	427	399
chr12:23998991-23999010_SOX5_-	SOX5	354	520	731	682	835	655	614	446	654	600	393	719	661	445	461	487
chr12:24048903-24048922_SOX5_-	SOX5	625	593	832	705	566	144	483	215	841	235	287	111	698	608	386	487
chr12:248037-248056_IQSEC3_-	IQSEC3	361	320	526	571	476	309	353	232	541	390	273	374	392	277	158	250
chr12:24995061-24995080_BCAT1_-	BCAT1	202	129	345	229	278	63	152	66	313	43	94	97	311	242	194	199
chr12:25002747-25002766_BCAT1_-	BCAT1	981	860	1768	1424	1266	754	1030	450	802	819	640	797	1262	811	711	710
chr12:25034276-25034295_BCAT1_-	BCAT1	495	580	583	741	768	335	428	257	705	243	394	228	686	535	332	357
chr12:25047220-25047239_BCAT1_+	BCAT1	520	587	1171	1004	567	467	290	369	306	464	235	403	714	459	459	382
chr12:25148920-25148939_C12orf77_-	C12orf77	5	0	0	0	10	0	0	0	36	6	0	0	8	15	25	17
chr12:25148934-25148953_C12orf77_-	C12orf77	454	933	739	1382	935	585	608	422	834	379	677	432	862	415	418	450
chr12:25148950-25148969_C12orf77_-	C12orf77	499	475	680	469	882	391	487	266	790	291	528	401	579	468	419	387
chr12:25148963-25148982_C12orf77_-	C12orf77	549	795	715	1215	1245	605	668	501	855	413	593	672	732	595	392	387
chr12:25232676-25232695_LRMP_+	LRMP	5	0	0	0	0	0	0	0	0	0	0	0	0	0	0	0
chr12:25243020-25243039_LRMP_+	LRMP	864	1041	1275	1493	1300	864	1395	475	1437	716	1166	789	1628	1207	1001	743
chr12:25249861-25249880_LRMP_+	LRMP	866	790	1261	1395	1024	811	807	570	896	728	430	827	1272	775	574	414
chr12:25257328-25257347_LRMP_-	LRMP	1157	975	1810	1656	2475	1257	1630	691	1579	1058	1183	931	2632	1171	1198	803
chr12:25272180-25272199_CASC1_+	CASC1	653	315	1093	715	851	791	508	604	766	811	527	1024	800	514	591	546
chr12:25297369-25297388_CASC1_-	CASC1	519	340	942	654	678	605	744	273	924	659	728	597	636	478	436	361
chr12:25300010-25300029_CASC1_-	CASC1	575	587	1145	728	1544	588	881	374	1373	521	720	471	792	647	556	605
chr12:25314074-25314093_CASC1_-	CASC1	495	441	679	871	1090	780	880	472	795	812	408	740	1119	554	770	398
chr12:25357034-25357053_LYRM5_+	LYRM5	332	188	486	422	575	315	556	259	592	402	495	287	541	436	504	521
chr12:25380235-25380254_KRAS_-	KRAS	12	5	14	12	19	8	8	4	0	4	2	5	39	42	5	34
chr12:25380257-25380276_KRAS_-	KRAS	63	61	155	226	144	745	35	272	16	507	85	359	53	54	114	47
chr12:25380301-25380320_KRAS_-	KRAS	71	66	200	94	80	16	59	26	124	38	67	66	115	92	42	85
chr12:25398278-25398297_KRAS_-	KRAS	389	270	411	231	920	352	389	226	603	372	448	411	488	370	235	513
chr12:2566752-2566771_CACNA1C_+	CACNA1C	300	522	455	619	1182	537	513	367	904	656	542	609	465	242	278	276
chr12:25671763-25671782_IFLTD1_-	IFLTD1	358	361	548	582	351	384	390	264	356	296	287	331	304	413	269	313
chr12:25672964-25672983_IFLTD1_+	IFLTD1	736	790	1085	1318	993	635	853	453	986	575	552	410	1079	704	639	521
chr12:25672970-25672989_IFLTD1_-	IFLTD1	695	459	1465	806	2142	661	1191	551	1564	820	831	834	1076	1082	647	894
chr12:25705833-25705852_IFLTD1_-	IFLTD1	113	160	154	223	1244	340	620	188	1138	235	511	191	208	206	210	247
chr12:2595330-2595349_CACNA1C_-	CACNA1C	207	236	480	386	507	41	265	105	429	56	504	82	254	275	253	162
chr12:26208290-26208309_RASSF8_+	RASSF8	830	753	1115	580	1074	907	508	611	965	959	567	749	802	559	520	579
chr12:26208330-26208349_RASSF8_+	RASSF8	812	677	1144	764	1272	510	614	258	1011	502	435	470	880	753	528	611
chr12:26218110-26218129_RASSF8_+	RASSF8	867	755	1040	990	1729	1201	1149	813	1448	1095	1097	952	1247	750	869	686
chr12:26220513-26220532_RASSF8_+	RASSF8	465	342	1146	1112	704	608	497	331	416	538	310	440	297	388	335	268
chr12:26275310-26275329_BHLHE41_-	BHLHE41	290	398	351	441	623	466	430	281	500	350	286	330	864	286	587	244
chr12:26275591-26275610_BHLHE41_-	BHLHE41	606	443	915	953	703	655	547	509	848	697	645	638	643	519	522	423
chr12:26275943-26275962_BHLHE41_-	BHLHE41	291	494	893	431	172	282	204	246	213	238	121	261	410	318	308	231
chr12:26277705-26277724_BHLHE41_-	BHLHE41	803	924	1037	1455	1954	756	1443	773	1021	742	1298	713	1328	871	870	730
chr12:26348607-26348626_SSPN_-	SSPN	1133	963	1856	1268	1893	727	1106	435	1375	741	1177	579	789	638	517	513
chr12:26348686-26348705_SSPN_+	SSPN	234	256	492	538	428	212	191	68	301	311	377	168	312	134	246	106
chr12:26383676-26383695_SSPN_+	SSPN	203	217	329	423	596	144	272	57	283	112	298	134	360	297	132	311
chr12:26383696-26383715_SSPN_-	SSPN	369	372	559	424	698	300	477	275	579	190	428	260	247	198	219	230
chr12:26869090-26869109_ITPR2_-	ITPR2	820	721	927	796	1140	793	770	479	1541	698	643	822	938	880	648	589
chr12:26875341-26875360_ITPR2_-	ITPR2	173	176	278	264	163	206	309	113	148	247	117	217	173	156	139	62
chr12:26878609-26878628_ITPR2_-	ITPR2	529	675	1110	1128	2102	339	1750	370	1679	292	1164	397	1319	928	976	704
chr12:26943123-26943142_ITPR2_-	ITPR2	465	537	897	782	707	522	678	443	657	424	528	472	593	684	606	568
chr12:27070593-27070612_ASUN_-	ASUN	797	456	2112	1854	1587	1140	735	694	768	938	527	411	1045	754	309	366
chr12:27077376-27077395_ASUN_-	ASUN	208	265	150	496	648	265	294	186	273	163	179	146	245	196	110	116
chr12:27081800-27081819_ASUN_+	ASUN	149	123	323	455	342	165	63	48	0	108	25	59	114	99	51	58
chr12:27089621-27089640_ASUN_-	ASUN	167	109	262	104	575	135	193	173	354	203	297	136	205	238	159	94
chr12:27107123-27107142_FGFR1OP2_-	FGFR1OP2	258	220	583	578	664	174	522	249	475	238	512	213	503	215	221	132
chr12:27109504-27109523_FGFR1OP2_+	FGFR1OP2	265	338	333	349	673	164	446	143	299	195	190	248	563	157	293	147
chr12:27110550-27110569_FGFR1OP2_+	FGFR1OP2	260	278	219	324	424	147	399	65	325	155	273	90	333	104	113	75
chr12:27117585-27117604_FGFR1OP2_+	FGFR1OP2	522	455	641	916	609	378	552	286	835	259	436	354	1032	706	622	488
chr12:27149783-27149802_TM7SF3_-	TM7SF3	1238	989	881	1715	2035	1606	1263	1165	1920	1597	1268	1505	859	872	491	920
chr12:27152572-27152591_TM7SF3_-	TM7SF3	718	613	1101	992	812	690	647	436	950	588	605	662	756	427	483	487
chr12:27156264-27156283_TM7SF3_-	TM7SF3	435	413	926	455	705	495	456	144	611	280	521	257	192	226	146	237
chr12:27167050-27167069_TM7SF3_-	TM7SF3	213	330	558	859	827	227	641	209	816	200	725	290	418	413	267	341
chr12:27175497-27175516_MED21_+	MED21	400	292	486	411	334	240	184	289	254	181	145	234	667	461	412	392
chr12:27179378-27179397_MED21_-	MED21	64	132	66	333	219	44	88	28	345	44	77	5	148	151	114	61
chr12:27179446-27179465_MED21_+	MED21	36	23	16	34	45	104	5	73	66	110	38	139	232	227	91	172
chr12:27181370-27181389_MED21_-	MED21	681	692	866	680	1704	836	996	490	1239	685	987	608	1034	673	669	638
chr12:27234257-27234276_C12orf71_-	C12orf71	151	191	415	423	215	172	303	187	234	215	232	234	364	163	365	143
chr12:27234274-27234293_C12orf71_-	C12orf71	371	603	656	1083	1240	666	832	538	1033	616	720	471	977	517	543	516
chr12:27234926-27234945_C12orf71_-	C12orf71	671	623	908	1189	2021	800	1325	595	1854	680	1214	617	1051	691	693	724
chr12:27235297-27235316_C12orf71_+	C12orf71	146	199	265	361	414	240	480	212	637	125	430	288	270	242	253	241
chr12:27455083-27455102_STK38L_+	STK38L	674	665	978	1092	1248	734	663	439	950	713	1136	620	918	732	672	522
chr12:27465584-27465603_STK38L_+	STK38L	607	706	1152	869	1618	887	1231	543	1108	554	714	762	1399	872	826	532
chr12:27467534-27467553_STK38L_-	STK38L	508	380	584	348	371	236	323	134	361	172	280	325	683	255	438	202
chr12:27470330-27470349_STK38L_+	STK38L	717	968	1197	784	988	371	795	439	644	521	526	432	1192	623	538	604
chr12:27485993-27486012_ARNTL2_+	ARNTL2	557	700	1221	1285	1084	476	783	315	692	451	586	286	381	325	282	243
chr12:27521220-27521239_ARNTL2_-	ARNTL2	553	442	1081	421	775	462	634	503	789	500	497	662	849	590	350	463
chr12:27523135-27523154_ARNTL2_+	ARNTL2	757	826	1426	1191	985	1104	586	752	844	988	515	793	570	858	409	799
chr12:27543040-27543059_ARNTL2_+	ARNTL2	543	570	967	897	999	274	708	94	698	257	546	304	400	377	232	366
chr12:27627838-27627857_SMCO2_-	SMCO2	548	728	1010	921	997	504	827	614	621	810	775	681	1411	743	974	813
chr12:27647268-27647287_SMCO2_+	SMCO2	443	625	1106	966	1040	666	557	383	766	798	534	637	1000	374	544	462
chr12:27648654-27648673_SMCO2_+	SMCO2	821	1128	938	681	1414	862	707	562	1089	727	766	920	757	779	536	514
chr12:27654997-27655016_SMCO2_-	SMCO2	914	1050	1137	1224	894	788	963	820	814	901	626	626	816	641	580	700
chr12:27787943-27787962_PPFIBP1_-	PPFIBP1	258	281	531	848	411	441	282	401	274	427	227	391	423	383	180	207
chr12:27826709-27826728_PPFIBP1_+	PPFIBP1	452	334	552	277	137	261	186	221	367	226	198	251	332	332	252	285
chr12:27829413-27829432_PPFIBP1_-	PPFIBP1	767	634	1181	1299	1562	956	969	961	1730	857	1205	1106	1432	836	1285	877
chr12:27832931-27832950_PPFIBP1_+	PPFIBP1	109	136	228	338	406	273	217	209	264	316	166	385	169	64	172	85
chr12:27849543-27849562_REP15_+	REP15	698	683	1142	542	1232	716	863	603	1063	474	756	729	538	413	402	468
chr12:27850003-27850022_REP15_+	REP15	505	610	468	659	848	755	459	344	503	543	485	489	607	697	357	447
chr12:27850057-27850076_REP15_+	REP15	863	788	1448	1185	983	531	489	286	889	512	635	488	766	516	416	354
chr12:27850158-27850177_REP15_+	REP15	487	444	607	676	1572	568	1018	465	1364	446	777	398	1015	730	436	667
chr12:27863847-27863866_MRPS35_-	MRPS35	396	163	613	295	1267	352	539	236	640	424	488	422	397	384	216	262
chr12:27869346-27869365_MRPS35_+	MRPS35	266	283	540	397	471	372	350	199	675	426	286	359	531	457	354	340
chr12:27888462-27888481_MRPS35_-	MRPS35	298	418	521	438	1316	517	684	265	749	262	611	557	697	366	471	488
chr12:27890465-27890484_MRPS35_+	MRPS35	289	226	439	304	461	382	435	276	376	208	261	330	529	398	314	187
chr12:27915794-27915813_MANSC4_+	MANSC4	846	902	974	1361	990	663	820	422	789	728	738	579	952	676	710	523
chr12:27916180-27916199_MANSC4_-	MANSC4	502	685	635	851	992	867	470	324	657	419	458	538	669	617	415	426
chr12:27919655-27919674_MANSC4_+	MANSC4	561	652	918	807	1061	358	856	306	1157	429	695	478	779	552	420	348
chr12:27924083-27924102_MANSC4_+	MANSC4	439	411	783	589	903	357	822	249	821	441	607	269	515	675	450	476
chr12:27933278-27933297_KLHL42_+	KLHL42	491	617	848	908	588	643	474	509	360	731	389	917	516	414	476	402
chr12:27933928-27933947_KLHL42_+	KLHL42	708	857	1485	1662	1217	562	1055	286	1271	368	1262	575	1373	779	645	599
chr12:27944813-27944832_KLHL42_+	KLHL42	558	583	1016	781	534	575	359	600	571	546	303	594	1115	830	593	537
chr12:27950908-27950927_KLHL42_+	KLHL42	493	548	1228	1242	1526	996	1099	673	1371	842	723	659	681	779	556	537
chr12:28116303-28116322_PTHLH_+	PTHLH	898	829	1232	1271	1800	978	1133	980	1653	1261	973	1156	1083	878	819	570
chr12:28116489-28116508_PTHLH_-	PTHLH	609	651	1277	1174	1486	670	816	423	1007	666	1008	513	1102	598	534	658
chr12:28116576-28116595_PTHLH_-	PTHLH	767	1314	1162	1618	1439	1155	943	619	1237	1233	624	750	774	584	538	754
chr12:28122404-28122423_PTHLH_-	PTHLH	522	352	1066	631	646	370	580	157	689	359	482	183	609	442	409	413
chr12:28458648-28458667_CCDC91_-	CCDC91	847	818	1033	899	1811	617	1136	524	1371	699	911	651	1301	485	625	533
chr12:28459760-28459779_CCDC91_-	CCDC91	773	368	1113	486	345	963	279	525	280	988	158	800	972	460	442	436
chr12:28459761-28459780_CCDC91_-	CCDC91	342	484	702	547	725	510	680	366	499	732	490	620	543	471	482	418
chr12:28603344-28603363_CCDC91_-	CCDC91	425	562	569	1020	1053	317	551	243	843	347	693	379	961	388	770	494
chr12:2904296-2904315_FKBP4_+	FKBP4	320	418	495	344	912	600	975	528	1126	638	930	530	422	643	227	463
chr12:2907024-2907043_FKBP4_-	FKBP4	500	675	672	767	824	601	786	496	741	620	483	642	539	490	368	286
chr12:2907929-2907948_FKBP4_+	FKBP4	608	802	695	1239	1086	461	690	472	768	507	582	466	604	389	399	344
chr12:2908294-2908313_FKBP4_-	FKBP4	36	57	74	43	21	0	23	0	21	0	45	0	4	7	13	12
chr12:2926417-2926436_ITFG2_-	ITFG2	558	509	436	727	1301	300	727	324	1113	463	698	693	893	553	578	346
chr12:2929294-2929313_ITFG2_+	ITFG2	662	607	1756	758	747	335	581	253	650	322	612	428	268	452	234	440
chr12:2930919-2930938_ITFG2_+	ITFG2	399	592	403	389	761	423	455	313	522	416	365	298	392	232	309	307
chr12:2931956-2931975_ITFG2_+	ITFG2	608	541	446	925	614	371	282	345	383	408	341	501	696	668	433	400
chr12:2936799-2936818_NRIP2_+	NRIP2	413	998	574	564	765	738	520	673	729	895	382	838	966	414	574	341
chr12:2939993-2940012_NRIP2_-	NRIP2	766	777	974	1225	653	629	639	440	986	339	438	507	564	516	499	421
chr12:29423412-29423431_FAR2_+	FAR2	708	482	962	613	388	307	245	195	279	228	223	372	626	365	383	421
chr12:2944104-2944123_NRIP2_+	NRIP2	714	615	661	1497	704	527	792	367	597	557	484	539	982	585	646	531
chr12:2944105-2944124_NRIP2_+	NRIP2	520	487	804	604	638	437	607	414	460	391	311	379	693	449	308	246
chr12:29449983-29450002_FAR2_-	FAR2	588	461	774	693	715	581	436	484	486	746	324	576	764	714	430	361
chr12:29460654-29460673_FAR2_+	FAR2	421	661	715	1045	693	1050	485	542	492	1192	589	796	852	301	380	307
chr12:29469807-29469826_FAR2_+	FAR2	884	1028	1137	2018	2865	799	1928	710	1488	799	1594	1017	1261	1340	716	1127
chr12:29502984-29503003_ERGIC2_-	ERGIC2	222	281	306	427	526	161	314	151	535	186	305	186	268	308	193	263
chr12:29510558-29510577_ERGIC2_-	ERGIC2	1117	1173	1862	1784	1351	1054	854	673	1024	934	815	1195	1313	1069	906	900
chr12:29524472-29524491_ERGIC2_-	ERGIC2	1122	1271	1798	1548	1979	1148	1209	782	1417	1014	1158	1030	1521	1126	1139	920
chr12:29524506-29524525_ERGIC2_-	ERGIC2	529	561	1137	646	640	213	531	168	746	171	470	180	439	499	396	343
chr12:29642589-29642608_OVCH1_+	OVCH1	575	529	835	663	1262	676	938	464	937	535	557	598	756	663	329	562
chr12:29644053-29644072_OVCH1_-	OVCH1	254	322	394	311	461	346	338	236	425	451	369	433	318	321	181	277
chr12:29649177-29649196_OVCH1_-	OVCH1	323	341	627	612	654	947	640	585	461	750	479	689	474	445	287	346
chr12:29649537-29649556_OVCH1_+	OVCH1	502	366	773	481	628	613	355	281	694	703	378	516	1121	743	713	674
chr12:2975610-2975629_FOXM1_+	FOXM1	234	183	186	157	290	213	133	142	369	267	226	127	315	257	162	135
chr12:29757217-29757236_TMTC1_-	TMTC1	828	582	1147	738	1766	1009	1410	897	1539	986	1277	983	1479	1164	839	899
chr12:2977844-2977863_FOXM1_+	FOXM1	171	264	55	41	865	189	633	100	1148	238	257	162	405	230	226	178
chr12:2981361-2981380_FOXM1_-	FOXM1	145	160	170	72	146	325	121	91	159	331	128	319	452	302	217	151
chr12:2983512-2983531_FOXM1_-	FOXM1	389	435	530	640	635	705	374	443	547	797	329	667	758	530	312	461
chr12:29904603-29904622_TMTC1_+	TMTC1	1147	902	994	906	1275	614	1009	608	1173	600	598	834	1123	852	719	608
chr12:29908763-29908782_TMTC1_+	TMTC1	664	752	1116	1358	851	736	622	392	572	638	731	449	1050	1182	721	668
chr12:29936662-29936681_TMTC1_-	TMTC1	423	622	666	878	781	554	1066	553	865	436	432	607	415	273	330	348
chr12:2994576-2994595_RHNO1_-	RHNO1	342	342	457	688	834	155	410	91	560	214	461	174	251	174	144	206
chr12:2994583-2994602_RHNO1_+	RHNO1	794	678	1266	711	1228	784	697	526	1035	714	684	677	717	777	510	595
chr12:2997516-2997535_RHNO1_-	RHNO1	535	661	1283	1073	1014	422	810	235	762	393	431	444	962	635	465	424
chr12:2997528-2997547_RHNO1_+	RHNO1	571	492	697	1629	1110	734	848	361	840	827	728	749	1153	560	810	433
chr12:3030069-3030088_TULP3_-	TULP3	623	452	948	706	1694	550	1313	516	1763	593	1113	453	1012	1062	799	885
chr12:3031478-3031497_TULP3_-	TULP3	489	592	656	781	910	856	635	777	804	785	643	771	1085	521	871	573
chr12:3039421-3039440_TULP3_+	TULP3	584	601	955	1008	1179	731	654	494	901	701	784	608	763	788	472	553
chr12:3040256-3040275_TULP3_+	TULP3	126	143	104	318	74	56	53	26	69	28	123	57	98	43	60	27
chr12:30818681-30818700_IPO8_+	IPO8	1077	1132	2608	2319	1612	1256	726	1040	1364	1617	779	1868	1585	1099	1101	975
chr12:30827628-30827647_IPO8_-	IPO8	1224	1101	2656	2557	2753	1362	1520	1130	2532	1704	1632	993	2735	1044	1356	1181
chr12:30834640-30834659_IPO8_-	IPO8	517	635	1198	1363	724	518	480	460	657	385	331	412	1060	455	532	283
chr12:30848522-30848541_IPO8_+	IPO8	700	652	1798	1968	1132	728	906	545	1213	792	835	970	1301	772	1009	728
chr12:30869475-30869494_CAPRIN2_+	CAPRIN2	593	354	1216	716	1715	597	1158	549	1779	540	1192	489	1043	604	520	439
chr12:30878959-30878978_CAPRIN2_+	CAPRIN2	867	694	1015	1136	1389	865	942	632	1249	973	866	712	915	940	459	572
chr12:30882132-30882151_CAPRIN2_-	CAPRIN2	151	179	207	115	95	95	38	77	26	90	90	55	117	135	95	153
chr12:30906369-30906388_CAPRIN2_+	CAPRIN2	301	329	729	427	1037	702	797	470	903	723	589	659	358	299	255	210
chr12:309907-309926_SLC6A12_+	SLC6A12	281	252	697	541	728	143	516	90	846	245	357	225	173	128	117	167
chr12:31116801-31116820_TSPAN11_-	TSPAN11	582	724	880	1086	2030	1131	1477	1026	2218	1275	1263	1015	1049	577	701	430
chr12:31116907-31116926_TSPAN11_-	TSPAN11	429	520	506	1146	841	516	530	257	659	461	576	429	485	378	340	324
chr12:31131548-31131567_TSPAN11_+	TSPAN11	940	1051	1564	1291	1849	1066	1195	542	1398	1017	1136	732	1054	894	637	531
chr12:31135480-31135499_TSPAN11_+	TSPAN11	271	241	418	269	367	432	255	348	224	452	214	475	390	342	214	358
chr12:311961-311980_SLC6A12_+	SLC6A12	347	469	514	498	731	239	479	189	659	364	521	326	717	384	298	313
chr12:31236778-31236797_DDX11_-	DDX11	63	36	23	26	123	153	15	11	57	74	54	119	130	28	66	21
chr12:31237512-31237531_DDX11_+	DDX11	152	60	31	2	224	83	26	19	44	80	18	120	163	96	66	109
chr12:31242045-31242064_DDX11_-	DDX11	59	76	30	0	131	68	40	15	33	0	62	41	57	41	31	60
chr12:31242369-31242388_DDX11_-	DDX11	59	152	12	39	284	75	81	42	383	42	236	104	69	266	75	83
chr12:3126645-3126664_TEAD4_+	TEAD4	594	773	1140	1024	982	713	1026	608	1130	980	599	773	487	556	317	505
chr12:3128330-3128349_TEAD4_-	TEAD4	538	805	691	1082	1010	547	725	505	827	575	668	592	675	605	513	497
chr12:313755-313774_SLC6A12_-	SLC6A12	701	763	1167	1191	1625	798	1345	605	1666	891	977	719	1088	818	625	601
chr12:31435710-31435729_FAM60A_+	FAM60A	365	384	772	767	499	137	601	163	528	116	401	108	329	279	296	155
chr12:31440629-31440648_FAM60A_-	FAM60A	270	248	685	293	556	262	619	139	361	292	367	193	227	225	147	138
chr12:31440661-31440680_FAM60A_+	FAM60A	296	160	799	351	140	112	80	35	89	119	86	118	242	147	112	91
chr12:31446849-31446868_FAM60A_-	FAM60A	337	384	699	589	470	297	460	235	443	426	330	382	337	352	342	343
chr12:3147136-3147155_TEAD4_+	TEAD4	344	192	651	405	270	126	147	169	317	278	237	231	273	223	155	179
chr12:3149611-3149630_TEAD4_+	TEAD4	406	382	477	1016	578	294	435	196	621	249	337	374	728	363	391	361
chr12:31595765-31595784_DENND5B_-	DENND5B	455	645	1069	1515	938	491	628	450	591	496	548	685	925	525	603	473
chr12:31600561-31600580_DENND5B_+	DENND5B	747	939	1391	1096	1465	947	914	493	1174	714	789	876	1107	609	670	600
chr12:31632595-31632614_DENND5B_+	DENND5B	307	225	187	201	486	163	471	146	437	225	297	199	233	72	172	160
chr12:31743661-31743680_DENND5B_-	DENND5B	240	383	303	323	668	307	668	163	537	293	373	207	288	186	209	175
chr12:31815022-31815041_METTL20_+	METTL20	701	688	1895	868	2457	497	1112	404	2169	503	1123	581	1251	726	686	517
chr12:31815123-31815142_METTL20_+	METTL20	276	254	272	375	256	232	214	301	209	264	285	202	319	263	257	283
chr12:31819058-31819077_METTL20_+	METTL20	883	943	1062	888	1629	769	1305	433	830	620	1159	749	1118	790	693	718
chr12:31820719-31820738_METTL20_+	METTL20	791	869	1061	1623	1297	1027	823	984	769	1156	780	1136	1479	1200	1086	1118
chr12:31850341-31850360_AMN1_-	AMN1	923	864	1398	1152	1973	828	1420	683	1700	1020	1028	750	1412	1343	884	935
chr12:31881911-31881930_AMN1_+	AMN1	435	504	821	737	799	393	432	331	665	351	534	353	341	288	178	188
chr12:31881928-31881947_AMN1_-	AMN1	762	940	913	961	1717	599	915	298	1095	655	818	434	617	546	396	540
chr12:31881931-31881950_AMN1_-	AMN1	650	760	776	824	813	420	755	428	546	593	429	385	1042	419	595	410
chr12:319026-319045_SLC6A12_-	SLC6A12	244	230	627	306	668	130	416	59	525	115	538	117	201	53	181	74
chr12:31944816-31944835_H3F3C_+	H3F3C	1019	847	1541	1243	1180	791	1086	683	1524	700	820	735	1112	797	732	649
chr12:31944821-31944840_H3F3C_-	H3F3C	961	852	2033	1164	1167	743	1163	615	1188	662	949	952	1160	585	664	656
chr12:32135907-32135926_KIAA1551_+	KIAA1551	1510	1762	2168	1744	2610	2377	1591	1222	1985	1635	1368	1548	1868	1361	1283	1112
chr12:32136088-32136107_KIAA1551_+	KIAA1551	328	393	525	860	539	262	272	92	562	148	295	110	409	230	460	227
chr12:32138369-32138388_KIAA1551_+	KIAA1551	959	829	2391	1437	1843	1132	1039	713	1384	908	975	1091	1377	812	779	657
chr12:32138885-32138904_KIAA1551_-	KIAA1551	463	533	625	476	331	329	294	376	274	704	344	310	841	604	547	456
chr12:32260274-32260293_BICD1_+	BICD1	703	774	905	1305	1056	345	1126	402	1182	398	829	536	1096	883	700	862
chr12:32369207-32369226_BICD1_-	BICD1	709	579	859	742	1285	969	1018	863	996	796	636	768	937	554	517	510
chr12:32446975-32446994_BICD1_+	BICD1	396	318	709	578	350	322	209	242	479	256	232	267	589	451	396	334
chr12:32458795-32458814_BICD1_-	BICD1	575	474	684	661	573	386	390	349	559	354	360	292	638	344	230	354
chr12:32754227-32754246_FGD4_+	FGD4	408	461	904	594	967	267	583	251	455	251	513	290	554	469	314	405
chr12:32755222-32755241_FGD4_-	FGD4	1027	1119	1749	1642	1474	1268	851	742	851	1340	741	1020	1515	1104	1137	914
chr12:32760928-32760947_FGD4_+	FGD4	855	748	1674	1265	1176	808	828	455	1000	937	716	826	1529	1114	1177	841
chr12:32791661-32791680_FGD4_-	FGD4	608	489	1036	766	1389	897	1176	567	1282	569	717	734	1502	768	800	564
chr12:32832330-32832349_DNM1L_+	DNM1L	207	406	177	524	451	812	340	467	453	977	513	574	435	520	383	480
chr12:32866284-32866303_DNM1L_+	DNM1L	332	446	374	525	1500	324	588	174	1259	200	781	411	578	612	387	431
chr12:32875445-32875464_DNM1L_+	DNM1L	557	503	385	603	533	589	584	308	649	450	524	515	793	730	616	511
chr12:32884018-32884037_DNM1L_-	DNM1L	464	630	330	807	712	432	617	225	681	427	710	641	720	635	547	478
chr12:32902883-32902902_YARS2_-	YARS2	273	185	320	389	298	374	165	247	202	529	156	530	392	383	286	407
chr12:32908371-32908390_YARS2_+	YARS2	121	195	142	316	522	458	436	155	413	287	298	385	323	372	217	250
chr12:32908372-32908391_YARS2_-	YARS2	36	62	97	230	42	150	26	57	101	66	36	99	196	27	141	9
chr12:32908478-32908497_YARS2_-	YARS2	85	70	78	113	264	127	139	57	137	142	139	96	73	44	53	19
chr12:32975542-32975561_PKP2_+	PKP2	332	564	421	682	610	257	543	362	535	432	283	340	1116	598	584	299
chr12:32993945-32993964_PKP2_+	PKP2	675	385	1176	898	1194	309	790	220	1087	216	620	355	652	611	306	480
chr12:33031221-33031240_PKP2_+	PKP2	653	571	692	1041	910	761	489	551	502	533	427	849	683	626	358	482
chr12:33049627-33049646_PKP2_+	PKP2	413	406	484	482	1016	819	611	289	808	381	396	627	559	353	433	201
chr12:3310347-3310366_TSPAN9_+	TSPAN9	689	757	1038	1158	1657	711	1060	599	1514	663	1017	564	1188	874	789	472
chr12:33538127-33538146_SYT10_-	SYT10	260	286	442	278	1116	519	388	429	602	651	644	482	443	367	312	373
chr12:33560184-33560203_SYT10_-	SYT10	989	428	846	809	1401	596	852	594	990	762	621	494	748	553	460	435
chr12:33579271-33579290_SYT10_+	SYT10	305	222	294	309	393	207	189	82	271	164	270	249	233	163	182	219
chr12:33592373-33592392_SYT10_-	SYT10	315	395	392	486	773	578	565	639	718	589	482	541	482	558	472	435
chr12:3387775-3387794_TSPAN9_-	TSPAN9	814	546	950	1109	628	891	458	558	669	558	564	527	717	503	480	377
chr12:3388184-3388203_TSPAN9_-	TSPAN9	630	797	834	919	1471	500	1205	467	1616	694	926	812	1281	824	679	788
chr12:3389622-3389641_TSPAN9_+	TSPAN9	553	617	790	549	648	356	285	295	432	267	302	303	562	354	375	154
chr12:347149-347168_SLC6A13_-	SLC6A13	310	258	541	560	342	116	210	157	247	202	321	179	641	246	312	247
chr12:351835-351854_SLC6A13_+	SLC6A13	357	352	505	528	655	355	512	289	615	276	596	387	317	223	180	271
chr12:352870-352889_SLC6A13_-	SLC6A13	327	323	468	663	1197	840	549	452	935	685	450	503	486	400	262	295
chr12:3649879-3649898_PRMT8_+	PRMT8	668	604	1075	1354	1081	643	557	378	1122	594	570	661	875	551	617	463
chr12:3677981-3678000_PRMT8_+	PRMT8	1035	1322	1647	1850	1160	738	1083	713	1106	891	928	722	1525	1117	881	853
chr12:369123-369142_SLC6A13_-	SLC6A13	751	555	805	671	1601	953	966	575	1089	718	633	577	1174	441	378	396
chr12:3692295-3692314_PRMT8_+	PRMT8	506	621	801	799	966	572	974	338	1115	402	539	435	1215	530	675	425
chr12:3701419-3701438_PRMT8_-	PRMT8	690	559	1517	883	976	722	832	499	671	793	652	467	880	469	473	429
chr12:3763397-3763416_EFCAB4B_+	EFCAB4B	741	850	1307	1366	1248	876	1136	625	1148	1048	703	858	1159	580	552	603
chr12:3768732-3768751_EFCAB4B_-	EFCAB4B	210	311	363	497	699	353	273	217	550	345	357	242	475	374	396	310
chr12:3789485-3789504_EFCAB4B_-	EFCAB4B	441	348	634	759	1060	753	675	480	919	577	673	767	416	373	385	354
chr12:3806030-3806049_EFCAB4B_-	EFCAB4B	412	650	753	758	580	224	542	179	497	261	408	195	336	374	317	311
chr12:38710689-38710708_ALG10B_+	ALG10B	418	444	510	660	1068	427	589	474	854	352	535	452	779	328	338	309
chr12:39064589-39064608_CPNE8_-	CPNE8	429	428	506	480	946	692	667	502	585	786	440	653	962	676	785	394
chr12:39096704-39096723_CPNE8_-	CPNE8	196	222	202	221	173	446	125	420	154	658	229	465	164	50	96	78
chr12:39124112-39124131_CPNE8_-	CPNE8	244	200	399	518	490	254	262	103	649	232	328	260	561	524	240	377
chr12:3921505-3921524_PARP11_-	PARP11	556	500	613	715	1163	619	843	494	1104	535	1009	458	818	869	382	664
chr12:39299312-39299331_CPNE8_-	CPNE8	839	890	1380	1087	731	516	675	263	845	402	741	537	1153	618	744	802
chr12:3935356-3935375_PARP11_+	PARP11	364	301	630	242	548	572	314	212	268	257	345	356	353	269	170	194
chr12:3935375-3935394_PARP11_-	PARP11	637	458	1027	486	588	294	286	211	367	321	198	395	968	451	381	427
chr12:3939104-3939123_PARP11_-	PARP11	0	0	0	0	0	0	0	0	0	0	0	0	0	0	0	0
chr12:39745699-39745718_KIF21A_-	KIF21A	728	970	1214	1093	1886	737	1472	472	2039	639	1009	855	1410	812	824	730
chr12:39756910-39756929_KIF21A_-	KIF21A	1006	703	1369	811	1303	904	1216	522	1261	824	863	1031	1358	924	809	1090
chr12:39760159-39760178_KIF21A_-	KIF21A	489	444	850	833	625	901	594	442	537	653	433	705	1087	704	630	497
chr12:39836725-39836744_KIF21A_+	KIF21A	1045	1269	1405	1867	1594	1318	1402	741	1154	1450	1117	1282	1548	1055	880	740
chr12:39967520-39967539_ABCD2_-	ABCD2	528	872	946	1301	1107	556	584	462	814	387	505	460	1148	751	694	603
chr12:39973382-39973401_ABCD2_-	ABCD2	639	671	1631	843	1472	436	693	331	809	412	656	304	1194	634	524	486
chr12:40012552-40012571_ABCD2_-	ABCD2	523	574	984	938	639	758	557	409	778	1002	481	819	746	436	415	512
chr12:40012568-40012587_ABCD2_-	ABCD2	1112	733	1158	998	2448	900	1222	512	1974	899	960	734	1447	1062	841	980
chr12:40020133-40020152_C12orf40_+	C12orf40	414	402	638	386	411	225	150	151	238	341	159	263	491	275	229	172
chr12:40020134-40020153_C12orf40_+	C12orf40	286	167	300	288	1084	654	611	396	687	825	689	436	734	339	218	216
chr12:40078682-40078701_C12orf40_-	C12orf40	673	510	1081	864	1079	498	1114	417	1006	284	590	381	1117	633	764	453
chr12:40115006-40115025_C12orf40_+	C12orf40	735	1119	1153	1190	1161	648	845	291	937	604	769	575	1325	687	761	494
chr12:40265727-40265746_SLC2A13_+	SLC2A13	449	228	545	103	676	84	355	35	366	165	446	158	313	197	170	254
chr12:40422208-40422227_SLC2A13_-	SLC2A13	553	508	620	1093	1065	657	770	408	1066	847	507	541	1213	758	772	678
chr12:40441977-40441996_SLC2A13_-	SLC2A13	1034	934	1437	1428	1333	791	982	570	1384	767	730	798	1199	743	758	592
chr12:40499104-40499123_SLC2A13_+	SLC2A13	249	284	451	238	458	272	329	217	531	215	365	185	374	260	223	378
chr12:40618997-40619016_LRRK2_+	LRRK2	509	1136	673	1328	871	415	850	355	1124	358	694	412	753	808	525	595
chr12:40619395-40619414_LRRK2_-	LRRK2	943	469	785	1107	721	215	675	171	831	278	378	215	549	343	292	316
chr12:40637357-40637376_LRRK2_+	LRRK2	381	329	507	279	411	457	358	220	415	375	117	184	461	259	238	217
chr12:40643743-40643762_LRRK2_-	LRRK2	504	374	636	494	446	442	466	247	441	333	305	465	581	685	425	539
chr12:40874396-40874415_MUC19_+	MUC19	881	959	1525	1441	1727	826	1016	719	1520	859	1076	818	1434	1002	796	817
chr12:40874660-40874679_MUC19_+	MUC19	176	487	464	521	634	370	522	362	533	444	397	501	1046	409	677	361
chr12:40878583-40878602_MUC19_+	MUC19	557	747	886	757	939	619	450	316	985	506	419	622	978	910	523	439
chr12:40878972-40878991_MUC19_+	MUC19	381	434	448	525	859	302	520	298	534	414	629	313	691	446	469	416
chr12:41316206-41316225_CNTN1_+	CNTN1	344	523	1002	865	1022	715	950	284	1361	486	909	544	1379	677	818	581
chr12:41330667-41330686_CNTN1_+	CNTN1	183	209	382	266	210	221	195	113	160	161	125	297	403	346	207	193
chr12:41333175-41333194_CNTN1_+	CNTN1	643	735	1124	665	1668	514	1144	816	1194	610	948	690	854	935	430	860
chr12:41337487-41337506_CNTN1_+	CNTN1	281	768	853	1005	474	564	475	519	415	482	243	391	1002	484	643	462
chr12:41582465-41582484_PDZRN4_-	PDZRN4	656	596	882	953	938	772	823	774	984	889	711	891	1164	744	721	623
chr12:41900362-41900381_PDZRN4_+	PDZRN4	755	878	1045	759	887	1221	809	937	741	1346	492	1201	1474	1461	737	1083
chr12:41957367-41957386_PDZRN4_+	PDZRN4	777	594	1293	1569	651	419	489	493	698	434	395	543	758	668	470	477
chr12:41961674-41961693_PDZRN4_+	PDZRN4	350	483	501	538	703	354	316	356	539	331	291	611	567	460	411	363
chr12:42523600-42523619_GXYLT1_+	GXYLT1	1170	1453	1451	1725	1618	508	1017	617	1162	747	1029	672	1332	1017	963	939
chr12:42538339-42538358_GXYLT1_-	GXYLT1	443	423	824	744	391	266	399	208	428	215	291	267	617	442	286	414
chr12:42538342-42538361_GXYLT1_-	GXYLT1	399	344	655	539	1649	325	1066	257	1335	396	638	345	400	208	377	247
chr12:42538345-42538364_GXYLT1_-	GXYLT1	287	274	500	673	1065	265	548	180	694	308	648	412	392	295	271	255
chr12:42554428-42554447_YAF2_-	YAF2	1146	1532	1704	2017	2629	776	1480	668	2288	913	1594	906	1148	1059	763	1057
chr12:42631450-42631469_YAF2_-	YAF2	509	336	714	475	984	381	791	219	845	324	563	382	373	505	290	379
chr12:42631481-42631500_YAF2_+	YAF2	940	852	1326	1264	1522	869	1141	601	1277	741	809	814	1409	737	839	534
chr12:42631941-42631960_YAF2_+	YAF2	625	685	1208	1080	449	331	494	125	319	400	264	446	819	482	356	340
chr12:42706920-42706939_ZCRB1_-	ZCRB1	431	535	639	604	634	402	521	350	774	398	565	345	641	503	481	415
chr12:42711184-42711203_ZCRB1_-	ZCRB1	32	51	7	28	44	26	39	14	40	36	28	4	26	16	15	7
chr12:42711209-42711228_ZCRB1_-	ZCRB1	29	86	8	41	10	10	57	20	0	17	10	48	90	54	84	46
chr12:42711591-42711610_ZCRB1_-	ZCRB1	0	11	6	2	50	0	27	9	18	4	32	0	0	0	6	1
chr12:42729759-42729778_PPHLN1_-	PPHLN1	394	379	422	211	1267	737	1068	521	784	458	632	461	760	924	425	640
chr12:42745783-42745802_PPHLN1_+	PPHLN1	424	480	552	507	536	445	468	228	537	449	535	339	948	415	540	400
chr12:42768817-42768836_PPHLN1_+	PPHLN1	331	389	489	480	1060	447	658	381	910	531	442	502	863	442	432	435
chr12:42792674-42792693_PPHLN1_-	PPHLN1	309	311	227	283	715	386	535	130	987	293	336	387	925	397	370	417
chr12:42862556-42862575_PRICKLE1_+	PRICKLE1	498	519	608	692	1488	271	1408	324	1069	209	790	296	913	483	572	604
chr12:42863311-42863330_PRICKLE1_-	PRICKLE1	486	297	709	654	857	176	492	178	761	235	405	248	682	242	460	218
chr12:42864086-42864105_PRICKLE1_+	PRICKLE1	954	599	1333	1544	1300	856	728	580	1092	1308	617	927	1108	707	723	539
chr12:42866278-42866297_PRICKLE1_-	PRICKLE1	888	851	1409	835	2576	515	2044	420	2629	486	1391	431	1615	948	779	984
chr12:438154-438173_KDM5A_-	KDM5A	1107	1254	1057	1500	1947	811	1327	573	1395	661	1457	797	1866	968	720	708
chr12:4383304-4383323_CCND2_-	CCND2	734	662	858	1199	690	951	602	722	777	738	422	701	742	557	448	583
chr12:43847767-43847786_ADAMTS20_+	ADAMTS20	453	311	799	297	998	595	772	567	978	469	865	620	672	382	464	316
chr12:4385334-4385353_CCND2_-	CCND2	289	245	574	383	337	918	157	527	156	735	102	525	354	398	245	254
chr12:43886336-43886355_ADAMTS20_+	ADAMTS20	650	401	1134	854	1675	458	706	181	1296	366	733	299	708	509	334	297
chr12:43944849-43944868_ADAMTS20_-	ADAMTS20	619	531	1017	995	784	458	577	522	409	787	547	418	609	531	626	467
chr12:43945692-43945711_ADAMTS20_+	ADAMTS20	460	567	666	803	979	710	690	543	1283	553	613	516	912	315	393	267
chr12:4398135-4398154_CCND2_+	CCND2	803	588	1329	886	1538	777	1133	823	1368	1076	891	781	1228	713	779	566
chr12:4409100-4409119_CCND2_+	CCND2	359	351	432	473	763	587	718	258	730	451	586	470	518	419	293	223
chr12:44124449-44124468_PUS7L_-	PUS7L	788	540	961	586	1381	851	882	544	1274	1051	809	1017	1714	962	1061	694
chr12:44130242-44130261_PUS7L_-	PUS7L	1097	1216	1614	1789	1133	501	1205	390	1166	633	580	735	1108	733	1158	651
chr12:44130375-44130394_PUS7L_-	PUS7L	687	611	527	583	650	321	404	334	599	666	322	455	582	395	522	260
chr12:44136316-44136335_PUS7L_-	PUS7L	722	1093	1039	1429	2893	946	1405	577	1887	859	1214	791	1453	949	558	792
chr12:44161942-44161961_IRAK4_+	IRAK4	1053	1151	1379	1544	1256	800	868	661	806	948	934	947	1305	1036	1211	736
chr12:44166117-44166136_IRAK4_-	IRAK4	461	376	551	623	671	676	730	393	1000	492	455	594	654	323	420	365
chr12:44172022-44172041_IRAK4_+	IRAK4	259	297	617	356	1526	206	1012	173	1215	160	689	199	558	538	503	632
chr12:44176231-44176250_IRAK4_+	IRAK4	690	925	1319	1006	1681	764	1287	502	1672	981	1082	856	823	803	643	640
chr12:44189395-44189414_TWF1_+	TWF1	260	278	424	381	513	367	434	324	490	550	342	305	664	526	463	425
chr12:44191174-44191193_TWF1_-	TWF1	241	351	297	620	838	409	560	376	602	370	344	281	377	340	341	257
chr12:44194275-44194294_TWF1_-	TWF1	470	393	612	651	1094	324	936	198	1068	210	697	318	731	488	445	348
chr12:44196206-44196225_TWF1_+	TWF1	128	252	402	341	198	309	166	278	244	368	84	300	500	274	169	113
chr12:442718-442737_KDM5A_+	KDM5A	526	353	324	329	431	239	207	148	333	312	293	426	268	186	273	207
chr12:443490-443509_KDM5A_-	KDM5A	0	18	0	0	0	0	4	0	5	0	0	0	0	0	0	0
chr12:4460452-4460471_C12orf5_+	C12orf5	462	510	875	593	1024	498	554	376	491	380	447	560	541	379	252	377
chr12:4460459-4460478_C12orf5_+	C12orf5	611	676	719	883	783	738	725	559	678	835	404	632	635	538	388	327
chr12:4460505-4460524_C12orf5_+	C12orf5	779	744	805	855	603	301	675	194	576	331	321	313	967	648	696	679
chr12:4461837-4461856_C12orf5_+	C12orf5	501	492	533	463	1105	355	505	163	632	327	579	397	547	560	255	296
chr12:44781897-44781916_TMEM117_+	TMEM117	223	172	414	153	272	280	110	146	258	153	307	267	565	213	224	163
chr12:44781898-44781917_TMEM117_+	TMEM117	285	668	661	812	880	686	995	719	748	567	451	646	577	679	369	418
chr12:44781899-44781918_TMEM117_+	TMEM117	882	825	1268	892	1062	581	997	498	1034	716	755	769	676	463	347	394
chr12:44781995-44782014_TMEM117_+	TMEM117	733	659	1116	738	1162	640	868	358	1111	346	817	362	524	314	277	309
chr12:4479610-4479629_FGF23_-	FGF23	673	660	1123	1010	868	803	475	730	801	886	425	725	980	725	675	624
chr12:4479625-4479644_FGF23_-	FGF23	459	649	497	1005	729	606	565	452	571	554	330	429	490	325	377	292
chr12:4481789-4481808_FGF23_-	FGF23	709	517	802	714	697	502	399	327	548	455	503	411	442	351	340	354
chr12:4488742-4488761_FGF23_-	FGF23	748	799	869	1152	1260	404	1190	503	1723	553	829	504	1113	865	780	584
chr12:45173459-45173478_NELL2_-	NELL2	411	558	480	1204	1596	570	720	373	833	387	785	406	1021	874	583	565
chr12:45173759-45173778_NELL2_+	NELL2	409	256	714	435	378	353	303	136	744	271	293	200	587	426	252	314
chr12:45209873-45209892_NELL2_+	NELL2	605	617	876	1020	840	463	741	290	865	574	639	434	866	826	522	594
chr12:45269094-45269113_NELL2_+	NELL2	714	1901	1098	1215	1754	675	1379	657	1683	684	1030	635	1096	1174	625	966
chr12:45410350-45410369_DBX2_-	DBX2	380	206	316	310	412	161	123	146	321	174	212	159	425	195	342	231
chr12:45417625-45417644_DBX2_-	DBX2	391	457	712	561	420	527	261	403	421	647	227	587	437	550	300	354
chr12:45429848-45429867_DBX2_+	DBX2	365	265	452	439	438	199	404	172	372	149	305	286	436	654	262	388
chr12:4543436-4543455_FGF6_-	FGF6	708	735	1038	1336	1343	658	783	420	1107	899	641	707	907	835	511	790
chr12:4543447-4543466_FGF6_-	FGF6	1046	723	1175	683	1851	417	1428	324	1351	358	770	406	923	817	586	629
chr12:45444397-45444416_DBX2_+	DBX2	858	756	1291	986	1156	983	908	466	893	548	675	745	1011	466	601	509
chr12:4554526-4554545_FGF6_-	FGF6	104	64	122	95	54	124	130	62	106	106	26	156	173	136	144	176
chr12:4554710-4554729_FGF6_+	FGF6	371	261	729	358	508	241	297	190	511	191	349	93	432	459	271	207
chr12:45610128-45610147_ANO6_+	ANO6	420	526	614	383	830	281	597	201	657	241	621	295	465	433	349	460
chr12:45695869-45695888_ANO6_-	ANO6	127	366	321	650	680	66	454	69	408	67	284	157	322	192	271	184
chr12:45725125-45725144_ANO6_-	ANO6	243	203	278	284	450	147	672	76	665	64	381	172	198	493	131	232
chr12:45741932-45741951_ANO6_-	ANO6	783	695	1164	1082	1695	980	802	594	1063	853	988	771	973	530	693	552
chr12:4609306-4609325_C12orf4_-	C12orf4	455	374	933	706	1056	1069	872	821	730	686	950	1175	1081	941	743	967
chr12:46123615-46123634_ARID2_+	ARID2	282	107	167	100	237	276	236	179	194	232	188	233	335	473	152	429
chr12:46123899-46123918_ARID2_+	ARID2	217	226	25	77	355	160	149	246	143	82	165	141	189	214	200	167
chr12:46205277-46205296_ARID2_-	ARID2	696	638	263	190	1240	511	756	438	1129	335	454	697	700	577	348	402
chr12:46211637-46211656_ARID2_+	ARID2	429	390	140	122	493	507	533	380	420	538	253	471	922	457	490	399
chr12:4626252-4626271_C12orf4_-	C12orf4	579	422	939	913	1313	658	643	515	1069	716	560	699	846	818	593	615
chr12:4626278-4626297_C12orf4_-	C12orf4	840	503	1471	718	2291	974	1574	617	1545	875	1121	749	1199	793	821	785
chr12:46318701-46318720_SCAF11_+	SCAF11	253	363	401	424	394	234	327	216	233	159	283	242	356	207	272	256
chr12:46322561-46322580_SCAF11_-	SCAF11	336	135	365	211	423	160	333	103	403	71	453	95	158	154	128	154
chr12:46327975-46327994_SCAF11_+	SCAF11	824	560	1652	849	961	433	863	561	922	482	419	374	1434	839	821	645
chr12:46355591-46355610_SCAF11_+	SCAF11	305	201	582	217	563	682	759	425	586	393	442	480	744	338	479	334
chr12:4643325-4643344_C12orf4_-	C12orf4	614	373	1188	464	687	292	781	194	643	245	515	327	686	572	466	380
chr12:464346-464365_KDM5A_-	KDM5A	335	422	337	341	893	356	532	184	519	269	492	374	680	110	359	205
chr12:4648118-4648137_RAD51AP1_-	RAD51AP1	1193	1087	2048	1717	2162	1261	1277	874	1492	1290	1367	1372	1706	1201	939	1158
chr12:4652963-4652982_RAD51AP1_+	RAD51AP1	582	600	796	972	1399	731	1121	544	1728	609	902	735	839	543	378	308
chr12:4657916-4657935_RAD51AP1_+	RAD51AP1	364	528	443	993	613	272	718	252	796	335	335	330	459	446	454	397
chr12:46591723-46591742_SLC38A1_-	SLC38A1	546	441	1109	597	1536	450	1084	354	991	493	804	449	409	461	291	419
chr12:46596809-46596828_SLC38A1_+	SLC38A1	68	146	194	281	286	333	135	145	144	296	115	215	196	156	60	207
chr12:46601340-46601359_SLC38A1_+	SLC38A1	830	774	1468	1255	2247	1234	1626	829	1872	1268	1541	974	1175	1047	810	1038
chr12:46622964-46622983_SLC38A1_-	SLC38A1	770	650	1062	689	1349	640	1211	470	1166	822	1096	698	1066	534	563	499
chr12:4665665-4665684_RAD51AP1_-	RAD51AP1	421	331	593	452	1083	129	568	128	784	298	396	307	918	456	457	470
chr12:46756836-46756855_SLC38A2_+	SLC38A2	382	313	308	161	1323	238	720	163	624	328	594	296	427	384	275	299
chr12:46758467-46758486_SLC38A2_-	SLC38A2	367	218	388	281	689	447	557	271	563	406	374	384	331	246	211	252
chr12:46764303-46764322_SLC38A2_+	SLC38A2	432	684	303	448	1326	420	561	255	925	352	446	364	578	556	488	371
chr12:46765020-46765039_SLC38A2_+	SLC38A2	287	251	278	349	687	350	439	380	449	310	341	250	420	214	221	227
chr12:4700424-4700443_DYRK4_+	DYRK4	290	132	646	349	318	199	324	168	280	155	240	154	336	291	168	177
chr12:4702253-4702272_DYRK4_+	DYRK4	814	547	1216	724	1207	556	1020	510	1358	659	881	698	988	813	469	554
chr12:4705347-4705366_DYRK4_+	DYRK4	338	561	435	591	1189	674	926	449	940	593	589	660	1013	609	524	487
chr12:4705812-4705831_DYRK4_+	DYRK4	412	741	910	976	773	332	498	302	433	241	723	206	853	578	600	383
chr12:47172370-47172389_SLC38A4_-	SLC38A4	186	203	328	287	455	173	496	145	288	118	419	149	188	166	277	202
chr12:47172385-47172404_SLC38A4_+	SLC38A4	255	173	122	226	477	334	467	227	257	323	225	315	288	285	192	172
chr12:47181707-47181726_SLC38A4_+	SLC38A4	643	759	784	774	1316	521	986	451	770	575	707	486	1116	709	695	833
chr12:47186845-47186864_SLC38A4_-	SLC38A4	382	290	836	260	706	320	466	344	624	385	443	295	372	306	310	188
chr12:4735782-4735801_AKAP3_+	AKAP3	14	84	36	10	4	9	0	31	8	36	25	32	24	13	9	15
chr12:4735804-4735823_AKAP3_+	AKAP3	390	546	308	701	606	490	378	467	164	460	325	400	146	184	177	241
chr12:4737832-4737851_AKAP3_-	AKAP3	653	436	837	993	730	495	823	496	590	514	655	539	639	527	327	440
chr12:47471283-47471302_AMIGO2_-	AMIGO2	252	148	314	318	213	374	171	302	182	328	137	161	278	249	184	169
chr12:47471981-47472000_AMIGO2_+	AMIGO2	409	244	568	658	238	271	240	200	204	386	191	271	576	313	441	300
chr12:47472621-47472640_AMIGO2_+	AMIGO2	462	817	845	851	895	689	545	651	770	494	652	800	648	374	348	403
chr12:47472639-47472658_AMIGO2_+	AMIGO2	506	445	745	407	453	341	593	278	582	271	336	327	610	329	348	282
chr12:4747281-4747300_AKAP3_-	AKAP3	918	644	2019	1725	1786	614	1683	388	1584	467	1053	454	917	718	517	654
chr12:47628866-47628885_PCED1B_-	PCED1B	283	325	630	264	242	478	165	375	206	559	100	607	312	337	247	355
chr12:47629133-47629152_PCED1B_-	PCED1B	312	278	263	824	151	289	195	286	149	261	171	308	314	337	155	270
chr12:47629296-47629315_PCED1B_-	PCED1B	713	727	831	906	711	364	602	302	594	390	418	339	615	502	391	503
chr12:47629329-47629348_PCED1B_+	PCED1B	661	682	873	954	377	795	403	396	252	716	281	832	647	371	580	417
chr12:4763482-4763501_NDUFA9_-	NDUFA9	905	799	1785	1096	1033	621	947	467	911	584	627	614	1339	688	879	736
chr12:4764060-4764079_NDUFA9_-	NDUFA9	375	588	537	620	872	342	530	327	651	261	519	452	714	482	444	383
chr12:4766949-4766968_NDUFA9_+	NDUFA9	571	423	753	1191	1901	447	1386	205	1071	432	853	611	968	966	388	633
chr12:4771756-4771775_NDUFA9_-	NDUFA9	0	0	0	0	0	0	0	0	0	0	0	0	0	0	0	0
chr12:48073274-48073293_RPAP3_+	RPAP3	305	306	522	394	577	270	459	193	405	227	251	215	324	327	205	247
chr12:48081682-48081701_RPAP3_-	RPAP3	121	114	155	151	709	98	391	97	535	115	274	163	213	219	182	176
chr12:48084348-48084367_RPAP3_-	RPAP3	62	80	105	156	267	21	197	45	155	23	44	3	65	88	137	98
chr12:48090074-48090093_RPAP3_+	RPAP3	148	218	253	524	302	94	294	101	320	212	309	231	244	324	232	224
chr12:48110658-48110677_ENDOU_+	ENDOU	591	677	652	1691	1139	524	894	497	1485	639	705	617	837	606	592	365
chr12:48111337-48111356_ENDOU_+	ENDOU	630	911	748	1026	1847	369	1075	463	1563	439	1092	420	863	698	665	675
chr12:48114569-48114588_ENDOU_+	ENDOU	1262	1087	1602	1205	1639	644	1448	587	1320	517	1160	500	1049	568	551	590
chr12:48119158-48119177_ENDOU_+	ENDOU	410	647	822	453	521	513	532	489	394	448	387	356	915	533	510	405
chr12:48144889-48144908_RAPGEF3_-	RAPGEF3	376	546	423	502	552	558	423	255	595	342	283	553	547	304	300	224
chr12:48145184-48145203_RAPGEF3_-	RAPGEF3	356	251	612	689	863	421	409	343	418	459	387	454	524	524	380	303
chr12:48145734-48145753_RAPGEF3_-	RAPGEF3	160	210	375	268	1265	314	809	219	1227	210	412	280	280	147	165	231
chr12:48151770-48151789_RAPGEF3_+	RAPGEF3	512	624	926	822	1145	381	555	291	688	450	568	537	696	491	425	590
chr12:48167176-48167195_SLC48A1_+	SLC48A1	419	287	375	322	754	344	858	223	738	215	683	211	375	293	251	226
chr12:48167203-48167222_SLC48A1_-	SLC48A1	506	583	841	759	1287	394	1087	469	1164	505	1000	499	493	487	319	334
chr12:48172884-48172903_SLC48A1_+	SLC48A1	594	620	782	683	570	519	582	449	885	623	292	681	386	255	355	321
chr12:48174016-48174035_SLC48A1_-	SLC48A1	868	810	930	779	1334	632	705	401	1398	559	844	543	666	706	662	561
chr12:48189980-48189999_HDAC7_+	HDAC7	748	435	1008	514	1221	672	923	555	968	661	650	765	770	492	420	511
chr12:48190785-48190804_HDAC7_+	HDAC7	661	785	782	900	1270	732	1095	558	839	698	988	733	607	498	500	375
chr12:48191176-48191195_HDAC7_+	HDAC7	288	462	743	472	399	499	222	362	667	384	308	394	565	422	388	446
chr12:48191964-48191983_HDAC7_-	HDAC7	423	496	627	376	901	541	580	341	448	462	293	276	707	682	405	437
chr12:48249462-48249481_VDR_+	VDR	398	229	649	402	394	381	298	188	360	442	252	322	452	293	218	263
chr12:48250922-48250941_VDR_+	VDR	477	488	418	892	1744	690	730	448	1088	342	575	643	1433	407	653	423
chr12:48251290-48251309_VDR_+	VDR	470	313	755	281	878	459	579	274	795	447	400	520	473	333	357	364
chr12:48258944-48258963_VDR_-	VDR	275	333	585	339	459	261	491	122	664	131	204	264	373	418	193	254
chr12:4830014-4830033_GALNT8_+	GALNT8	596	623	1156	740	1088	658	847	313	860	352	680	673	1024	633	594	470
chr12:48359121-48359140_TMEM106C_-	TMEM106C	609	456	680	810	786	227	664	111	597	314	596	123	693	370	551	377
chr12:4835945-4835964_GALNT8_-	GALNT8	626	530	1027	843	1815	618	685	493	1335	582	1086	1112	1169	688	644	653
chr12:48359636-48359655_TMEM106C_-	TMEM106C	487	370	699	437	643	282	443	101	551	165	458	135	589	527	304	392
chr12:48359705-48359724_TMEM106C_-	TMEM106C	411	339	881	367	693	578	476	442	763	351	699	438	559	341	265	185
chr12:48359889-48359908_TMEM106C_+	TMEM106C	136	165	305	271	102	221	45	107	34	87	26	178	145	82	71	110
chr12:48391824-48391843_COL2A1_-	COL2A1	220	388	400	693	480	518	463	348	376	467	334	635	336	605	337	459
chr12:48392181-48392200_COL2A1_+	COL2A1	721	570	1035	1063	1194	170	642	149	906	228	431	297	727	667	578	370
chr12:48393691-48393710_COL2A1_+	COL2A1	900	846	1201	1019	1376	921	648	704	1023	859	749	705	1256	1295	759	1007
chr12:48398023-48398042_COL2A1_+	COL2A1	953	777	1388	1295	1675	1145	997	817	1398	1078	1175	855	1466	1015	874	736
chr12:48442870-48442889_SENP1_-	SENP1	390	564	725	713	523	579	308	301	613	598	273	305	690	706	288	430
chr12:48465452-48465471_SENP1_-	SENP1	441	277	1000	921	1053	701	594	276	1001	773	389	429	1054	939	665	595
chr12:48468531-48468550_SENP1_-	SENP1	616	394	790	747	1232	485	503	387	559	331	372	261	1610	916	871	596
chr12:48482635-48482654_SENP1_+	SENP1	620	897	1162	1009	820	669	627	273	985	622	557	466	968	507	438	353
chr12:4848448-4848467_GALNT8_-	GALNT8	300	264	563	742	581	117	284	179	414	214	418	275	315	355	150	312
chr12:48516610-48516629_PFKM_-	PFKM	342	375	721	604	367	466	386	263	449	285	346	388	398	520	346	410
chr12:48525145-48525164_PFKM_-	PFKM	172	74	507	129	190	308	220	326	278	228	122	385	157	147	73	51
chr12:48526677-48526696_PFKM_-	PFKM	255	241	546	437	890	396	503	334	1021	275	465	301	542	352	215	178
chr12:48528051-48528070_PFKM_-	PFKM	323	188	850	129	955	132	487	135	914	218	348	188	296	143	193	140
chr12:4853815-4853834_GALNT8_-	GALNT8	401	384	396	470	967	352	935	376	939	420	613	455	827	454	497	429
chr12:48543427-48543446_ASB8_+	ASB8	655	789	1105	678	1699	814	1053	594	947	880	692	888	1321	542	604	571
chr12:48545030-48545049_ASB8_+	ASB8	513	413	414	422	827	586	731	675	714	525	368	601	1109	624	550	483
chr12:48547153-48547172_ASB8_-	ASB8	720	731	1068	667	1090	492	893	332	625	377	495	368	932	532	638	477
chr12:48547155-48547174_ASB8_-	ASB8	632	558	967	1100	1683	589	884	427	1471	419	793	605	1385	755	872	662
chr12:48577917-48577936_C12orf68_+	C12orf68	636	520	1114	921	468	705	329	611	292	731	255	816	935	376	536	326
chr12:48577924-48577943_C12orf68_+	C12orf68	610	459	655	703	708	310	588	600	495	594	430	322	491	397	278	293
chr12:48578073-48578092_C12orf68_+	C12orf68	500	402	556	702	730	818	464	711	553	765	472	1012	464	249	236	347
chr12:48578255-48578274_C12orf68_+	C12orf68	188	214	204	424	479	251	356	121	284	176	154	156	334	185	132	160
chr12:48596166-48596185_OR10AD1_-	OR10AD1	604	641	1069	897	1186	1011	930	557	795	1194	511	568	824	783	613	594
chr12:48596422-48596441_OR10AD1_+	OR10AD1	457	292	678	373	1336	609	481	351	683	704	583	466	779	544	423	312
chr12:48596509-48596528_OR10AD1_+	OR10AD1	560	734	1121	929	1103	729	718	533	1063	985	548	867	1026	585	726	647
chr12:48596821-48596840_OR10AD1_+	OR10AD1	367	686	585	458	811	789	310	542	410	761	352	776	448	254	465	309
chr12:48723424-48723443_H1FNT_-	H1FNT	768	696	1227	1151	1499	996	1144	778	1436	1023	947	1234	1145	705	1052	806
chr12:48723596-48723615_H1FNT_+	H1FNT	343	174	869	286	283	327	316	174	367	336	147	269	214	180	198	220
chr12:48723736-48723755_H1FNT_+	H1FNT	865	645	1048	950	1537	638	922	499	1116	878	835	758	1466	513	843	483
chr12:48723808-48723827_H1FNT_+	H1FNT	823	746	1186	1145	841	564	341	463	676	755	499	588	778	373	536	355
chr12:48736924-48736943_ZNF641_-	ZNF641	242	320	647	269	542	349	525	355	469	251	584	370	375	206	314	377
chr12:48741113-48741132_ZNF641_-	ZNF641	757	720	1339	1636	1639	584	779	447	1134	592	671	516	1111	481	619	363
chr12:48741746-48741765_ZNF641_+	ZNF641	1020	717	1024	988	1468	842	960	567	1029	755	799	579	1137	685	632	464
chr12:48741766-48741785_ZNF641_-	ZNF641	744	634	811	637	1282	635	1305	311	1506	618	857	513	749	412	533	450
chr12:48866660-48866679_ANP32D_+	ANP32D	776	677	1558	1200	954	853	771	496	1027	903	688	897	1413	940	696	768
chr12:48877079-48877098_C12orf54_+	C12orf54	637	823	991	724	1285	551	865	220	935	279	682	453	721	583	497	489
chr12:48880481-48880500_C12orf54_+	C12orf54	613	483	885	691	1222	596	564	296	723	418	360	636	1094	453	816	467
chr12:48888654-48888673_C12orf54_-	C12orf54	719	599	1325	894	1140	1033	618	502	908	712	740	805	1078	628	557	578
chr12:48888693-48888712_C12orf54_+	C12orf54	714	713	1389	831	1276	866	1096	763	1489	790	920	851	1545	850	1102	636
chr12:48920109-48920128_OR8S1_-	OR8S1	463	327	788	599	1005	263	1241	204	903	327	614	401	699	494	519	367
chr12:48920150-48920169_OR8S1_+	OR8S1	860	1068	1601	1521	1694	1364	1025	755	1147	1445	823	1098	1496	1257	1025	999
chr12:48921709-48921728_OR8S1_-	OR8S1	665	544	1041	539	1131	411	760	291	1086	457	492	345	802	396	296	512
chr12:48921758-48921777_OR8S1_+	OR8S1	1003	890	1459	1445	2830	1230	1757	1006	1632	1151	1325	1100	1297	799	889	940
chr12:48961761-48961780_LALBA_-	LALBA	525	599	1118	868	1096	435	742	225	773	368	735	450	578	576	329	559
chr12:48961763-48961782_LALBA_+	LALBA	360	289	422	460	426	281	358	336	394	389	309	401	413	204	373	197
chr12:48962879-48962898_LALBA_+	LALBA	754	964	1709	1318	978	791	519	545	944	777	640	733	1614	965	987	826
chr12:48962999-48963018_LALBA_-	LALBA	471	230	761	586	678	280	807	232	408	151	445	287	969	448	641	394
chr12:49062948-49062967_KANSL2_+	KANSL2	105	158	118	232	167	69	162	36	159	25	147	59	116	56	64	47
chr12:49072892-49072911_KANSL2_-	KANSL2	176	274	189	474	336	142	222	71	523	131	290	136	140	97	50	98
chr12:49073544-49073563_KANSL2_-	KANSL2	129	205	229	238	89	239	46	174	184	325	115	295	322	235	153	107
chr12:49075377-49075396_KANSL2_-	KANSL2	333	136	262	172	394	79	300	155	394	56	311	69	315	170	127	127
chr12:49086898-49086917_CCNT1_+	CCNT1	378	339	543	428	656	349	394	174	557	294	508	404	275	299	318	297
chr12:49086965-49086984_CCNT1_+	CCNT1	190	285	206	295	168	123	151	115	170	138	143	206	139	116	86	89
chr12:49089905-49089924_CCNT1_-	CCNT1	802	932	1180	1206	1197	700	1102	628	785	842	797	820	636	776	643	862
chr12:49110426-49110445_CCNT1_-	CCNT1	281	155	341	206	320	74	218	168	249	165	248	263	439	237	191	146
chr12:49170272-49170291_ADCY6_+	ADCY6	1117	1321	1213	1227	1307	1046	1243	607	1412	723	734	610	1496	1040	663	637
chr12:49171000-49171019_ADCY6_-	ADCY6	760	1411	904	1031	1678	1715	1160	887	1492	1501	1124	1329	1467	1460	959	1245
chr12:49172011-49172030_ADCY6_+	ADCY6	557	662	996	920	631	771	675	683	623	976	544	649	971	1249	591	729
chr12:49177058-49177077_ADCY6_+	ADCY6	573	448	751	449	1202	554	550	368	504	463	228	373	388	306	181	209
chr12:4919213-4919232_KCNA6_+	KCNA6	262	397	370	805	741	208	695	269	529	261	511	427	629	302	355	327
chr12:4919276-4919295_KCNA6_+	KCNA6	212	114	190	126	201	241	110	72	112	277	130	219	197	170	54	107
chr12:4919616-4919635_KCNA6_+	KCNA6	75	105	120	74	57	86	58	62	26	153	70	128	196	55	116	47
chr12:4920162-4920181_KCNA6_+	KCNA6	1269	776	1835	1153	1993	1103	1617	832	1696	1158	1244	1065	1337	782	822	932
chr12:49217179-49217198_CACNB3_-	CACNB3	617	826	1095	831	1523	450	1122	326	1333	616	997	490	1173	596	713	604
chr12:49217454-49217473_CACNB3_+	CACNB3	468	484	668	661	679	281	549	192	545	369	389	389	502	374	389	279
chr12:49218039-49218058_CACNB3_+	CACNB3	397	329	693	400	978	262	453	226	577	413	511	462	768	359	373	392
chr12:49218504-49218523_CACNB3_-	CACNB3	264	212	455	406	707	433	404	353	385	388	256	561	357	201	199	300
chr12:49231816-49231835_DDX23_-	DDX23	102	102	224	135	477	125	181	98	182	233	95	76	157	180	41	62
chr12:49233677-49233696_DDX23_-	DDX23	637	464	853	611	893	390	292	126	936	601	532	380	292	380	253	242
chr12:49237827-49237846_DDX23_-	DDX23	215	103	237	243	171	76	92	31	94	159	102	154	269	135	88	34
chr12:49239402-49239421_DDX23_-	DDX23	176	179	125	112	292	68	174	69	184	85	174	102	413	134	176	156
chr12:49251850-49251869_RND1_+	RND1	299	256	359	396	729	312	541	163	750	179	787	230	41	28	35	28
chr12:49254827-49254846_RND1_+	RND1	670	581	1646	806	952	279	611	217	722	254	430	411	573	530	456	412
chr12:49258549-49258568_RND1_+	RND1	733	509	1332	880	1098	1278	726	548	842	902	787	1001	754	1108	562	767
chr12:49259433-49259452_RND1_-	RND1	239	310	486	676	495	406	270	434	482	367	359	392	508	328	326	489
chr12:49298803-49298822_CCDC65_-	CCDC65	395	535	254	775	787	293	619	334	796	291	502	239	418	314	310	278
chr12:49308318-49308337_CCDC65_+	CCDC65	429	340	356	294	923	224	358	124	594	202	436	248	499	190	261	236
chr12:49310795-49310814_CCDC65_+	CCDC65	660	591	1093	776	720	140	403	102	660	178	378	222	464	394	350	301
chr12:49312641-49312660_CCDC65_+	CCDC65	687	503	999	741	1048	463	338	321	811	419	698	287	645	358	216	281
chr12:49318361-49318380_FKBP11_+	FKBP11	659	453	809	556	989	915	656	343	684	627	625	671	642	441	471	246
chr12:49318857-49318876_FKBP11_+	FKBP11	740	653	721	919	621	718	502	543	746	595	529	634	1277	729	701	602
chr12:49319107-49319126_FKBP11_-	FKBP11	523	469	757	682	1344	349	978	302	1059	581	554	399	739	645	394	402
chr12:49319169-49319188_FKBP11_+	FKBP11	390	537	658	471	1058	493	676	191	1042	305	439	438	380	428	268	257
chr12:49333512-49333531_ARF3_-	ARF3	136	144	229	275	635	185	407	89	463	167	521	156	145	136	91	127
chr12:49333763-49333782_ARF3_+	ARF3	505	317	827	372	604	233	281	217	514	303	266	279	505	560	302	378
chr12:49334777-49334796_ARF3_+	ARF3	367	352	663	691	683	492	801	447	852	609	416	652	537	228	256	333
chr12:49334815-49334834_ARF3_-	ARF3	236	223	263	331	259	259	226	203	243	316	154	274	481	271	380	165
chr12:49359922-49359941_WNT10B_+	WNT10B	685	616	791	1277	1282	651	1062	440	921	453	794	599	675	707	440	447
chr12:49361740-49361759_WNT10B_-	WNT10B	256	316	497	463	882	272	403	191	750	235	518	148	415	363	338	353
chr12:49364069-49364088_WNT10B_+	WNT10B	434	267	585	795	697	342	398	263	640	338	313	487	466	367	227	275
chr12:49364252-49364271_WNT10B_+	WNT10B	294	312	327	542	789	219	867	173	814	160	764	314	450	312	271	249
chr12:49373449-49373468_WNT1_-	WNT1	410	288	407	213	561	168	329	116	652	144	248	111	514	326	375	279
chr12:49373483-49373502_WNT1_+	WNT1	913	492	848	623	766	742	673	663	557	806	503	587	1016	608	496	484
chr12:49374229-49374248_WNT1_+	WNT1	651	742	1282	1484	1079	434	968	513	935	378	735	569	1059	440	645	440
chr12:49375035-49375054_WNT1_-	WNT1	657	576	526	375	640	1050	549	903	622	1213	373	1049	510	330	401	319
chr12:49391316-49391335_DDN_-	DDN	191	201	216	234	623	179	417	125	377	228	209	245	524	96	273	110
chr12:49392364-49392383_DDN_-	DDN	104	59	304	159	324	106	264	111	193	134	196	130	245	116	138	136
chr12:49392869-49392888_DDN_+	DDN	398	412	522	417	780	109	563	154	533	203	526	158	460	246	306	158
chr12:49393045-49393064_DDN_-	DDN	318	199	593	131	402	173	369	131	323	159	161	162	239	121	185	146
chr12:49396929-49396948_PRKAG1_-	PRKAG1	345	504	866	571	733	230	676	189	678	178	636	180	373	228	313	274
chr12:49397555-49397574_PRKAG1_-	PRKAG1	353	482	591	624	1586	406	969	367	1627	538	740	364	352	418	165	287
chr12:49398753-49398772_PRKAG1_+	PRKAG1	667	901	771	1153	896	670	849	610	1060	589	481	591	1368	851	717	697
chr12:49399580-49399599_PRKAG1_+	PRKAG1	566	390	956	1230	1066	433	735	327	907	332	570	298	595	447	352	400
chr12:49445185-49445204_KMT2D_+	KMT2D	361	465	408	249	823	376	582	258	689	244	307	316	262	205	236	296
chr12:49445397-49445416_KMT2D_+	KMT2D	319	296	492	329	902	279	423	307	597	287	507	219	234	160	124	132
chr12:49445748-49445767_KMT2D_+	KMT2D	514	249	375	239	869	974	650	510	943	519	410	768	846	577	423	354
chr12:49445775-49445794_KMT2D_+	KMT2D	333	423	345	386	834	479	608	229	626	351	415	329	339	301	285	295
chr12:49458898-49458917_RHEBL1_+	RHEBL1	363	439	668	655	772	350	815	352	608	390	514	449	641	407	437	461
chr12:49462827-49462846_RHEBL1_-	RHEBL1	295	386	321	390	506	417	371	220	388	535	414	334	424	409	187	266
chr12:49462844-49462863_RHEBL1_-	RHEBL1	396	359	466	386	253	547	178	379	383	466	193	555	390	255	295	261
chr12:49463505-49463524_RHEBL1_+	RHEBL1	255	404	460	578	385	276	361	187	299	348	335	341	332	213	145	380
chr12:49484171-49484190_DHH_-	DHH	68	105	64	130	98	72	63	82	55	70	62	150	59	47	71	51
chr12:49485052-49485071_DHH_+	DHH	296	421	540	740	888	207	684	136	786	146	408	244	466	280	177	319
chr12:49488228-49488247_DHH_-	DHH	536	310	688	461	223	333	326	196	329	328	191	312	533	227	324	338
chr12:49488249-49488268_DHH_+	DHH	560	668	724	592	709	539	385	292	618	473	486	462	792	460	508	415
chr12:49496653-49496672_LMBR1L_+	LMBR1L	529	429	1020	1248	1142	437	1083	209	707	282	1171	322	981	655	733	340
chr12:49498557-49498576_LMBR1L_+	LMBR1L	539	568	1183	450	911	454	306	331	554	386	459	722	750	432	582	356
chr12:49499703-49499722_LMBR1L_+	LMBR1L	645	719	1097	1422	1451	360	1449	328	1470	385	728	355	1721	739	1024	858
chr12:49500727-49500746_LMBR1L_+	LMBR1L	577	434	1009	546	1009	487	715	452	859	336	457	419	725	424	477	528
chr12:49579760-49579779_TUBA1A_-	TUBA1A	486	670	893	1524	1044	652	682	457	891	770	705	689	856	646	411	474
chr12:49579761-49579780_TUBA1A_-	TUBA1A	822	970	1792	1757	1546	802	901	457	1287	834	913	559	1226	1018	667	791
chr12:49666963-49666982_TUBA1C_+	TUBA1C	125	165	265	171	593	394	431	295	543	337	505	451	339	267	271	293
chr12:49689208-49689227_PRPH_+	PRPH	232	380	395	434	891	203	500	228	714	346	330	333	214	243	146	195
chr12:49690241-49690260_PRPH_-	PRPH	573	620	871	742	674	544	497	336	743	599	378	554	733	496	571	429
chr12:49690736-49690755_PRPH_-	PRPH	776	649	994	994	1263	528	862	520	887	553	841	566	1067	863	675	769
chr12:49691017-49691036_PRPH_+	PRPH	539	544	1022	612	967	593	769	359	516	591	543	538	791	589	467	365
chr12:49717394-49717413_TROAP_+	TROAP	566	447	1380	2946	667	480	582	420	739	621	340	556	434	301	338	191
chr12:49717646-49717665_TROAP_-	TROAP	307	225	636	354	654	377	305	373	563	820	372	423	209	124	77	71
chr12:49719413-49719432_TROAP_+	TROAP	202	171	543	422	288	273	220	70	280	327	142	225	431	298	140	167
chr12:49719529-49719548_TROAP_-	TROAP	397	420	1133	1297	1301	473	1023	399	1527	449	449	331	696	397	301	289
chr12:49726892-49726911_C1QL4_-	C1QL4	245	318	507	387	139	254	145	179	167	228	65	427	508	130	174	107
chr12:49729788-49729807_C1QL4_+	C1QL4	318	207	640	988	455	297	247	217	588	354	105	270	341	357	171	227
chr12:49729793-49729812_C1QL4_+	C1QL4	350	362	595	742	718	679	384	328	948	519	481	782	729	621	517	614
chr12:49730191-49730210_C1QL4_+	C1QL4	4	14	30	19	0	0	0	4	0	0	0	12	6	34	0	7
chr12:49742878-49742897_DNAJC22_-	DNAJC22	417	553	751	441	469	598	534	486	536	496	298	660	1127	480	703	422
chr12:49743308-49743327_DNAJC22_-	DNAJC22	107	115	310	115	546	65	439	57	918	75	307	70	292	331	169	172
chr12:49743345-49743364_DNAJC22_-	DNAJC22	242	95	322	219	238	346	290	430	231	318	243	379	393	223	157	179
chr12:49745144-49745163_DNAJC22_+	DNAJC22	537	653	1103	964	655	333	395	176	426	188	400	206	815	437	350	336
chr12:49890622-49890641_SPATS2_-	SPATS2	706	997	1261	1510	1661	791	1203	642	1498	645	1149	688	950	752	947	620
chr12:49890655-49890674_SPATS2_-	SPATS2	555	637	1096	712	1111	278	636	246	1047	324	702	363	1398	666	1211	593
chr12:49918632-49918651_SPATS2_+	SPATS2	364	302	677	410	586	390	367	246	679	358	315	254	496	303	297	272
chr12:49919994-49920013_SPATS2_-	SPATS2	675	600	492	693	1106	671	777	357	979	741	907	705	830	501	712	416
chr12:49933252-49933271_KCNH3_-	KCNH3	381	136	635	302	405	183	201	195	328	293	313	283	265	217	168	185
chr12:49934730-49934749_KCNH3_-	KCNH3	770	613	1223	813	804	410	478	341	706	417	384	571	786	653	525	540
chr12:49935499-49935518_KCNH3_+	KCNH3	397	518	683	903	1000	453	787	200	686	161	556	281	845	632	466	512
chr12:49936525-49936544_KCNH3_+	KCNH3	466	300	1195	454	593	334	517	276	732	334	569	358	320	247	139	161
chr12:49956890-49956909_MCRS1_+	MCRS1	317	131	156	168	291	120	123	59	86	41	139	96	548	79	192	57
chr12:49957295-49957314_MCRS1_-	MCRS1	60	107	88	55	160	39	45	43	97	37	45	78	70	43	37	62
chr12:49958298-49958317_MCRS1_+	MCRS1	29	22	2	21	4	4	5	9	0	4	0	14	43	5	27	7
chr12:49959900-49959919_MCRS1_-	MCRS1	161	215	220	228	494	179	435	85	337	197	302	160	212	182	142	193
chr12:49993235-49993254_FAM186B_+	FAM186B	529	631	860	710	1906	440	1150	385	1143	435	1091	598	999	735	764	771
chr12:49997122-49997141_FAM186B_-	FAM186B	423	231	868	323	1006	319	832	316	814	580	812	468	447	401	397	257
chr12:49998203-49998222_FAM186B_-	FAM186B	0	0	0	0	0	8	0	31	0	15	0	10	0	0	0	0
chr12:49999220-49999239_FAM186B_+	FAM186B	277	333	639	436	907	299	580	160	743	199	325	397	335	330	368	333
chr12:50024388-50024407_PRPF40B_-	PRPF40B	441	641	940	842	913	569	699	202	673	514	452	607	714	658	453	743
chr12:50025687-50025706_PRPF40B_+	PRPF40B	284	93	344	80	246	51	352	73	180	41	186	107	156	158	107	88
chr12:50026660-50026679_PRPF40B_-	PRPF40B	370	359	1161	676	295	556	269	274	305	507	195	447	505	311	221	238
chr12:50027277-50027296_PRPF40B_+	PRPF40B	190	185	246	193	833	424	584	338	636	374	600	484	492	312	388	256
chr12:50050952-50050971_FMNL3_-	FMNL3	471	520	745	1041	448	290	395	265	416	262	358	347	570	253	344	311
chr12:50055741-50055760_FMNL3_+	FMNL3	238	465	536	861	598	518	743	365	874	646	547	329	444	405	307	356
chr12:50059679-50059698_FMNL3_-	FMNL3	504	517	1084	939	1027	542	1142	505	781	681	562	628	1410	719	650	661
chr12:50100846-50100865_FMNL3_-	FMNL3	97	70	245	117	92	56	91	67	97	154	79	102	225	62	94	100
chr12:50135954-50135973_TMBIM6_+	TMBIM6	464	356	1032	481	499	476	364	369	322	486	342	301	991	656	489	450
chr12:50146243-50146262_TMBIM6_+	TMBIM6	734	612	878	824	830	301	350	274	508	270	425	401	798	357	423	335
chr12:50146807-50146826_TMBIM6_-	TMBIM6	143	176	198	147	391	101	217	145	473	106	322	105	229	165	142	141
chr12:50152220-50152239_TMBIM6_-	TMBIM6	460	571	676	722	800	488	523	378	414	487	529	438	612	510	454	351
chr12:50195614-50195633_NCKAP5L_+	NCKAP5L	468	292	229	395	341	595	392	374	440	432	235	455	544	219	321	192
chr12:50196743-50196762_NCKAP5L_-	NCKAP5L	578	519	693	641	766	447	603	376	603	457	395	464	740	461	377	470
chr12:50196927-50196946_NCKAP5L_-	NCKAP5L	489	502	941	638	599	284	619	333	685	347	338	357	483	514	416	508
chr12:50197802-50197821_NCKAP5L_-	NCKAP5L	420	587	686	459	1276	811	389	586	562	823	526	708	658	524	439	555
chr12:5020940-5020959_KCNA1_+	KCNA1	473	620	627	883	1162	766	741	469	907	656	1194	811	1081	723	605	403
chr12:5021150-5021169_KCNA1_+	KCNA1	310	322	510	311	1114	379	743	340	752	598	610	411	267	257	229	205
chr12:5021170-5021189_KCNA1_-	KCNA1	301	363	601	539	498	523	264	386	399	261	236	710	343	157	328	224
chr12:5021567-5021586_KCNA1_+	KCNA1	1030	1379	1571	2210	1671	1400	1308	1010	1504	1097	1514	1360	1963	1192	1064	934
chr12:50232315-50232334_BCDIN3D_-	BCDIN3D	485	550	722	1149	1333	570	1070	407	1009	568	745	515	731	440	388	350
chr12:50232606-50232625_BCDIN3D_-	BCDIN3D	460	260	531	518	623	88	650	198	783	292	618	283	792	369	365	327
chr12:50236697-50236716_BCDIN3D_+	BCDIN3D	4	3	3	4	39	1	25	0	49	2	19	1	1	2	3	0
chr12:50236822-50236841_BCDIN3D_-	BCDIN3D	361	101	113	166	267	186	201	170	255	194	218	225	328	131	149	99
chr12:50284474-50284493_FAIM2_+	FAIM2	722	559	1035	611	1385	415	814	358	805	370	703	510	1448	907	1102	784
chr12:50284849-50284868_FAIM2_+	FAIM2	357	300	611	235	607	292	354	225	621	125	426	212	188	218	174	174
chr12:50291821-50291840_FAIM2_+	FAIM2	167	112	246	122	176	344	203	151	60	416	114	198	216	248	150	259
chr12:50294935-50294954_FAIM2_+	FAIM2	353	253	320	336	467	604	267	406	630	413	319	438	407	337	207	393
chr12:50344750-50344769_AQP2_-	AQP2	311	255	643	280	1308	218	1172	218	682	153	510	240	250	204	331	179
chr12:50348016-50348035_AQP2_+	AQP2	141	88	325	99	261	141	281	138	156	235	228	163	108	221	109	98
chr12:50348453-50348472_AQP2_-	AQP2	785	621	1185	773	1090	344	841	379	795	299	515	318	567	476	448	385
chr12:50349356-50349375_AQP2_+	AQP2	518	585	711	554	947	460	1016	226	699	361	506	337	383	354	297	216
chr12:50355803-50355822_AQP5_+	AQP5	314	215	469	472	424	182	285	214	112	117	313	218	439	210	287	354
chr12:50356082-50356101_AQP5_+	AQP5	159	112	156	187	215	94	171	42	149	92	135	65	139	105	82	106
chr12:50357274-50357293_AQP5_+	AQP5	201	238	227	212	105	198	92	72	81	192	118	171	245	167	92	179
chr12:50358941-50358960_AQP5_-	AQP5	994	694	1530	1543	1277	793	1252	632	992	726	828	712	1092	978	823	849
chr12:50367207-50367226_AQP6_-	AQP6	557	611	956	954	1292	334	948	229	1264	317	807	198	1003	520	536	558
chr12:50368219-50368238_AQP6_-	AQP6	214	283	593	652	652	215	280	110	279	171	291	209	346	143	114	85
chr12:50368569-50368588_AQP6_-	AQP6	364	383	670	438	859	544	699	332	495	469	489	558	494	677	458	548
chr12:50369330-50369349_AQP6_-	AQP6	769	492	1142	858	1130	569	689	287	1224	382	751	444	523	312	387	207
chr12:50390906-50390925_RACGAP1_-	RACGAP1	53	4	41	2	52	6	21	0	6	7	3	0	8	2	2	0
chr12:50393439-50393458_RACGAP1_+	RACGAP1	137	231	269	363	364	211	145	166	187	184	109	375	337	193	189	104
chr12:50400237-50400256_RACGAP1_-	RACGAP1	1	12	3	5	13	5	25	3	25	0	6	16	25	4	4	15
chr12:50410444-50410463_RACGAP1_-	RACGAP1	41	91	85	205	9	29	10	32	6	6	18	9	51	2	51	4
chr12:50452546-50452565_ASIC1_+	ASIC1	323	483	806	1358	657	297	488	366	288	158	435	322	552	269	449	258
chr12:50453686-50453705_ASIC1_+	ASIC1	648	726	999	1307	1056	357	597	210	1082	296	616	265	848	357	419	405
chr12:50471013-50471032_ASIC1_+	ASIC1	0	0	0	0	0	0	0	0	0	0	0	0	0	0	0	0
chr12:50471823-50471842_ASIC1_-	ASIC1	607	374	729	802	846	583	616	419	630	272	363	526	686	584	463	428
chr12:50479174-50479193_SMARCD1_+	SMARCD1	903	1030	2286	2392	1294	1304	981	839	2201	1427	611	1070	1114	919	724	688
chr12:50479961-50479980_SMARCD1_+	SMARCD1	410	672	725	2900	1030	988	1334	611	1450	1368	488	740	880	989	367	488
chr12:50480619-50480638_SMARCD1_+	SMARCD1	1130	970	3019	1833	1815	517	1223	436	2681	705	758	397	1584	792	533	516
chr12:50481244-50481263_SMARCD1_+	SMARCD1	550	698	1074	1800	1053	736	675	626	1901	1433	519	396	708	403	248	186
chr12:50497835-50497854_GPD1_-	GPD1	562	556	584	512	930	341	626	436	742	347	521	441	511	362	376	457
chr12:50498418-50498437_GPD1_-	GPD1	874	589	1435	1090	2040	1191	933	760	1029	1087	1007	827	783	882	703	733
chr12:50499409-50499428_GPD1_+	GPD1	848	559	1280	626	1270	776	1261	514	1421	575	1181	727	877	610	634	754
chr12:50500586-50500605_GPD1_+	GPD1	597	773	888	667	599	562	537	427	711	505	553	454	697	269	346	313
chr12:50513913-50513932_COX14_-	COX14	360	341	554	505	334	886	222	538	246	737	181	702	575	414	373	257
chr12:50513924-50513943_COX14_+	COX14	471	319	680	194	772	327	445	198	862	137	665	317	453	322	228	290
chr12:50513968-50513987_COX14_+	COX14	471	423	789	1260	1335	386	823	272	1163	507	681	470	376	486	266	500
chr12:50513987-50514006_COX14_-	COX14	86	72	241	197	231	33	188	29	210	18	142	19	149	61	100	48
chr12:50529796-50529815_CERS5_+	CERS5	926	499	1078	931	1088	698	623	542	842	455	685	622	750	432	482	375
chr12:50532375-50532394_CERS5_+	CERS5	1120	1209	1613	1155	2936	1639	1926	1050	2606	1449	1208	1315	2093	1678	1221	1157
chr12:50536904-50536923_CERS5_-	CERS5	610	523	828	927	850	499	723	385	1034	692	572	776	516	322	440	275
chr12:50560936-50560955_CERS5_+	CERS5	478	663	749	962	1270	555	958	236	1355	308	790	418	944	869	509	636
chr12:50594648-50594667_LIMA1_-	LIMA1	299	288	307	387	1060	597	635	437	774	296	403	535	408	454	217	295
chr12:50598399-50598418_LIMA1_+	LIMA1	686	457	681	578	741	331	815	454	435	364	498	403	752	610	407	467
chr12:50599769-50599788_LIMA1_-	LIMA1	235	195	324	302	403	198	331	154	201	149	179	223	170	212	230	164
chr12:50616193-50616212_LIMA1_-	LIMA1	290	299	185	255	288	222	185	131	498	192	146	160	309	80	104	85
chr12:50746264-50746283_FAM186A_-	FAM186A	503	264	483	510	853	237	344	214	579	217	361	377	401	487	416	424
chr12:50747114-50747133_FAM186A_+	FAM186A	1032	678	1383	1096	2391	842	1463	559	2004	757	1098	593	1700	894	616	748
chr12:50747308-50747327_FAM186A_-	FAM186A	154	240	214	479	465	299	409	77	339	221	231	132	344	307	185	236
chr12:50790150-50790169_FAM186A_+	FAM186A	1242	1092	2014	1928	1468	968	1207	654	1285	848	913	717	1413	902	866	748
chr12:50847349-50847368_LARP4_-	LARP4	251	190	293	485	641	75	268	138	481	142	247	173	337	291	227	147
chr12:50854945-50854964_LARP4_+	LARP4	260	311	443	291	631	226	314	238	784	291	328	436	434	347	263	281
chr12:50867885-50867904_LARP4_-	LARP4	256	213	642	288	701	145	490	141	903	245	338	229	343	277	257	209
chr12:50869403-50869422_LARP4_-	LARP4	395	312	697	581	442	480	454	287	791	462	393	446	900	622	536	606
chr12:51054099-51054118_DIP2B_-	DIP2B	384	372	433	379	458	316	430	162	632	299	562	415	699	346	449	284
chr12:51065124-51065143_DIP2B_+	DIP2B	274	242	225	272	352	68	316	110	491	98	236	125	242	163	125	129
chr12:51072513-51072532_DIP2B_-	DIP2B	787	488	738	539	668	791	388	378	569	741	443	690	1065	595	455	583
chr12:51076983-51077002_DIP2B_-	DIP2B	621	1100	493	611	1550	937	550	550	879	654	743	1065	980	527	394	424
chr12:51189763-51189782_ATF1_-	ATF1	197	60	91	51	53	14	61	22	56	63	30	14	40	40	23	26
chr12:51189785-51189804_ATF1_-	ATF1	227	221	324	363	928	127	524	117	684	183	511	216	386	492	205	310
chr12:51207822-51207841_ATF1_+	ATF1	1240	605	1165	844	1643	795	960	642	1411	696	877	534	824	546	545	662
chr12:51207944-51207963_ATF1_+	ATF1	384	443	446	569	678	267	512	239	764	317	463	287	344	442	154	226
chr12:51236884-51236903_TMPRSS12_+	TMPRSS12	460	908	861	962	2090	930	1420	658	2138	815	1586	799	1196	880	770	947
chr12:51236887-51236906_TMPRSS12_+	TMPRSS12	475	564	630	1042	668	438	483	250	454	410	319	309	808	516	451	373
chr12:51237688-51237707_TMPRSS12_+	TMPRSS12	348	825	707	606	651	325	354	324	464	359	327	442	622	319	438	355
chr12:51281150-51281169_TMPRSS12_-	TMPRSS12	329	312	526	696	219	452	180	330	244	359	252	556	296	225	145	225
chr12:51319027-51319046_METTL7A_-	METTL7A	402	377	700	375	1582	577	991	372	1326	501	810	526	914	574	590	410
chr12:51319092-51319111_METTL7A_-	METTL7A	382	687	1086	859	1051	712	886	616	957	802	850	817	804	838	596	620
chr12:51323833-51323852_METTL7A_-	METTL7A	1025	679	1556	1130	1814	567	1338	606	1334	512	1266	670	934	772	490	564
chr12:51323890-51323909_METTL7A_-	METTL7A	523	413	722	855	505	452	256	460	424	486	293	561	655	426	274	382
chr12:51347800-51347819_HIGD1C_+	HIGD1C	795	1442	1208	1810	2071	1426	1414	788	1457	1144	1387	1137	1576	1086	871	816
chr12:51354752-51354771_HIGD1C_+	HIGD1C	1266	762	1940	1187	2108	1304	2025	682	1893	935	1012	1195	1218	1177	902	952
chr12:51354762-51354781_HIGD1C_+	HIGD1C	939	1431	1872	1114	1598	1789	1262	1206	1790	1226	834	1274	1366	770	752	606
chr12:51354837-51354856_HIGD1C_+	HIGD1C	595	1488	812	1629	2327	1129	1484	1003	2202	899	1266	745	1775	935	889	1094
chr12:51398573-51398592_SLC11A2_-	SLC11A2	654	606	559	417	973	1013	612	722	641	964	554	811	1134	813	598	731
chr12:51402267-51402286_SLC11A2_-	SLC11A2	1094	1123	1222	991	1824	531	1412	582	2143	576	1326	656	1554	712	918	835
chr12:51404511-51404530_SLC11A2_-	SLC11A2	1253	795	1595	1463	1428	852	1260	585	1293	684	934	598	1195	724	728	665
chr12:51421984-51422003_SLC11A2_-	SLC11A2	416	347	1131	342	631	411	367	121	595	368	311	226	451	440	302	469
chr12:51442133-51442152_LETMD1_+	LETMD1	520	455	868	506	1419	360	691	242	1164	198	861	392	861	532	621	391
chr12:51442910-51442929_LETMD1_-	LETMD1	379	508	456	586	733	438	720	342	660	364	323	567	262	268	200	164
chr12:51449758-51449777_LETMD1_+	LETMD1	349	429	548	697	1091	628	866	534	1029	935	844	579	1229	619	724	579
chr12:51450230-51450249_LETMD1_+	LETMD1	222	529	398	857	209	144	58	105	153	203	69	68	239	158	228	187
chr12:51458133-51458152_CSRNP2_-	CSRNP2	509	670	963	824	602	334	471	260	678	443	401	515	965	471	675	339
chr12:51461566-51461585_CSRNP2_+	CSRNP2	0	0	0	0	0	30	0	19	32	29	20	6	53	4	18	0
chr12:51467644-51467663_CSRNP2_+	CSRNP2	241	129	345	532	227	170	100	201	136	137	213	186	239	128	121	124
chr12:51467707-51467726_CSRNP2_+	CSRNP2	779	680	1041	825	1252	386	1335	410	1046	347	900	394	760	1040	486	697
chr12:51495763-51495782_TFCP2_-	TFCP2	345	303	618	484	1237	312	1006	283	889	369	1029	360	533	575	598	505
chr12:51497508-51497527_TFCP2_-	TFCP2	404	672	793	865	608	412	429	269	504	322	427	359	681	409	481	363
chr12:51501021-51501040_TFCP2_-	TFCP2	249	110	173	181	561	167	342	253	659	284	386	248	231	84	146	100
chr12:51504734-51504753_TFCP2_-	TFCP2	461	589	780	815	896	538	492	489	1089	762	753	453	719	431	462	391
chr12:5153347-5153366_KCNA5_+	KCNA5	598	550	854	688	872	1005	915	1008	994	852	666	1162	712	391	664	457
chr12:5153532-5153551_KCNA5_-	KCNA5	600	412	938	503	797	232	543	254	653	483	342	391	568	359	356	452
chr12:5153533-5153552_KCNA5_-	KCNA5	334	360	410	595	541	223	367	135	499	187	335	200	429	286	336	236
chr12:5155085-5155104_KCNA5_+	KCNA5	570	488	1254	504	908	844	548	657	647	970	520	609	825	518	499	461
chr12:51584157-51584176_POU6F1_-	POU6F1	533	471	1205	630	962	563	578	433	814	408	611	479	608	601	340	436
chr12:51585449-51585468_POU6F1_+	POU6F1	648	470	1403	687	955	880	776	525	812	744	743	676	875	841	532	606
chr12:51586114-51586133_POU6F1_+	POU6F1	239	420	549	448	988	222	534	213	692	417	613	322	351	330	148	284
chr12:51589847-51589866_POU6F1_+	POU6F1	701	837	1481	1233	565	393	422	267	735	493	506	504	471	414	461	330
chr12:51632683-51632702_DAZAP2_+	DAZAP2	245	73	447	126	306	159	223	112	278	184	163	201	515	377	275	348
chr12:51634213-51634232_DAZAP2_-	DAZAP2	305	301	533	896	837	396	730	464	829	482	514	357	267	271	246	293
chr12:51634743-51634762_DAZAP2_-	DAZAP2	523	301	734	501	814	487	691	339	616	364	399	686	464	364	271	291
chr12:51636134-51636153_DAZAP2_-	DAZAP2	688	451	840	709	708	497	613	481	473	710	415	647	792	794	505	962
chr12:51639764-51639783_SMAGP_+	SMAGP	482	625	441	1070	616	457	540	572	661	575	284	233	693	439	286	366
chr12:51639801-51639820_SMAGP_-	SMAGP	139	202	142	238	396	178	235	228	370	117	145	139	173	116	36	55
chr12:51663013-51663032_SMAGP_+	SMAGP	429	443	751	772	785	597	506	553	483	700	398	267	1299	608	466	392
chr12:51663032-51663051_SMAGP_+	SMAGP	654	508	1033	942	1491	760	863	560	1370	735	374	395	1028	729	436	642
chr12:51690888-51690907_BIN2_+	BIN2	517	579	758	1214	1116	393	782	319	1023	458	764	459	815	619	465	586
chr12:51693012-51693031_BIN2_-	BIN2	301	413	1161	434	1186	406	777	429	792	487	713	473	632	422	361	437
chr12:51695866-51695885_BIN2_+	BIN2	0	0	0	0	0	0	0	0	0	0	0	0	0	0	0	0
chr12:51717820-51717839_BIN2_-	BIN2	413	591	706	906	664	574	634	370	725	513	432	419	427	407	417	412
chr12:51723565-51723584_CELA1_-	CELA1	1034	1154	1154	1640	953	733	928	772	1117	928	719	972	1654	1175	1071	992
chr12:51733654-51733673_CELA1_-	CELA1	134	198	163	347	299	84	206	182	202	117	239	163	176	102	207	217
chr12:51736468-51736487_CELA1_-	CELA1	405	505	724	973	1150	605	712	449	725	410	644	436	656	516	532	449
chr12:51739578-51739597_CELA1_-	CELA1	280	294	467	530	1225	274	663	181	967	238	559	326	729	507	517	453
chr12:51758015-51758034_GALNT6_-	GALNT6	495	275	702	911	908	1100	923	596	783	946	520	744	426	384	265	281
chr12:51759319-51759338_GALNT6_-	GALNT6	497	543	1035	580	1338	905	962	570	1004	889	521	642	743	648	493	417
chr12:51771085-51771104_GALNT6_+	GALNT6	123	107	176	168	234	319	305	255	112	292	141	367	183	73	196	116
chr12:51773260-51773279_GALNT6_+	GALNT6	357	315	712	590	642	601	401	413	389	592	394	488	626	330	382	308
chr12:51818781-51818800_SLC4A8_+	SLC4A8	216	209	215	97	189	49	203	22	152	17	182	46	201	123	190	166
chr12:51834504-51834523_SLC4A8_+	SLC4A8	117	167	109	134	53	75	143	82	96	71	117	51	40	85	70	84
chr12:51844798-51844817_SLC4A8_-	SLC4A8	458	492	653	581	600	305	440	232	765	177	537	288	651	571	291	435
chr12:51847446-51847465_SLC4A8_-	SLC4A8	512	372	843	467	1188	640	463	606	680	597	364	589	550	511	350	459
chr12:52056704-52056723_SCN8A_+	SCN8A	434	381	955	571	626	649	338	380	701	516	282	409	639	330	387	374
chr12:52094951-52094970_SCN8A_+	SCN8A	1081	1016	1875	1128	1335	831	1022	671	1759	869	1054	864	1318	999	717	847
chr12:52096643-52096662_SCN8A_-	SCN8A	470	487	1011	691	2225	216	996	119	1182	205	770	343	688	434	300	464
chr12:52099314-52099333_SCN8A_+	SCN8A	384	262	552	351	230	314	207	343	270	257	285	264	356	353	219	177
chr12:521008-521027_CCDC77_-	CCDC77	769	945	1137	1056	1226	540	1019	441	1061	593	476	520	1076	518	779	661
chr12:52282886-52282905_ANKRD33_-	ANKRD33	467	436	487	846	695	506	428	269	699	632	510	446	771	436	386	216
chr12:52283265-52283284_ANKRD33_-	ANKRD33	190	361	503	495	437	124	337	121	411	154	412	143	414	133	205	111
chr12:52284686-52284705_ANKRD33_-	ANKRD33	330	620	581	1000	493	633	331	551	510	445	391	675	228	179	144	308
chr12:52285092-52285111_ANKRD33_+	ANKRD33	585	432	1065	551	820	359	483	225	627	318	392	405	643	469	400	330
chr12:52306276-52306295_ACVRL1_-	ACVRL1	313	494	821	514	1621	618	1022	420	1490	498	989	642	453	415	314	254
chr12:52307066-52307085_ACVRL1_-	ACVRL1	390	473	1011	773	889	402	490	405	1058	651	432	423	794	428	551	289
chr12:52307442-52307461_ACVRL1_+	ACVRL1	691	715	1053	1246	1328	606	627	451	1645	596	905	529	520	416	405	374
chr12:52309021-52309040_ACVRL1_-	ACVRL1	1101	996	1772	1396	2462	1312	1582	750	1909	856	1236	1193	1366	1008	973	810
chr12:52369267-52369286_ACVR1B_+	ACVR1B	916	956	2696	2325	2443	692	1576	561	2255	1381	1071	838	1637	1069	1060	819
chr12:52370177-52370196_ACVR1B_-	ACVR1B	345	295	513	773	164	279	91	156	45	529	78	217	411	383	320	239
chr12:52374910-52374929_ACVR1B_+	ACVR1B	335	372	1305	934	401	396	222	273	992	572	185	415	442	508	339	393
chr12:52377786-52377805_ACVR1B_+	ACVR1B	799	823	1871	1535	1675	1217	994	772	2164	1514	878	1236	1475	1015	847	1033
chr12:52400995-52401014_GRASP_-	GRASP	474	466	425	416	750	295	1038	232	877	286	502	297	415	233	249	214
chr12:52402988-52403007_GRASP_-	GRASP	465	419	614	992	959	554	557	413	827	440	531	628	975	412	360	322
chr12:52404684-52404703_GRASP_+	GRASP	401	807	612	677	1068	893	463	527	983	571	657	746	1393	821	893	600
chr12:52404840-52404859_GRASP_-	GRASP	926	917	1477	1092	1538	638	1050	585	1353	859	822	1010	1095	939	785	712
chr12:52448585-52448604_NR4A1_-	NR4A1	442	287	634	399	762	162	819	182	773	157	582	202	310	294	151	141
chr12:52449849-52449868_NR4A1_+	NR4A1	302	287	403	328	528	432	362	220	379	332	435	163	534	255	250	268
chr12:52450279-52450298_NR4A1_+	NR4A1	811	871	1865	1328	1794	921	1546	801	1804	959	1419	929	1682	1184	1054	966
chr12:52450957-52450976_NR4A1_-	NR4A1	346	447	600	894	782	403	522	345	746	359	551	257	577	436	383	306
chr12:52467530-52467549_C12orf44_-	C12orf44	1390	1268	707	431	1572	1196	1324	1138	1532	1356	1374	1278	1593	1445	1256	1294
chr12:52467555-52467574_C12orf44_+	C12orf44	450	611	393	503	807	231	895	282	702	280	614	314	453	776	451	592
chr12:52470652-52470671_C12orf44_+	C12orf44	54	32	22	30	152	149	79	27	106	59	131	211	21	1	14	5
chr12:52470671-52470690_C12orf44_-	C12orf44	1636	1358	972	622	2347	1324	1623	972	1835	1350	1466	1761	1438	997	719	773
chr12:52566872-52566891_KRT80_+	KRT80	389	601	483	587	410	267	234	300	274	339	201	500	482	167	298	224
chr12:52574368-52574387_KRT80_+	KRT80	214	260	481	320	480	104	300	117	194	125	147	117	328	208	248	185
chr12:52579269-52579288_KRT80_+	KRT80	544	476	1081	804	1555	843	1071	651	1307	793	875	880	785	987	541	769
chr12:52585651-52585670_KRT80_+	KRT80	601	541	1281	755	970	342	633	292	749	371	606	242	600	369	395	387
chr12:52627103-52627122_KRT7_-	KRT7	713	622	1198	510	664	654	480	470	486	515	303	328	766	416	354	274
chr12:52627335-52627354_KRT7_-	KRT7	0	0	0	0	83	0	6	0	64	0	19	0	5	0	5	0
chr12:52639204-52639223_KRT7_+	KRT7	204	210	334	646	953	420	831	259	711	358	432	340	470	213	305	194
chr12:52642374-52642393_KRT7_+	KRT7	404	512	717	518	946	686	670	554	659	540	601	741	843	421	544	560
chr12:52680090-52680109_KRT81_+	KRT81	415	708	546	577	1368	363	1007	246	1105	245	508	286	771	358	404	202
chr12:52680126-52680145_KRT81_+	KRT81	320	239	587	422	826	340	547	327	553	445	503	490	195	161	184	158
chr12:52680598-52680617_KRT81_-	KRT81	491	511	1084	1039	753	436	842	310	881	387	669	452	921	631	554	577
chr12:52685242-52685261_KRT81_-	KRT81	636	671	931	1157	1145	347	503	270	1109	470	902	342	762	528	462	535
chr12:52702203-52702222_KRT86_-	KRT86	263	235	523	324	470	447	375	351	306	736	415	337	469	334	333	229
chr12:52702204-52702223_KRT86_-	KRT86	1147	1048	1611	1506	1675	1204	1586	1321	1412	1315	1262	1072	1392	917	721	857
chr12:52702248-52702267_KRT86_-	KRT86	361	890	473	1946	382	274	366	277	562	312	444	374	584	614	239	434
chr12:52702325-52702344_KRT86_-	KRT86	409	692	780	597	840	878	446	721	780	866	450	831	502	606	406	615
chr12:52708444-52708463_KRT83_-	KRT83	208	238	286	287	289	425	198	223	215	357	227	318	336	323	201	307
chr12:52709888-52709907_KRT83_-	KRT83	407	603	692	1281	426	307	376	202	373	429	412	332	693	396	590	278
chr12:52715078-52715097_KRT83_+	KRT83	532	760	734	681	508	277	463	243	545	209	416	257	297	476	237	393
chr12:52715079-52715098_KRT83_-	KRT83	171	165	248	328	361	168	396	188	539	197	253	162	407	371	338	278
chr12:52754723-52754742_KRT85_-	KRT85	663	593	939	784	498	823	452	537	455	938	461	927	727	648	560	737
chr12:52757873-52757892_KRT85_+	KRT85	760	632	1863	672	2009	666	1626	577	1973	900	1292	693	1172	702	625	556
chr12:52758845-52758864_KRT85_+	KRT85	895	1001	1459	1645	2567	1277	2115	893	3063	1292	1685	1259	1160	1382	761	1153
chr12:52760978-52760997_KRT85_+	KRT85	803	618	2048	1379	1659	1105	1375	543	1287	988	1266	1062	1061	1083	822	866
chr12:52771845-52771864_KRT84_+	KRT84	0	0	0	0	0	0	0	0	0	0	0	0	0	0	0	0
chr12:52774866-52774885_KRT84_-	KRT84	390	454	604	497	576	392	527	411	508	311	234	439	787	586	352	382
chr12:52777447-52777466_KRT84_+	KRT84	629	1083	1068	1120	1466	659	1474	412	1245	637	805	515	1070	780	714	610
chr12:52778991-52779010_KRT84_+	KRT84	425	387	703	807	600	730	486	628	501	707	517	808	651	421	563	504
chr12:52793789-52793808_KRT82_-	KRT82	597	822	1012	910	1575	539	858	320	1212	547	815	505	637	722	507	560
chr12:52794358-52794377_KRT82_-	KRT82	518	376	556	776	1191	454	708	408	761	682	757	527	717	255	388	202
chr12:52797574-52797593_KRT82_-	KRT82	675	449	1427	686	787	804	774	666	963	983	582	806	734	495	492	562
chr12:52799720-52799739_KRT82_-	KRT82	529	446	977	872	1226	580	711	753	683	731	638	629	790	592	442	477
chr12:52822170-52822189_KRT75_-	KRT75	372	364	202	662	1035	724	479	358	822	375	420	560	1400	897	952	712
chr12:52824450-52824469_KRT75_-	KRT75	1546	2052	2507	2005	2219	1546	1644	1635	1962	1528	1378	1729	1789	1325	1278	1207
chr12:52826860-52826879_KRT75_-	KRT75	506	398	723	481	970	371	743	283	1066	414	610	449	558	647	528	489
chr12:52827929-52827948_KRT75_-	KRT75	395	344	568	365	591	794	275	290	382	505	375	465	369	452	135	206
chr12:52885325-52885344_KRT6A_-	KRT6A	272	370	853	443	565	558	359	429	356	734	304	488	870	443	445	488
chr12:52885328-52885347_KRT6A_-	KRT6A	396	330	710	497	491	583	330	449	464	699	279	584	403	412	352	281
chr12:52908920-52908939_KRT5_+	KRT5	744	1591	1164	1677	1594	826	1175	741	1029	938	1173	680	1489	883	964	855
chr12:52908922-52908941_KRT5_-	KRT5	1039	824	1014	1145	1551	1038	1216	722	1369	1156	1094	1302	1021	563	645	695
chr12:52908944-52908963_KRT5_+	KRT5	1136	1035	1869	1794	2218	991	2083	1021	2186	961	1830	1187	1537	1087	1113	977
chr12:52908946-52908965_KRT5_-	KRT5	721	742	1292	864	668	516	430	351	465	595	614	445	953	708	544	675
chr12:52938411-52938430_KRT71_-	KRT71	659	821	988	1119	1281	528	797	440	960	557	730	452	995	651	585	615
chr12:52942526-52942545_KRT71_-	KRT71	495	669	705	882	1258	394	977	410	951	455	711	533	1128	748	731	865
chr12:52943829-52943848_KRT71_-	KRT71	531	534	927	716	1666	495	1541	380	1442	516	927	428	945	422	560	356
chr12:52946680-52946699_KRT71_-	KRT71	409	879	778	972	952	490	802	407	818	455	772	566	916	513	562	391
chr12:52960802-52960821_KRT74_-	KRT74	214	121	313	82	494	207	276	114	460	150	271	193	194	188	213	190
chr12:52963705-52963724_KRT74_-	KRT74	135	108	261	123	516	70	213	101	536	26	341	89	248	183	140	146
chr12:52967384-52967403_KRT74_+	KRT74	1213	927	1532	1437	3271	580	1499	461	2646	664	1281	835	1875	989	1060	791
chr12:52967533-52967552_KRT74_-	KRT74	440	487	556	525	917	732	857	470	705	781	526	772	808	583	510	530
chr12:52981594-52981613_KRT72_-	KRT72	490	846	850	677	885	167	859	140	473	192	392	193	631	386	494	439
chr12:52984671-52984690_KRT72_+	KRT72	349	342	565	477	1547	316	782	161	918	278	539	316	488	227	199	172
chr12:52986233-52986252_KRT72_-	KRT72	972	897	1384	1069	1044	675	807	548	1209	802	719	662	1299	936	674	932
chr12:52995156-52995175_KRT72_+	KRT72	142	409	254	525	548	337	312	176	219	310	222	431	261	252	171	251
chr12:53002010-53002029_KRT73_+	KRT73	773	707	1406	1172	1240	636	1195	355	1182	550	934	553	1294	396	682	528
chr12:53002137-53002156_KRT73_-	KRT73	708	719	1038	488	645	421	364	293	496	418	520	390	514	443	295	425
chr12:53002145-53002164_KRT73_+	KRT73	445	655	956	822	913	659	675	360	928	590	652	548	536	409	331	448
chr12:53009969-53009988_KRT73_-	KRT73	605	361	1209	630	1080	641	662	247	922	525	588	253	321	531	245	411
chr12:53039041-53039060_KRT2_-	KRT2	485	359	679	447	268	135	197	271	224	170	313	194	577	242	330	212
chr12:53042844-53042863_KRT2_-	KRT2	992	724	1447	1467	1208	761	826	671	853	713	750	672	1180	587	664	443
chr12:53044139-53044158_KRT2_-	KRT2	967	722	2128	1224	1129	677	1222	460	1067	397	761	643	2047	1138	1508	817
chr12:53045651-53045670_KRT2_+	KRT2	592	831	1119	995	1318	941	864	624	1163	807	784	531	833	1003	643	749
chr12:53069197-53069216_KRT1_-	KRT1	523	555	661	874	783	634	559	313	865	564	417	284	799	689	425	421
chr12:53069227-53069246_KRT1_-	KRT1	280	270	649	660	324	516	294	265	280	478	137	305	438	281	197	149
chr12:53069229-53069248_KRT1_+	KRT1	489	455	493	706	738	556	446	446	592	508	629	473	612	410	448	361
chr12:53069308-53069327_KRT1_-	KRT1	299	165	465	274	430	367	419	148	377	416	150	257	486	279	237	197
chr12:53086575-53086594_KRT77_-	KRT77	754	800	1104	1320	807	795	881	416	778	747	510	710	716	657	471	408
chr12:53089606-53089625_KRT77_-	KRT77	191	245	389	416	334	455	401	329	684	390	156	304	365	166	125	147
chr12:53091509-53091528_KRT77_-	KRT77	229	227	353	233	399	301	433	209	550	333	289	326	238	237	282	193
chr12:53096732-53096751_KRT77_-	KRT77	499	501	855	729	1157	864	891	686	1155	1100	1022	809	837	540	429	538
chr12:53162657-53162676_KRT76_-	KRT76	261	553	570	524	1186	688	626	578	1134	910	560	695	374	425	220	190
chr12:53165898-53165917_KRT76_-	KRT76	412	434	715	444	1015	647	551	414	914	431	450	551	537	511	372	474
chr12:53166557-53166576_KRT76_+	KRT76	656	796	1407	1333	1194	605	650	483	904	665	669	688	1024	521	619	574
chr12:53170735-53170754_KRT76_-	KRT76	390	275	483	356	707	444	424	502	496	543	648	663	586	466	440	514
chr12:53184082-53184101_KRT3_-	KRT3	717	674	715	869	1123	766	1046	739	1136	923	801	697	801	845	512	732
chr12:53185169-53185188_KRT3_+	KRT3	498	674	808	1067	1348	1024	1199	614	1228	1178	1134	798	822	523	411	356
chr12:53187987-53188006_KRT3_-	KRT3	853	838	1451	1795	1132	830	830	577	877	874	624	706	1169	1011	460	838
chr12:53189519-53189538_KRT3_-	KRT3	853	1053	1207	1691	1917	964	1087	996	1314	1114	1095	1045	1527	1122	815	662
chr12:53200995-53201014_KRT4_-	KRT4	637	469	819	687	1239	464	751	389	734	495	597	512	681	459	614	451
chr12:53205645-53205664_KRT4_+	KRT4	391	438	548	615	1212	529	556	403	1078	508	870	655	849	601	682	425
chr12:53207440-53207459_KRT4_-	KRT4	405	366	630	576	743	586	566	463	527	602	285	539	587	551	562	551
chr12:53207772-53207791_KRT4_-	KRT4	381	310	339	602	753	316	551	219	452	291	472	256	417	145	285	144
chr12:53217707-53217726_KRT79_-	KRT79	672	570	899	728	818	539	806	375	747	671	628	629	672	614	458	493
chr12:53223842-53223861_KRT79_-	KRT79	826	674	1096	1139	1108	1023	894	590	727	687	708	723	1002	757	588	690
chr12:53225206-53225225_KRT79_-	KRT79	472	357	616	597	540	240	426	340	551	254	393	357	543	435	405	386
chr12:53227870-53227889_KRT79_+	KRT79	869	718	1260	826	622	1006	603	602	491	571	362	624	1034	853	632	582
chr12:53233742-53233761_KRT78_+	KRT78	561	363	769	723	906	574	524	493	575	529	694	520	493	496	396	352
chr12:53238414-53238433_KRT78_-	KRT78	384	578	425	887	593	627	681	473	626	737	423	485	543	520	438	558
chr12:53241710-53241729_KRT78_-	KRT78	350	313	707	537	794	403	727	369	677	535	654	434	591	467	516	386
chr12:53242547-53242566_KRT78_-	KRT78	643	778	1208	988	1233	901	1004	624	1015	883	631	637	952	553	466	456
chr12:53298623-53298642_KRT8_-	KRT8	357	398	649	534	1031	472	698	288	849	450	543	425	377	360	259	345
chr12:53343143-53343162_KRT18_+	KRT18	334	1010	1119	1331	757	558	827	563	1001	632	724	783	1538	685	883	637
chr12:53343144-53343163_KRT18_+	KRT18	450	496	869	482	1073	482	721	330	911	660	605	477	624	532	584	454
chr12:53344528-53344547_KRT18_+	KRT18	228	413	568	873	1498	511	1063	469	1379	513	1000	545	549	457	259	331
chr12:53427625-53427644_EIF4B_-	EIF4B	52	80	211	137	264	69	238	127	250	74	90	53	54	25	29	18
chr12:53428486-53428505_EIF4B_+	EIF4B	272	418	411	834	452	447	300	378	341	585	375	531	387	461	253	401
chr12:53428487-53428506_EIF4B_+	EIF4B	635	775	1160	1163	1391	526	1077	279	1461	407	995	766	1005	1123	582	771
chr12:53431181-53431200_EIF4B_+	EIF4B	72	91	161	142	89	12	42	69	156	30	39	36	62	35	15	60
chr12:53445693-53445712_TENC1_-	TENC1	599	514	857	1044	1325	1049	894	757	1045	934	612	943	1321	605	713	569
chr12:53447226-53447245_TENC1_-	TENC1	217	336	282	134	426	85	264	36	415	103	179	65	149	98	145	120
chr12:53447777-53447796_TENC1_+	TENC1	211	250	230	540	216	47	127	65	194	78	162	73	163	84	156	184
chr12:53448177-53448196_TENC1_-	TENC1	391	364	667	305	434	301	419	163	416	229	293	143	505	185	267	156
chr12:53468516-53468535_SPRYD3_-	SPRYD3	708	548	1081	873	913	245	675	177	686	220	653	272	493	207	428	259
chr12:53468903-53468922_SPRYD3_+	SPRYD3	311	634	595	786	713	451	749	341	848	400	382	258	482	530	258	333
chr12:53470963-53470982_SPRYD3_-	SPRYD3	371	349	443	332	797	336	363	174	549	295	321	296	510	289	219	356
chr12:53473103-53473122_SPRYD3_-	SPRYD3	226	289	573	134	433	198	167	234	793	228	371	185	264	281	218	235
chr12:53491677-53491696_IGFBP6_+	IGFBP6	324	397	665	715	1886	346	625	267	1013	445	577	523	817	692	519	548
chr12:53494556-53494575_IGFBP6_+	IGFBP6	1035	748	1938	847	1060	425	715	293	874	463	691	376	1038	747	611	440
chr12:53494831-53494850_IGFBP6_-	IGFBP6	325	497	807	740	433	422	341	283	479	367	480	322	485	373	284	267
chr12:53495878-53495897_IGFBP6_+	IGFBP6	232	111	679	228	254	265	173	249	380	324	316	374	232	199	195	160
chr12:53497416-53497435_SOAT2_+	SOAT2	240	331	348	289	540	366	501	305	489	375	340	496	316	281	210	194
chr12:53497966-53497985_SOAT2_+	SOAT2	262	229	271	333	478	311	390	154	293	141	463	214	614	352	270	353
chr12:53498941-53498960_SOAT2_+	SOAT2	253	176	325	260	284	240	212	226	175	249	289	296	226	181	136	157
chr12:53499344-53499363_SOAT2_+	SOAT2	327	228	584	252	357	172	150	156	374	145	216	169	182	332	113	249
chr12:53565733-53565752_CSAD_+	CSAD	140	81	239	275	301	48	234	22	226	9	207	89	199	105	121	121
chr12:53566194-53566213_CSAD_+	CSAD	498	327	677	695	715	392	590	381	683	305	577	365	500	316	348	388
chr12:53566371-53566390_CSAD_-	CSAD	402	511	675	655	382	279	329	154	359	188	261	185	702	417	524	331
chr12:53567131-53567150_CSAD_-	CSAD	413	420	637	1025	851	296	445	200	1031	321	662	287	533	311	308	284
chr12:53579817-53579836_ZNF740_-	ZNF740	882	359	1402	602	701	757	897	413	668	558	518	315	1121	887	654	766
chr12:53581312-53581331_ZNF740_+	ZNF740	974	751	1426	808	1706	1352	1071	656	1650	1175	1042	947	1009	1282	545	868
chr12:53581336-53581355_ZNF740_+	ZNF740	530	723	1109	739	1451	335	610	259	910	483	623	384	540	323	366	298
chr12:53581337-53581356_ZNF740_+	ZNF740	450	263	834	176	202	142	340	132	216	175	261	200	394	112	170	144
chr12:53590449-53590468_ITGB7_-	ITGB7	289	198	665	252	788	243	502	249	500	387	456	246	331	156	174	137
chr12:53591397-53591416_ITGB7_-	ITGB7	350	486	449	867	892	528	733	338	728	517	702	542	316	428	311	241
chr12:53591723-53591742_ITGB7_-	ITGB7	338	818	686	1048	1099	881	1089	699	987	705	835	800	812	536	566	528
chr12:53594181-53594200_ITGB7_-	ITGB7	501	577	1022	684	880	809	943	396	1012	779	524	572	1186	516	474	510
chr12:53608292-53608311_RARG_-	RARG	1204	864	1664	962	1163	876	648	721	1055	963	691	830	1503	1009	860	806
chr12:53609095-53609114_RARG_-	RARG	158	212	205	247	91	439	209	364	222	446	111	402	190	121	72	26
chr12:53609491-53609510_RARG_+	RARG	682	671	949	881	1309	456	958	386	1219	564	702	454	995	755	877	542
chr12:53621303-53621322_RARG_+	RARG	538	735	879	1153	381	219	249	217	315	339	196	488	136	89	58	74
chr12:53646705-53646724_MFSD5_-	MFSD5	374	360	799	687	803	814	806	704	718	911	683	601	672	690	460	592
chr12:53646736-53646755_MFSD5_-	MFSD5	324	485	396	915	435	203	415	127	417	167	239	202	427	295	239	146
chr12:53647885-53647904_MFSD5_+	MFSD5	153	228	428	404	800	234	579	152	602	168	443	139	74	33	25	29
chr12:53647908-53647927_MFSD5_+	MFSD5	847	818	966	1447	2171	641	1661	769	2087	719	869	634	1373	1108	869	869
chr12:53663277-53663296_ESPL1_-	ESPL1	0	0	7	0	0	0	0	0	0	2	0	0	33	5	25	24
chr12:53664215-53664234_ESPL1_+	ESPL1	1	0	0	0	0	0	0	0	0	0	0	0	0	0	0	3
chr12:53666605-53666624_ESPL1_+	ESPL1	57	39	145	139	28	105	68	159	107	57	54	101	49	40	25	17
chr12:53668640-53668659_ESPL1_+	ESPL1	8	3	17	18	3	0	0	0	0	11	0	0	0	0	2	0
chr12:53689642-53689661_PFDN5_-	PFDN5	348	190	190	143	202	106	244	124	84	72	137	181	257	114	125	130
chr12:53691663-53691682_PFDN5_+	PFDN5	79	114	74	69	84	66	20	13	65	55	74	47	69	43	50	60
chr12:53691825-53691844_PFDN5_+	PFDN5	60	299	170	353	446	125	120	122	198	80	188	137	248	131	95	168
chr12:53693078-53693097_PFDN5_+	PFDN5	507	393	530	591	734	477	387	250	595	384	350	482	446	240	167	166
chr12:53693539-53693558_C12orf10_-	C12orf10	233	242	394	268	281	297	314	204	200	169	269	213	253	182	80	142
chr12:53694025-53694044_C12orf10_+	C12orf10	429	311	817	413	437	257	627	246	408	305	363	289	774	398	491	416
chr12:53696850-53696869_C12orf10_-	C12orf10	243	224	472	288	405	339	356	210	346	411	251	300	368	145	175	111
chr12:53699691-53699710_C12orf10_+	C12orf10	599	465	913	899	1527	601	1110	609	1153	851	781	742	1031	631	532	574
chr12:53708578-53708597_AAAS_-	AAAS	106	110	68	210	94	57	92	82	151	91	70	125	118	69	61	107
chr12:53709182-53709201_AAAS_-	AAAS	102	185	145	227	366	165	176	44	280	171	252	96	158	116	40	43
chr12:53714392-53714411_AAAS_+	AAAS	220	439	366	203	201	198	142	154	260	138	158	100	355	233	152	142
chr12:53715177-53715196_AAAS_-	AAAS	86	113	128	102	149	165	103	110	156	39	71	82	325	159	141	101
chr12:53722526-53722545_SP7_-	SP7	369	616	443	525	949	336	370	179	881	317	409	412	668	463	450	525
chr12:53722752-53722771_SP7_-	SP7	840	678	1665	656	754	743	598	505	948	809	636	688	830	539	572	530
chr12:53722755-53722774_SP7_-	SP7	400	486	677	724	1029	399	759	267	950	389	761	440	842	439	468	537
chr12:53722950-53722969_SP7_+	SP7	596	628	814	1356	1690	690	943	523	1543	549	982	698	950	820	551	868
chr12:53775438-53775457_SP1_+	SP1	674	358	535	445	731	450	872	440	1159	657	292	500	422	606	257	296
chr12:53776017-53776036_SP1_+	SP1	370	361	311	420	495	302	434	266	435	262	167	339	691	334	305	212
chr12:53800474-53800493_SP1_+	SP1	295	298	175	327	64	299	115	357	110	230	40	119	250	183	132	152
chr12:53803211-53803230_SP1_+	SP1	730	675	353	406	780	240	606	340	609	372	444	227	481	471	253	343
chr12:53818172-53818191_AMHR2_-	AMHR2	471	612	947	1089	788	625	658	462	746	569	599	574	446	793	285	545
chr12:53818619-53818638_AMHR2_+	AMHR2	1103	1266	1372	1296	1807	1049	1474	841	1662	974	1046	1077	1249	1163	777	853
chr12:53819340-53819359_AMHR2_-	AMHR2	108	110	341	158	281	124	340	141	312	149	192	138	483	158	343	153
chr12:53819551-53819570_AMHR2_-	AMHR2	382	336	665	738	927	447	512	468	691	473	357	551	730	500	514	350
chr12:53835563-53835582_PRR13_+	PRR13	408	445	328	477	999	187	673	194	868	202	784	196	287	350	333	302
chr12:53836464-53836483_PRR13_+	PRR13	1396	881	1576	1466	2780	1333	2061	909	2085	1320	1532	901	1565	929	850	941
chr12:53837357-53837376_PRR13_+	PRR13	1014	925	1879	1190	2159	804	1297	457	2213	684	1013	720	1648	978	946	830
chr12:53837536-53837555_PRR13_+	PRR13	493	410	914	521	956	540	942	385	678	537	522	620	705	602	536	535
chr12:53849256-53849275_PCBP2_+	PCBP2	263	151	259	142	261	198	170	158	45	56	258	189	299	224	119	104
chr12:53856282-53856301_PCBP2_-	PCBP2	170	122	431	206	261	98	91	84	202	42	253	124	264	206	172	104
chr12:53856283-53856302_PCBP2_-	PCBP2	286	201	216	188	169	190	109	40	88	44	185	76	260	119	59	46
chr12:53858593-53858612_PCBP2_-	PCBP2	1026	1070	934	852	1203	879	945	833	1037	772	817	770	1120	699	691	735
chr12:53877717-53877736_MAP3K12_+	MAP3K12	708	860	888	1273	1625	869	1336	826	1556	1309	901	1006	1288	824	717	675
chr12:53878068-53878087_MAP3K12_+	MAP3K12	948	870	998	1149	1168	818	653	355	932	607	522	611	988	673	773	574
chr12:53879890-53879909_MAP3K12_+	MAP3K12	494	574	741	1038	449	630	490	448	657	528	339	560	811	730	573	522
chr12:53880773-53880792_MAP3K12_+	MAP3K12	509	637	957	626	451	269	587	244	634	334	380	375	726	768	468	501
chr12:53895207-53895226_TARBP2_+	TARBP2	423	527	686	782	818	304	872	352	779	386	359	316	396	577	454	419
chr12:53895886-53895905_TARBP2_+	TARBP2	497	554	862	533	1081	337	1300	466	1298	539	644	487	615	470	466	394
chr12:53896858-53896877_TARBP2_+	TARBP2	215	218	356	232	23	321	18	131	86	235	20	213	150	364	131	115
chr12:53898216-53898235_TARBP2_-	TARBP2	674	548	1027	894	475	388	396	204	422	257	437	414	389	267	461	276
chr12:53901159-53901178_NPFF_-	NPFF	707	680	1026	733	935	914	988	606	932	682	852	1067	595	476	409	574
chr12:53901159-53901178_NPFF_+	NPFF	577	351	740	882	461	427	340	367	328	587	675	554	591	347	320	294
chr12:53901206-53901225_NPFF_-	NPFF	641	1499	1106	1302	1372	680	864	534	1342	578	820	561	565	535	399	699
chr12:53901207-53901226_NPFF_-	NPFF	276	186	284	300	696	84	320	79	473	110	366	150	127	139	121	228
chr12:53911034-53911053_ATF7_+	ATF7	488	469	809	573	798	654	718	531	464	511	801	347	659	618	448	407
chr12:53911046-53911065_ATF7_+	ATF7	371	343	606	337	529	774	458	328	695	531	205	507	646	590	396	491
chr12:53911077-53911096_ATF7_+	ATF7	321	309	1438	539	440	152	228	74	323	148	240	213	241	353	154	277
chr12:53911112-53911131_ATF7_+	ATF7	617	780	1409	1182	935	550	933	561	855	583	656	810	961	727	549	610
chr12:54063039-54063058_ATP5G2_+	ATP5G2	459	318	601	562	559	287	636	289	334	363	220	444	330	323	247	222
chr12:54063069-54063088_ATP5G2_+	ATP5G2	656	679	1485	860	2302	676	1686	454	1798	523	1105	595	1037	672	945	776
chr12:54063657-54063676_ATP5G2_-	ATP5G2	439	530	819	1041	542	469	630	364	424	391	638	502	626	563	367	564
chr12:54066351-54066370_ATP5G2_+	ATP5G2	341	591	346	205	721	698	588	486	678	657	437	577	399	429	144	282
chr12:54115808-54115827_CALCOCO1_-	CALCOCO1	495	219	716	156	437	242	415	110	339	193	233	183	231	237	178	199
chr12:54117457-54117476_CALCOCO1_-	CALCOCO1	792	871	1414	1110	1396	621	1143	588	1416	506	817	690	786	607	464	534
chr12:54118499-54118518_CALCOCO1_+	CALCOCO1	294	452	744	471	274	318	104	309	212	408	144	262	235	252	304	193
chr12:54118972-54118991_CALCOCO1_+	CALCOCO1	1045	1187	1995	1643	1759	1112	1148	1162	1804	1301	821	1305	1385	991	720	818
chr12:542429-542448_CCDC77_-	CCDC77	483	306	678	418	530	414	354	196	546	318	439	296	924	285	396	305
chr12:54332741-54332760_HOXC13_+	HOXC13	421	333	744	503	424	476	495	488	605	489	473	257	512	388	284	455
chr12:54333320-54333339_HOXC13_-	HOXC13	437	365	665	590	449	240	334	206	508	255	388	373	698	536	585	457
chr12:54338804-54338823_HOXC13_+	HOXC13	0	0	15	0	0	0	0	0	0	0	0	0	43	9	15	1
chr12:54338833-54338852_HOXC13_+	HOXC13	756	722	849	882	497	845	490	355	806	941	477	715	1086	505	458	346
chr12:54349239-54349258_HOXC12_+	HOXC12	185	218	290	342	612	99	430	116	507	126	213	156	301	239	142	237
chr12:54349274-54349293_HOXC12_-	HOXC12	610	557	660	362	899	199	437	128	593	115	443	283	333	338	326	331
chr12:54350211-54350230_HOXC12_+	HOXC12	212	330	461	518	530	232	429	246	459	275	375	282	449	194	302	181
chr12:54350233-54350252_HOXC12_-	HOXC12	253	438	460	515	806	177	384	166	664	303	408	271	360	225	239	223
chr12:54367192-54367211_HOXC11_-	HOXC11	175	317	328	374	344	298	157	223	351	450	192	299	414	378	142	167
chr12:54367230-54367249_HOXC11_-	HOXC11	520	742	1201	503	420	258	487	289	411	301	262	353	479	312	366	275
chr12:54367280-54367299_HOXC11_-	HOXC11	253	301	489	500	532	303	472	167	627	321	535	259	995	368	530	270
chr12:54367426-54367445_HOXC11_-	HOXC11	485	431	580	381	1438	289	738	299	1001	402	643	343	643	461	323	341
chr12:54379055-54379074_HOXC10_-	HOXC10	246	303	253	527	467	152	269	60	365	97	175	57	426	341	345	450
chr12:54379110-54379129_HOXC10_+	HOXC10	198	156	248	263	415	178	298	137	289	129	96	119	188	136	146	144
chr12:54379415-54379434_HOXC10_-	HOXC10	278	281	387	523	249	145	185	105	337	264	163	147	135	214	59	119
chr12:54379496-54379515_HOXC10_+	HOXC10	359	425	484	486	540	228	239	346	452	337	259	345	389	362	337	367
chr12:54394094-54394113_HOXC9_-	HOXC9	393	499	494	554	600	538	480	467	382	714	337	443	441	367	251	334
chr12:54394434-54394453_HOXC9_+	HOXC9	399	498	798	851	569	161	471	192	499	214	387	187	318	198	183	218
chr12:54396223-54396242_HOXC9_-	HOXC9	177	214	430	260	481	207	391	213	358	170	237	303	143	63	95	89
chr12:54396338-54396357_HOXC9_-	HOXC9	435	343	641	775	837	471	708	335	655	523	722	476	867	394	506	358
chr12:54403233-54403252_HOXC8_-	HOXC8	174	155	425	332	609	313	588	164	464	366	517	174	232	191	143	268
chr12:54403418-54403437_HOXC8_-	HOXC8	215	343	319	506	1031	610	662	274	1037	614	768	373	319	265	238	141
chr12:54404888-54404907_HOXC8_+	HOXC8	263	344	458	378	497	527	558	390	438	605	342	543	715	335	450	351
chr12:54404974-54404993_HOXC8_+	HOXC8	72	106	234	112	652	248	297	189	494	233	212	191	320	198	144	224
chr12:54422332-54422351_HOXC6_+	HOXC6	860	1078	1252	1466	1227	954	921	652	1409	655	1025	1109	883	654	613	524
chr12:54422333-54422352_HOXC6_+	HOXC6	721	654	1111	833	1296	1243	1112	803	1204	966	899	676	1009	610	533	557
chr12:54423442-54423461_HOXC6_+	HOXC6	226	377	454	353	837	308	705	202	483	257	704	312	324	399	207	299
chr12:54423447-54423466_HOXC6_+	HOXC6	615	386	879	576	795	269	735	246	614	401	397	225	495	235	495	230
chr12:54427057-54427076_HOXC5_-	HOXC5	384	458	556	460	792	242	354	205	612	213	619	316	514	428	448	368
chr12:54427174-54427193_HOXC5_+	HOXC5	321	346	665	574	514	548	498	542	637	673	399	416	267	462	185	376
chr12:54427231-54427250_HOXC5_+	HOXC5	429	391	840	346	993	746	673	281	710	559	629	484	834	383	462	403
chr12:54427316-54427335_HOXC5_-	HOXC5	127	112	184	232	56	114	17	110	22	12	47	72	93	26	63	55
chr12:54447878-54447897_HOXC4_-	HOXC4	784	893	1692	1119	1332	660	1402	636	1334	688	1140	791	1444	909	900	697
chr12:54447906-54447925_HOXC4_+	HOXC4	728	735	807	567	626	474	754	343	539	353	517	489	905	779	586	542
chr12:54448724-54448743_HOXC4_+	HOXC4	820	1002	1105	1074	1689	864	1174	556	1662	864	970	837	1007	969	610	799
chr12:54448913-54448932_HOXC4_-	HOXC4	230	306	385	247	657	254	412	113	448	406	409	267	115	150	109	124
chr12:54576027-54576046_SMUG1_-	SMUG1	444	300	693	586	454	578	347	370	524	457	367	469	370	389	247	276
chr12:54576036-54576055_SMUG1_-	SMUG1	600	587	1121	1224	902	547	1069	312	809	644	555	655	830	713	554	625
chr12:54577504-54577523_SMUG1_-	SMUG1	545	614	847	894	1053	744	718	608	1140	923	748	891	913	728	749	701
chr12:54577553-54577572_SMUG1_-	SMUG1	239	128	301	254	199	296	75	163	232	177	120	207	164	116	81	141
chr12:54635580-54635599_CBX5_-	CBX5	321	293	906	450	1222	282	830	188	1067	265	433	167	352	186	191	222
chr12:54639981-54640000_CBX5_-	CBX5	264	402	550	935	434	280	311	214	648	189	371	191	189	175	99	194
chr12:54645998-54646017_CBX5_-	CBX5	599	667	1806	1094	1298	379	764	311	1105	335	796	449	1127	804	460	445
chr12:54651365-54651384_CBX5_-	CBX5	268	286	529	464	270	344	158	200	193	269	389	251	301	414	241	440
chr12:54676262-54676281_HNRNPA1_-	HNRNPA1	744	508	327	241	463	377	241	396	207	332	203	461	637	658	479	522
chr12:54676266-54676285_HNRNPA1_-	HNRNPA1	1301	928	740	323	1372	921	879	782	1428	808	637	776	1649	992	1043	735
chr12:54686250-54686269_NFE2_+	NFE2	640	592	1439	668	994	285	1066	166	1105	172	730	287	1060	755	693	489
chr12:54686623-54686642_NFE2_-	NFE2	298	463	431	525	629	345	387	249	405	132	417	254	307	199	185	239
chr12:54686748-54686767_NFE2_-	NFE2	663	730	1172	967	1418	624	936	496	1567	587	971	599	1398	1057	1017	671
chr12:54687060-54687079_NFE2_+	NFE2	422	477	962	481	1407	511	903	440	991	533	895	611	942	471	522	437
chr12:54734337-54734356_COPZ1_-	COPZ1	103	55	37	55	23	112	52	74	35	157	42	81	190	95	123	87
chr12:54736061-54736080_COPZ1_-	COPZ1	171	116	323	71	361	214	162	67	362	40	208	69	241	214	153	208
chr12:54737008-54737027_COPZ1_+	COPZ1	53	28	12	5	107	67	20	35	140	10	67	68	27	3	18	18
chr12:54743435-54743454_COPZ1_-	COPZ1	376	468	669	238	461	389	423	426	393	318	213	377	285	262	275	243
chr12:54757075-54757094_GPR84_+	GPR84	518	560	826	778	1183	709	965	480	962	494	554	430	925	1041	555	677
chr12:54757183-54757202_GPR84_+	GPR84	427	572	488	937	1031	843	955	618	976	839	752	983	516	355	477	376
chr12:54757530-54757549_GPR84_-	GPR84	44	60	136	147	161	118	24	67	75	134	57	81	34	29	51	33
chr12:54757578-54757597_GPR84_+	GPR84	816	725	1183	1072	1157	793	766	459	1178	539	703	816	1303	767	972	474
chr12:54765397-54765416_ZNF385A_-	ZNF385A	627	429	943	478	617	497	418	285	550	304	448	394	520	398	350	312
chr12:54767846-54767865_ZNF385A_-	ZNF385A	698	323	901	360	1182	250	728	316	957	232	662	342	891	365	534	545
chr12:54769670-54769689_ZNF385A_+	ZNF385A	410	604	910	469	569	468	360	264	531	474	313	353	127	132	80	97
chr12:54778218-54778237_ZNF385A_+	ZNF385A	215	370	421	607	656	303	289	260	373	189	210	343	1074	505	735	450
chr12:54803041-54803060_ITGA5_+	ITGA5	818	1046	1471	1789	1650	529	1280	335	1955	533	1230	541	987	888	726	600
chr12:54803311-54803330_ITGA5_-	ITGA5	281	490	475	486	1542	596	858	356	1504	515	546	527	907	834	500	471
chr12:54805703-54805722_ITGA5_+	ITGA5	216	267	607	495	587	398	305	185	413	191	414	411	377	242	173	199
chr12:54812798-54812817_ITGA5_+	ITGA5	518	337	363	644	795	472	522	272	1067	394	274	415	581	380	338	275
chr12:54854197-54854216_GTSF1_+	GTSF1	357	340	383	251	550	405	470	322	741	316	413	196	366	276	257	277
chr12:54854232-54854251_GTSF1_+	GTSF1	603	437	663	913	531	1390	611	890	569	1241	637	862	555	357	481	240
chr12:54856999-54857018_GTSF1_+	GTSF1	548	531	952	806	398	472	281	261	343	374	255	574	813	684	507	563
chr12:54857009-54857028_GTSF1_+	GTSF1	363	237	875	433	876	366	508	237	660	298	539	385	656	332	192	314
chr12:54903738-54903757_NCKAP1L_-	NCKAP1L	292	314	403	263	649	309	525	222	490	269	357	378	492	227	310	309
chr12:54910698-54910717_NCKAP1L_+	NCKAP1L	300	519	421	604	693	561	367	421	606	682	217	422	583	409	386	302
chr12:54911391-54911410_NCKAP1L_+	NCKAP1L	948	594	1267	997	961	671	916	392	736	596	756	481	870	723	613	455
chr12:54912466-54912485_NCKAP1L_-	NCKAP1L	714	540	1028	632	776	386	622	477	845	389	695	506	467	561	275	318
chr12:54943681-54943700_PDE1B_-	PDE1B	277	251	439	532	666	375	590	438	779	568	359	371	481	243	353	276
chr12:54962962-54962981_PDE1B_+	PDE1B	18	49	47	162	24	49	70	17	25	15	75	7	3	0	4	2
chr12:54963336-54963355_PDE1B_+	PDE1B	853	454	1208	475	1070	1033	864	604	1043	907	891	1083	1049	640	966	605
chr12:54964068-54964087_PDE1B_+	PDE1B	1256	1022	1783	1362	816	1120	784	801	750	894	595	1240	1308	788	949	764
chr12:54974741-54974760_PPP1R1A_-	PPP1R1A	290	210	401	255	1275	146	572	218	1137	224	641	191	363	310	311	272
chr12:54975888-54975907_PPP1R1A_-	PPP1R1A	300	445	619	511	339	545	229	205	271	335	313	445	511	447	281	301
chr12:54978054-54978073_PPP1R1A_+	PPP1R1A	518	312	544	432	610	260	660	373	544	351	599	456	503	323	328	378
chr12:54982208-54982227_PPP1R1A_+	PPP1R1A	998	844	1496	1759	1621	915	1420	656	1059	1191	957	949	1752	1023	943	771
chr12:550006-550025_CCDC77_+	CCDC77	198	158	415	271	243	90	210	80	202	146	211	224	734	178	396	202
chr12:55025542-55025561_LACRT_-	LACRT	360	401	380	584	605	145	364	93	351	202	227	216	246	355	192	299
chr12:55026008-55026027_LACRT_+	LACRT	722	842	901	1383	1432	1050	610	908	1133	1062	645	1218	1667	956	1155	855
chr12:55026010-55026029_LACRT_+	LACRT	476	576	1164	1304	1106	354	773	234	1000	358	662	457	835	619	433	512
chr12:55026097-55026116_LACRT_-	LACRT	606	808	1221	838	1990	564	1081	385	1443	367	1126	397	979	672	681	532
chr12:55038493-55038512_DCD_+	DCD	543	413	848	754	1201	387	677	539	1028	557	580	660	906	713	676	478
chr12:55038965-55038984_DCD_-	DCD	424	596	694	668	544	348	419	299	394	415	293	252	380	292	192	311
chr12:55039379-55039398_DCD_+	DCD	338	241	510	308	246	522	203	304	191	421	146	340	421	332	369	351
chr12:55042022-55042041_DCD_+	DCD	779	860	1284	1160	1571	1341	986	601	1300	1154	774	1223	1427	1213	887	959
chr12:550978-550997_CCDC77_-	CCDC77	594	716	1196	941	962	507	522	385	734	385	683	521	790	805	516	589
chr12:55248407-55248426_MUCL1_-	MUCL1	532	345	622	517	703	591	466	410	676	342	327	384	572	275	467	267
chr12:55248938-55248957_MUCL1_-	MUCL1	0	0	11	0	0	0	0	0	0	0	0	0	0	0	0	0
chr12:55250632-55250651_MUCL1_-	MUCL1	780	1184	1238	1966	1823	612	1453	489	1278	803	1265	772	984	730	417	641
chr12:55250644-55250663_MUCL1_-	MUCL1	1088	947	1651	1724	1611	900	1371	588	1394	984	1129	830	1448	796	1349	675
chr12:55356572-55356591_TESPA1_-	TESPA1	545	430	1314	705	926	469	582	268	1018	308	734	228	674	354	339	326
chr12:55357584-55357603_TESPA1_+	TESPA1	430	899	775	721	1300	423	600	331	855	558	579	625	937	468	631	342
chr12:55360978-55360997_TESPA1_-	TESPA1	1172	894	1899	1277	1643	717	1172	657	1218	635	705	567	1143	925	769	726
chr12:55368256-55368275_TESPA1_-	TESPA1	287	207	340	354	777	472	424	332	576	521	394	530	441	263	339	243
chr12:55420712-55420731_NEUROD4_+	NEUROD4	845	801	1199	1087	2042	816	1148	460	1784	673	786	682	1019	649	639	555
chr12:55420845-55420864_NEUROD4_-	NEUROD4	261	302	355	607	387	62	328	75	241	52	187	138	264	150	162	127
chr12:55421131-55421150_NEUROD4_-	NEUROD4	506	442	860	818	893	411	622	307	748	496	435	279	963	562	614	505
chr12:55421132-55421151_NEUROD4_-	NEUROD4	841	772	1490	1392	876	753	757	707	1032	779	555	865	1560	754	912	708
chr12:55523866-55523885_OR9K2_-	OR9K2	439	691	739	500	629	489	337	545	738	482	614	453	1012	420	659	319
chr12:55524177-55524196_OR9K2_-	OR9K2	280	283	302	343	841	178	391	186	600	166	450	297	805	474	415	332
chr12:55524362-55524381_OR9K2_-	OR9K2	344	363	422	597	569	275	303	198	325	222	210	207	510	310	340	241
chr12:55524426-55524445_OR9K2_-	OR9K2	602	591	570	619	861	123	466	241	668	215	574	235	606	523	412	384
chr12:55614871-55614890_OR10A7_-	OR10A7	196	217	615	311	131	177	175	160	144	261	92	226	111	195	131	152
chr12:55614873-55614892_OR10A7_-	OR10A7	757	530	1193	1089	1160	538	925	415	1268	496	956	525	1338	936	649	747
chr12:55615309-55615328_OR10A7_+	OR10A7	806	1243	1032	1349	1261	1012	1039	680	917	981	744	872	1108	536	798	709
chr12:55615543-55615562_OR10A7_-	OR10A7	897	1311	1653	2205	1427	766	1171	490	1402	767	1026	798	1007	854	530	647
chr12:55641494-55641513_OR6C74_+	OR6C74	571	624	913	896	986	664	710	724	950	439	491	744	594	448	469	453
chr12:55641540-55641559_OR6C74_-	OR6C74	552	668	1149	810	801	396	458	246	313	695	417	344	762	706	458	558
chr12:55641548-55641567_OR6C74_-	OR6C74	497	502	947	913	848	436	560	272	781	496	521	378	1252	707	820	576
chr12:55641689-55641708_OR6C74_-	OR6C74	421	528	856	596	844	370	589	325	944	436	335	423	985	607	481	474
chr12:55688189-55688208_OR6C6_+	OR6C6	698	648	982	1065	865	688	581	343	576	632	399	765	1363	1040	640	695
chr12:55688208-55688227_OR6C6_-	OR6C6	489	723	496	825	736	399	431	225	622	320	337	312	982	432	536	348
chr12:55688844-55688863_OR6C6_+	OR6C6	933	815	1418	1751	1745	388	1251	394	1516	645	733	491	598	324	266	248
chr12:55688905-55688924_OR6C6_-	OR6C6	457	419	409	781	1028	396	864	183	449	329	659	283	878	502	453	368
chr12:55714927-55714946_OR6C1_-	OR6C1	498	575	1268	882	346	772	431	456	496	629	372	518	999	620	490	597
chr12:55715057-55715076_OR6C1_+	OR6C1	1136	1369	1900	1368	2096	570	1276	428	1757	579	1104	638	1530	954	787	812
chr12:55715172-55715191_OR6C1_+	OR6C1	1336	1322	1695	1786	1380	1305	1079	930	888	893	523	1190	1696	1167	745	1038
chr12:55715173-55715192_OR6C1_+	OR6C1	519	736	839	961	1773	549	1205	294	1455	335	1126	403	781	615	374	461
chr12:55725478-55725497_OR6C3_+	OR6C3	425	210	630	379	940	293	619	177	873	293	428	288	678	506	343	309
chr12:55725517-55725536_OR6C3_-	OR6C3	315	558	422	824	1296	362	985	232	1444	327	722	160	626	516	316	550
chr12:55725526-55725545_OR6C3_-	OR6C3	822	688	1226	798	1635	317	1152	321	974	284	691	396	850	646	678	424
chr12:55725990-55726009_OR6C3_-	OR6C3	696	904	1410	976	836	844	508	612	497	897	639	737	2001	793	1090	803
chr12:55759077-55759096_OR6C75_-	OR6C75	389	501	662	689	779	555	433	448	695	609	649	571	782	830	670	604
chr12:55759616-55759635_OR6C75_-	OR6C75	452	635	702	780	1888	241	900	351	1794	394	850	320	469	479	490	385
chr12:55759637-55759656_OR6C75_-	OR6C75	281	258	528	231	957	389	603	288	713	487	516	672	533	335	241	326
chr12:55759684-55759703_OR6C75_+	OR6C75	696	704	1352	1233	2387	834	1548	511	1897	974	1718	836	1419	776	803	466
chr12:55794781-55794800_OR6C65_-	OR6C65	632	717	817	553	863	657	596	344	1134	454	660	562	863	282	421	275
chr12:55794782-55794801_OR6C65_-	OR6C65	602	411	1332	620	897	773	711	338	783	543	647	552	483	485	414	460
chr12:55794944-55794963_OR6C65_-	OR6C65	667	569	1034	820	1813	674	1241	675	1366	799	756	773	1124	631	793	586
chr12:55795102-55795121_OR6C65_+	OR6C65	513	371	562	1070	750	576	371	529	417	704	309	616	861	545	438	433
chr12:55820505-55820524_OR6C76_+	OR6C76	375	353	643	662	1553	1314	1303	902	1705	1358	1066	1114	1062	911	646	628
chr12:55820513-55820532_OR6C76_-	OR6C76	468	637	882	1233	1064	364	472	225	576	269	508	365	555	555	308	358
chr12:55820756-55820775_OR6C76_-	OR6C76	1132	878	1590	1398	1817	1646	1236	1136	1362	1435	1048	1304	1578	1042	1279	843
chr12:55820824-55820843_OR6C76_+	OR6C76	555	539	1081	998	1030	509	560	404	856	550	670	473	953	512	622	630
chr12:55846134-55846153_OR6C2_-	OR6C2	845	764	891	767	1891	458	1314	315	1610	379	975	315	650	318	529	492
chr12:55846457-55846476_OR6C2_+	OR6C2	1118	1186	1524	1443	2885	1611	1839	1284	2336	1409	1546	1623	1646	1296	1173	973
chr12:55846466-55846485_OR6C2_-	OR6C2	681	744	1308	1040	1352	676	738	432	1003	514	658	480	861	818	683	707
chr12:55846740-55846759_OR6C2_-	OR6C2	666	464	972	1241	541	500	513	284	476	428	321	521	539	633	422	421
chr12:55863568-55863587_OR6C70_+	OR6C70	546	711	852	1137	856	374	1004	423	933	273	592	314	853	562	541	489
chr12:55863766-55863785_OR6C70_+	OR6C70	418	284	584	429	527	202	336	184	301	306	408	330	542	398	214	287
chr12:55863767-55863786_OR6C70_+	OR6C70	515	540	764	935	649	167	592	170	526	342	656	318	435	426	489	468
chr12:55863778-55863797_OR6C70_-	OR6C70	1007	943	1633	1356	1896	555	1427	378	1645	557	1163	512	1144	615	662	622
chr12:55886197-55886216_OR6C68_-	OR6C68	355	376	429	881	285	449	312	356	367	542	364	433	773	477	377	473
chr12:55886206-55886225_OR6C68_+	OR6C68	435	571	798	757	902	470	816	351	1115	591	654	339	649	653	448	523
chr12:55886621-55886640_OR6C68_+	OR6C68	1169	1012	1844	1418	2679	1090	2253	832	2680	1434	1659	1100	1515	1206	781	902
chr12:55886626-55886645_OR6C68_-	OR6C68	1068	576	1056	952	936	680	850	365	1175	527	600	888	593	593	539	469
chr12:55945554-55945573_OR6C4_-	OR6C4	849	646	1199	896	1231	790	655	356	923	637	576	564	607	534	442	470
chr12:55945607-55945626_OR6C4_-	OR6C4	693	699	1498	1001	1241	886	555	773	1258	1038	802	761	1190	619	576	534
chr12:55945615-55945634_OR6C4_-	OR6C4	396	385	266	544	545	159	420	109	669	376	209	324	842	704	399	239
chr12:55945800-55945819_OR6C4_+	OR6C4	871	667	1338	1044	1180	759	1134	482	1042	440	922	542	1313	890	939	884
chr12:55968291-55968310_OR2AP1_-	OR2AP1	184	259	377	409	454	311	188	134	461	436	350	301	340	302	271	158
chr12:55968312-55968331_OR2AP1_-	OR2AP1	487	837	821	1918	1604	397	857	362	1267	379	999	433	1145	805	532	727
chr12:55968430-55968449_OR2AP1_-	OR2AP1	533	606	696	751	813	643	670	496	1029	555	807	559	397	220	265	328
chr12:55968762-55968781_OR2AP1_+	OR2AP1	618	474	1251	726	1202	210	906	283	956	390	801	280	765	592	590	453
chr12:56030753-56030772_OR10P1_-	OR10P1	467	605	596	1008	762	160	963	226	799	213	406	293	725	437	522	394
chr12:56030754-56030773_OR10P1_-	OR10P1	1121	717	830	815	1126	911	876	456	1237	634	789	669	811	780	775	549
chr12:56031410-56031429_OR10P1_-	OR10P1	315	447	763	582	969	336	650	187	1156	328	578	244	464	441	308	452
chr12:56031465-56031484_OR10P1_-	OR10P1	743	799	1693	1089	1521	719	1181	595	929	724	560	519	744	583	597	391
chr12:5603723-5603742_NTF3_-	NTF3	361	234	443	752	471	294	452	202	485	173	325	223	488	317	183	238
chr12:5603766-5603785_NTF3_+	NTF3	484	346	884	470	1400	923	1064	507	1333	853	812	693	788	369	513	366
chr12:5603798-5603817_NTF3_+	NTF3	384	414	739	280	562	342	457	309	476	258	475	365	498	287	408	415
chr12:5603799-5603818_NTF3_+	NTF3	421	536	774	854	1383	448	1030	386	1033	400	905	290	784	543	555	522
chr12:56075651-56075670_METTL7B_-	METTL7B	976	727	1601	2600	1058	822	888	606	859	1012	776	900	1527	696	860	760
chr12:56075744-56075763_METTL7B_-	METTL7B	1049	662	1704	828	1831	854	1444	576	1369	933	960	786	985	808	664	757
chr12:56075783-56075802_METTL7B_-	METTL7B	359	403	539	295	752	419	541	207	465	425	607	389	654	308	531	372
chr12:56077780-56077799_METTL7B_-	METTL7B	896	690	1604	1354	2156	699	1510	659	1436	824	894	494	1297	1086	722	858
chr12:56094714-56094733_ITGA7_+	ITGA7	469	498	588	384	703	593	352	575	713	548	380	731	350	456	316	435
chr12:56096678-56096697_ITGA7_-	ITGA7	672	659	1100	976	959	720	764	542	669	485	741	598	780	616	472	533
chr12:56096837-56096856_ITGA7_-	ITGA7	356	276	591	281	569	292	718	344	622	328	521	474	556	221	309	256
chr12:56101460-56101479_ITGA7_-	ITGA7	774	498	887	997	498	818	366	537	454	486	485	965	688	724	529	646
chr12:56109853-56109872_BLOC1S1_-	BLOC1S1	251	486	445	497	747	288	454	260	513	346	334	182	446	302	210	196
chr12:56109912-56109931_BLOC1S1_-	BLOC1S1	343	251	546	267	597	331	371	206	590	194	409	166	432	245	298	232
chr12:56112949-56112968_BLOC1S1_+	BLOC1S1	1201	1107	1864	1931	1771	1079	832	656	2142	1216	544	667	2204	1833	783	1159
chr12:56112977-56112996_BLOC1S1_+	BLOC1S1	803	429	1417	745	1333	317	624	221	1023	366	685	370	832	1285	584	514
chr12:56115045-56115064_RDH5_-	RDH5	474	322	1072	307	745	378	740	280	580	383	430	472	350	278	174	258
chr12:56115509-56115528_RDH5_+	RDH5	870	698	1244	1189	1377	964	1401	609	1407	1031	934	1037	1070	726	443	538
chr12:56117705-56117724_RDH5_-	RDH5	239	448	448	1222	909	236	479	217	618	127	417	164	393	268	295	314
chr12:56118275-56118294_RDH5_-	RDH5	338	233	647	371	308	33	248	56	258	68	124	63	273	146	143	106
chr12:56119907-56119926_CD63_-	CD63	334	175	630	407	714	662	484	436	616	308	431	639	400	431	325	381
chr12:56120680-56120699_CD63_+	CD63	311	314	653	624	489	292	273	198	371	256	238	129	561	551	402	443
chr12:56121012-56121031_CD63_-	CD63	158	293	397	668	804	260	583	407	751	352	386	403	546	484	372	381
chr12:56121055-56121074_CD63_-	CD63	402	452	835	885	1382	295	739	217	1572	421	757	453	829	440	704	353
chr12:56137373-56137392_GDF11_+	GDF11	105	133	309	190	498	89	351	52	587	18	293	72	103	80	55	96
chr12:56137397-56137416_GDF11_+	GDF11	193	233	324	328	398	149	344	199	430	238	295	270	190	100	238	135
chr12:56142372-56142391_GDF11_+	GDF11	1326	863	944	1029	936	781	680	382	799	599	499	525	760	489	624	291
chr12:56143633-56143652_GDF11_-	GDF11	614	658	879	677	680	312	636	240	770	263	552	266	755	408	423	389
chr12:56154337-56154356_SARNP_-	SARNP	178	154	397	327	894	408	821	240	514	366	449	306	571	236	250	298
chr12:56194640-56194659_SARNP_-	SARNP	559	290	290	229	694	177	407	291	343	63	373	212	456	527	254	328
chr12:56197481-56197500_SARNP_-	SARNP	255	356	193	319	341	263	339	318	302	268	288	357	473	233	301	194
chr12:56211473-56211492_SARNP_-	SARNP	230	307	198	213	614	320	397	108	347	103	269	221	423	341	212	203
chr12:56212823-56212842_ORMDL2_+	ORMDL2	98	106	185	191	277	121	223	107	173	140	114	144	47	30	61	38
chr12:56212834-56212853_ORMDL2_+	ORMDL2	172	210	320	350	95	355	99	300	137	366	27	366	502	382	447	379
chr12:56213125-56213144_ORMDL2_-	ORMDL2	486	470	899	710	1085	328	400	528	444	532	419	426	516	520	446	311
chr12:56213182-56213201_ORMDL2_-	ORMDL2	1305	1361	2144	1645	3329	1088	1951	1101	3275	1032	1652	1183	1669	1356	915	1049
chr12:56216169-56216188_DNAJC14_-	DNAJC14	8	8	10	0	24	28	5	0	0	3	7	23	18	46	5	19
chr12:56216446-56216465_DNAJC14_-	DNAJC14	690	744	1235	952	1666	950	1039	706	1167	775	729	1291	860	881	725	728
chr12:56216900-56216919_DNAJC14_-	DNAJC14	463	369	789	318	559	675	709	503	306	394	312	729	715	424	480	454
chr12:56221279-56221298_DNAJC14_-	DNAJC14	407	382	618	695	668	244	393	160	704	204	405	250	716	387	393	282
chr12:56231766-56231785_MMP19_+	MMP19	155	418	171	241	1416	262	858	247	944	260	711	163	357	295	139	200
chr12:56233409-56233428_MMP19_+	MMP19	312	322	835	395	303	496	204	337	166	370	260	376	631	440	355	495
chr12:56234565-56234584_MMP19_+	MMP19	324	537	829	463	334	188	317	107	323	178	226	144	537	302	255	158
chr12:56236147-56236166_MMP19_-	MMP19	633	554	920	687	846	354	503	345	611	401	325	522	1303	502	947	518
chr12:56295781-56295800_WIBG_-	WIBG	291	322	441	647	344	464	198	237	292	349	192	349	596	302	332	224
chr12:56297212-56297231_WIBG_-	WIBG	129	122	314	266	237	102	176	87	204	49	157	51	365	79	111	53
chr12:56297215-56297234_WIBG_-	WIBG	271	327	558	895	371	170	251	176	179	132	206	143	208	285	113	185
chr12:56320862-56320881_WIBG_-	WIBG	542	847	1558	1761	1890	1139	1502	757	1927	1181	1116	1035	1298	1276	889	805
chr12:56330280-56330299_DGKA_+	DGKA	619	789	1233	1296	747	788	498	462	743	1019	623	918	940	705	745	773
chr12:56330848-56330867_DGKA_+	DGKA	772	1011	1209	1511	1260	572	1266	366	1529	480	919	420	762	533	499	473
chr12:56331801-56331820_DGKA_-	DGKA	1115	775	1589	1502	1915	635	1061	488	1437	613	999	515	1081	549	629	548
chr12:56332748-56332767_DGKA_+	DGKA	889	512	1667	1423	2156	290	1054	381	1367	604	1425	341	1131	712	878	695
chr12:56351763-56351782_PMEL_-	PMEL	221	119	244	236	201	124	132	21	188	84	144	75	168	117	92	84
chr12:56352337-56352356_PMEL_+	PMEL	350	428	752	782	576	580	565	354	636	454	416	344	481	380	360	277
chr12:56355165-56355184_PMEL_+	PMEL	211	122	419	128	330	94	311	78	308	85	327	119	526	218	219	122
chr12:56355413-56355432_PMEL_-	PMEL	573	845	906	1225	739	371	519	280	614	494	392	459	687	555	597	421
chr12:56361670-56361689_CDK2_-	CDK2	72	72	73	59	96	39	27	20	132	46	52	11	120	49	38	43
chr12:56362585-56362604_CDK2_-	CDK2	181	138	71	92	99	43	5	17	148	15	37	23	118	96	41	81
chr12:56364924-56364943_CDK2_-	CDK2	157	253	113	336	205	133	65	23	194	76	134	23	193	122	91	72
chr12:56365325-56365344_CDK2_+	CDK2	415	557	235	112	559	192	194	71	402	257	142	93	342	139	112	117
chr12:56380754-56380773_RAB5B_+	RAB5B	870	639	1025	783	1684	794	1313	506	1348	962	1087	771	1508	1104	1018	1006
chr12:56384555-56384574_RAB5B_+	RAB5B	697	569	1206	950	1107	576	651	553	902	518	742	524	872	652	531	566
chr12:56385919-56385938_RAB5B_+	RAB5B	220	285	151	150	222	99	132	62	207	104	99	147	117	109	148	141
chr12:56385939-56385958_RAB5B_-	RAB5B	233	384	376	412	597	597	530	270	446	495	324	525	467	347	258	226
chr12:56396414-56396433_SUOX_+	SUOX	554	212	431	311	1223	523	505	183	513	397	701	379	377	215	217	101
chr12:56396419-56396438_SUOX_+	SUOX	717	909	1383	1001	1707	1032	1122	658	1565	913	820	1099	1141	736	769	696
chr12:56397679-56397698_SUOX_-	SUOX	545	433	1019	625	1178	560	584	453	748	382	592	643	588	531	403	438
chr12:56398030-56398049_SUOX_+	SUOX	791	623	705	600	705	513	763	460	542	384	549	655	1020	613	527	535
chr12:56415290-56415309_IKZF4_-	IKZF4	422	503	793	597	525	487	539	371	576	423	250	337	468	323	298	314
chr12:56417470-56417489_IKZF4_-	IKZF4	443	376	724	593	218	310	255	127	175	346	138	308	526	576	291	310
chr12:56418854-56418873_IKZF4_+	IKZF4	267	343	224	610	861	161	583	203	730	249	555	201	567	370	288	258
chr12:56420685-56420704_IKZF4_-	IKZF4	700	964	1055	891	1404	681	1082	516	1422	747	715	741	1169	560	722	608
chr12:56474145-56474164_ERBB3_+	ERBB3	164	229	208	375	425	164	288	215	421	99	174	242	342	200	328	225
chr12:56477605-56477624_ERBB3_+	ERBB3	427	666	901	723	1160	925	735	563	809	806	717	823	865	435	499	383
chr12:56478860-56478879_ERBB3_+	ERBB3	360	325	481	481	967	262	663	255	735	184	494	259	392	322	340	318
chr12:56480363-56480382_ERBB3_+	ERBB3	494	445	776	482	1064	277	780	333	1124	201	658	319	1060	706	665	525
chr12:56498512-56498531_PA2G4_+	PA2G4	550	603	1106	606	957	591	434	566	652	735	402	694	1041	1081	598	748
chr12:56498542-56498561_PA2G4_+	PA2G4	458	525	1130	551	520	472	441	451	539	401	338	422	608	506	398	505
chr12:56503714-56503733_PA2G4_-	PA2G4	332	508	554	474	650	378	312	211	372	242	381	233	359	201	232	218
chr12:56504461-56504480_PA2G4_-	PA2G4	201	410	256	697	367	111	121	101	173	92	142	64	197	183	90	225
chr12:56510956-56510975_RPL41_+	RPL41	509	767	902	553	986	266	824	206	896	278	782	380	613	528	419	367
chr12:56515026-56515045_ZC3H10_+	ZC3H10	569	514	606	575	456	335	334	300	460	191	477	407	1334	479	614	414
chr12:56515239-56515258_ZC3H10_-	ZC3H10	356	408	582	650	483	260	577	245	297	261	388	269	338	377	172	369
chr12:56515267-56515286_ZC3H10_-	ZC3H10	393	739	853	944	851	586	591	316	830	425	703	507	750	397	492	252
chr12:56515576-56515595_ZC3H10_+	ZC3H10	308	211	301	378	713	403	559	402	741	326	631	237	293	230	128	239
chr12:56522258-56522277_ESYT1_-	ESYT1	315	1132	590	560	973	569	623	483	809	408	641	516	879	575	626	494
chr12:56524836-56524855_ESYT1_+	ESYT1	518	485	778	802	962	946	630	459	531	655	540	670	990	609	583	566
chr12:56525568-56525587_ESYT1_-	ESYT1	458	517	750	652	693	209	763	258	433	290	421	290	445	341	343	307
chr12:56526034-56526053_ESYT1_-	ESYT1	411	417	565	729	549	451	288	205	372	426	257	316	335	282	234	226
chr12:56547709-56547728_MYL6B_-	MYL6B	456	335	933	773	1501	999	797	767	925	673	788	697	765	349	505	441
chr12:56548602-56548621_MYL6B_+	MYL6B	315	583	419	1286	865	380	698	250	1086	291	586	379	354	338	328	239
chr12:56548854-56548873_MYL6B_-	MYL6B	420	411	929	874	585	306	501	255	655	388	401	377	544	593	298	478
chr12:56549250-56549269_MYL6B_+	MYL6B	1350	1334	1975	1740	2620	1219	2146	905	1528	1050	1423	960	2411	1597	1448	1420
chr12:56552474-56552493_MYL6_+	MYL6	923	609	788	1104	1006	1071	474	689	945	952	441	697	1194	925	748	862
chr12:56553360-56553379_MYL6_+	MYL6	304	354	191	262	405	160	485	118	380	137	290	139	681	223	407	209
chr12:56553386-56553405_MYL6_-	MYL6	776	583	1148	1196	973	590	525	188	484	462	526	389	1457	1027	644	762
chr12:56553751-56553770_MYL6_+	MYL6	560	649	730	674	1744	591	1102	412	1351	687	858	612	1610	1128	1046	876
chr12:56577975-56577994_SMARCC2_-	SMARCC2	559	567	612	798	824	1035	775	546	1010	699	611	611	1489	1217	700	997
chr12:56578814-56578833_SMARCC2_+	SMARCC2	369	343	574	386	838	196	481	193	703	259	496	285	463	337	335	262
chr12:56581027-56581046_SMARCC2_+	SMARCC2	430	301	591	521	597	291	622	150	799	140	454	110	627	476	430	440
chr12:56583223-56583242_SMARCC2_-	SMARCC2	340	251	247	397	317	271	406	298	287	277	247	373	439	235	402	285
chr12:56600485-56600504_RNF41_-	RNF41	589	568	756	825	990	739	576	575	742	513	572	671	1235	880	692	427
chr12:56602012-56602031_RNF41_+	RNF41	239	243	277	240	933	191	887	142	971	196	740	268	370	205	180	286
chr12:56604308-56604327_RNF41_-	RNF41	572	573	720	673	1320	435	851	401	1373	362	799	458	1225	625	676	553
chr12:56607805-56607824_RNF41_-	RNF41	324	108	513	94	444	255	237	98	299	136	81	175	326	237	256	139
chr12:56618643-56618662_NABP2_+	NABP2	371	452	741	982	779	398	810	472	749	560	581	293	643	633	431	583
chr12:56619155-56619174_NABP2_+	NABP2	704	520	2076	932	1356	669	1160	389	1235	538	875	311	1054	961	628	633
chr12:56619434-56619453_NABP2_+	NABP2	1427	953	4027	1624	2139	872	1409	612	1719	907	736	742	804	636	392	628
chr12:56622960-56622979_NABP2_+	NABP2	192	692	420	921	1353	300	1141	392	1270	221	711	322	621	265	290	303
chr12:56625205-56625224_SLC39A5_+	SLC39A5	715	570	950	878	1278	620	763	479	1006	628	540	600	588	603	530	514
chr12:56626588-56626607_SLC39A5_-	SLC39A5	502	495	794	910	1128	471	823	338	1203	488	643	564	667	668	504	477
chr12:56628670-56628689_SLC39A5_-	SLC39A5	373	214	472	275	164	383	259	279	142	229	91	351	507	413	223	465
chr12:56629380-56629399_SLC39A5_+	SLC39A5	360	283	481	394	805	339	543	362	719	258	486	267	281	264	193	142
chr12:56648686-56648705_ANKRD52_+	ANKRD52	105	178	777	1060	332	94	508	122	211	175	182	234	132	147	95	149
chr12:56649626-56649645_ANKRD52_+	ANKRD52	22	9	289	66	50	53	113	59	58	117	53	78	21	25	26	39
chr12:56650809-56650828_ANKRD52_+	ANKRD52	110	73	1055	1126	129	70	251	78	89	78	102	137	80	90	73	70
chr12:56651105-56651124_ANKRD52_+	ANKRD52	146	149	805	823	172	111	239	74	205	110	225	59	120	85	105	61
chr12:56661023-56661042_COQ10A_-	COQ10A	8	0	24	18	0	0	0	0	0	0	0	0	0	0	0	0
chr12:56662849-56662868_COQ10A_+	COQ10A	243	348	319	814	951	138	568	237	762	186	493	161	880	348	348	351
chr12:56663303-56663322_COQ10A_-	COQ10A	280	235	269	228	595	396	508	347	445	300	284	495	168	282	177	218
chr12:56664065-56664084_COQ10A_-	COQ10A	230	127	301	261	1294	553	747	302	1141	563	1012	551	743	550	485	332
chr12:56676206-56676225_CS_-	CS	361	320	479	390	961	384	583	247	967	471	544	363	737	414	465	309
chr12:56676724-56676743_CS_-	CS	393	581	808	676	1488	322	1319	317	1072	274	905	533	1011	688	543	615
chr12:56679774-56679793_CS_-	CS	593	989	903	1116	1051	981	973	710	925	1034	820	974	1282	800	1039	525
chr12:56693965-56693984_CS_+	CS	221	66	234	204	585	197	505	90	768	183	309	194	105	182	80	127
chr12:56704823-56704842_CNPY2_-	CNPY2	227	343	505	615	812	860	762	721	791	547	666	1028	952	640	488	501
chr12:56705166-56705185_CNPY2_+	CNPY2	353	372	490	463	1300	283	664	205	929	475	646	348	743	480	311	308
chr12:56708709-56708728_CNPY2_-	CNPY2	372	316	539	550	551	301	553	259	482	289	416	353	656	511	272	322
chr12:56708919-56708938_CNPY2_-	CNPY2	393	294	692	491	1711	431	891	224	1700	487	853	609	1109	417	318	546
chr12:56721182-56721201_PAN2_+	PAN2	660	717	1045	959	1299	411	697	320	1082	413	799	352	811	724	425	483
chr12:56722083-56722102_PAN2_-	PAN2	349	518	854	685	1397	614	1034	669	1051	654	820	561	862	586	575	534
chr12:56722375-56722394_PAN2_+	PAN2	811	723	2591	2105	846	527	503	289	542	419	337	417	1249	581	703	465
chr12:56726703-56726722_PAN2_-	PAN2	555	671	1476	1398	195	487	279	273	157	506	102	373	1013	835	584	389
chr12:56748254-56748273_STAT2_+	STAT2	65	52	77	67	92	7	43	3	61	0	18	0	4	5	6	7
chr12:56748597-56748616_STAT2_-	STAT2	357	254	574	552	756	115	492	90	683	68	818	126	626	581	290	378
chr12:56750018-56750037_STAT2_+	STAT2	294	269	913	543	292	133	222	55	599	129	276	129	397	464	137	322
chr12:56750347-56750366_STAT2_-	STAT2	541	474	1050	423	227	588	176	484	143	635	215	640	384	341	337	196
chr12:56755069-56755088_APOF_-	APOF	651	739	875	1215	1176	1191	849	551	1205	1093	699	618	1482	678	754	646
chr12:56755164-56755183_APOF_-	APOF	555	446	846	754	560	501	601	299	576	506	324	520	807	724	525	562
chr12:56755386-56755405_APOF_+	APOF	660	459	799	1162	1198	641	1355	467	884	929	1035	537	672	724	488	652
chr12:56755530-56755549_APOF_-	APOF	432	490	896	836	1032	324	581	335	668	376	524	385	533	363	403	454
chr12:56826209-56826228_TIMELESS_-	TIMELESS	395	273	861	505	1060	539	709	323	1200	450	588	514	538	360	409	363
chr12:56826857-56826876_TIMELESS_-	TIMELESS	8	0	40	0	16	75	0	12	0	74	0	137	61	0	13	0
chr12:56827176-56827195_TIMELESS_+	TIMELESS	0	0	0	0	0	0	12	13	39	36	40	48	48	0	0	4
chr12:56827324-56827343_TIMELESS_-	TIMELESS	3	8	0	31	0	0	0	0	0	0	0	0	0	9	0	10
chr12:56845161-56845180_MIP_+	MIP	527	673	676	1165	967	617	569	415	590	427	686	618	1220	788	864	627
chr12:56847422-56847441_MIP_-	MIP	386	364	480	359	810	351	807	196	713	242	578	222	571	331	286	259
chr12:56848114-56848133_MIP_-	MIP	756	758	884	1332	685	426	504	287	659	240	665	461	859	584	373	455
chr12:56848244-56848263_MIP_-	MIP	622	606	746	612	849	493	690	360	868	424	624	359	1031	498	579	536
chr12:56871777-56871796_GLS2_+	GLS2	257	281	382	463	888	112	528	139	580	50	567	147	186	219	221	201
chr12:56872002-56872021_GLS2_-	GLS2	1316	749	751	951	1591	407	1167	387	1456	387	964	485	1092	786	647	616
chr12:56872843-56872862_GLS2_-	GLS2	269	311	605	504	486	156	299	274	382	304	155	227	533	222	385	232
chr12:56873616-56873635_GLS2_-	GLS2	485	499	1082	1014	1643	644	956	625	1260	817	1150	708	1102	447	769	715
chr12:56915815-56915834_RBMS2_+	RBMS2	642	746	1306	717	1106	680	761	512	777	602	640	612	1018	591	523	384
chr12:569583-569602_B4GALNT3_+	B4GALNT3	368	313	501	514	661	341	708	237	683	451	436	449	578	395	278	289
chr12:56963753-56963772_RBMS2_+	RBMS2	640	750	1218	857	1022	935	633	483	866	656	645	639	998	571	551	446
chr12:56965570-56965589_RBMS2_-	RBMS2	187	219	289	279	278	183	177	145	198	159	191	276	237	239	128	274
chr12:56975917-56975936_RBMS2_-	RBMS2	506	372	490	327	1189	636	703	442	727	494	798	479	816	566	397	429
chr12:57006891-57006910_BAZ2A_+	BAZ2A	822	609	502	529	1483	781	1173	899	1276	866	912	787	990	445	661	614
chr12:57007869-57007888_BAZ2A_+	BAZ2A	438	283	203	186	406	223	321	233	453	220	383	301	210	213	309	238
chr12:57009103-57009122_BAZ2A_-	BAZ2A	396	444	551	281	826	229	599	139	609	253	637	248	647	562	490	452
chr12:57011240-57011259_BAZ2A_+	BAZ2A	216	270	686	296	807	110	423	102	589	109	553	155	739	278	245	224
chr12:57037279-57037298_ATP5B_+	ATP5B	344	504	354	614	1452	537	806	304	1081	365	695	350	814	445	621	498
chr12:57037636-57037655_ATP5B_-	ATP5B	398	370	402	279	892	519	715	429	590	406	599	514	924	665	383	550
chr12:57038726-57038745_ATP5B_-	ATP5B	590	611	768	674	944	626	562	559	1083	642	441	451	1230	994	651	789
chr12:57039646-57039665_ATP5B_+	ATP5B	487	442	315	350	599	303	481	244	386	281	386	481	833	435	734	477
chr12:57066818-57066837_PTGES3_-	PTGES3	757	831	1190	1005	1616	1027	1121	560	1386	768	807	526	1431	747	596	605
chr12:57066819-57066838_PTGES3_-	PTGES3	639	805	1265	1123	2460	1146	1995	1170	1546	827	1462	1005	1706	839	1275	826
chr12:57108385-57108404_NACA_-	NACA	45	50	123	60	34	110	18	26	29	112	16	112	76	67	28	39
chr12:57108388-57108407_NACA_-	NACA	37	16	65	78	35	36	7	36	21	43	16	21	82	18	14	21
chr12:57118228-57118247_NACA_+	NACA	35	30	71	34	44	31	57	20	22	37	92	44	64	67	41	61
chr12:57118229-57118248_NACA_+	NACA	21	38	40	65	46	1	20	2	32	10	18	25	141	54	83	51
chr12:57132220-57132239_PRIM1_-	PRIM1	91	54	41	67	899	133	224	82	648	152	406	103	352	100	135	98
chr12:57135269-57135288_PRIM1_-	PRIM1	17	51	0	14	60	42	5	21	103	84	24	156	41	67	22	43
chr12:57140598-57140617_PRIM1_-	PRIM1	0	15	0	0	0	7	0	0	0	7	0	3	4	5	5	3
chr12:57146044-57146063_PRIM1_+	PRIM1	65	102	71	138	228	16	133	54	310	42	175	47	46	69	23	31
chr12:57167902-57167921_HSD17B6_+	HSD17B6	778	903	1181	1359	1211	937	1094	659	1380	900	702	996	902	998	547	798
chr12:57175807-57175826_HSD17B6_+	HSD17B6	524	635	857	1049	1116	411	715	592	986	613	566	562	824	591	489	432
chr12:57178676-57178695_HSD17B6_+	HSD17B6	371	279	541	500	1187	492	951	427	864	531	647	508	422	334	282	377
chr12:57181005-57181024_HSD17B6_+	HSD17B6	32	62	29	60	166	108	118	75	158	75	109	70	152	30	134	37
chr12:57317653-57317672_SDR9C7_+	SDR9C7	515	532	1371	434	992	351	287	499	751	604	393	621	642	556	418	530
chr12:57323292-57323311_SDR9C7_-	SDR9C7	773	416	996	787	1217	832	811	480	1235	887	838	802	641	596	445	510
chr12:57324188-57324207_SDR9C7_-	SDR9C7	374	256	733	513	775	496	442	420	479	559	340	391	639	583	415	404
chr12:57327781-57327800_SDR9C7_-	SDR9C7	7	10	7	0	0	0	7	0	0	0	0	0	0	2	0	0
chr12:57345992-57346011_RDH16_-	RDH16	562	455	646	766	1025	739	763	290	972	648	652	357	716	422	417	303
chr12:57348887-57348906_RDH16_+	RDH16	310	248	231	264	634	404	577	248	841	416	391	230	219	192	167	186
chr12:57350962-57350981_RDH16_-	RDH16	394	424	630	953	667	310	405	299	613	328	337	285	287	236	158	228
chr12:57351150-57351169_RDH16_+	RDH16	148	368	248	398	408	254	169	139	355	195	197	271	970	255	528	170
chr12:57389293-57389312_GPR182_-	GPR182	173	312	262	252	471	174	292	212	427	165	369	234	288	166	255	89
chr12:57389475-57389494_GPR182_-	GPR182	262	401	613	1497	653	267	400	294	472	287	311	344	398	250	296	382
chr12:57389484-57389503_GPR182_+	GPR182	209	202	425	468	249	351	320	328	296	376	235	242	554	267	327	235
chr12:57389640-57389659_GPR182_-	GPR182	221	198	324	289	341	203	255	252	226	103	277	182	243	145	150	185
chr12:57396605-57396624_ZBTB39_+	ZBTB39	404	341	739	431	481	415	508	234	483	350	285	513	490	306	320	258
chr12:57396697-57396716_ZBTB39_+	ZBTB39	302	468	442	653	455	482	376	243	326	461	269	447	1043	659	747	623
chr12:57396943-57396962_ZBTB39_-	ZBTB39	401	295	614	487	770	316	741	186	783	266	569	174	492	373	359	289
chr12:57397890-57397909_ZBTB39_-	ZBTB39	591	363	542	394	667	439	431	616	438	498	457	382	951	439	490	492
chr12:57409481-57409500_TAC3_-	TAC3	333	575	704	697	487	394	320	529	657	378	231	421	329	251	369	248
chr12:57409482-57409501_TAC3_-	TAC3	119	243	159	311	466	182	372	107	254	164	134	67	194	186	96	93
chr12:57409525-57409544_TAC3_+	TAC3	325	224	681	796	454	601	311	572	504	498	271	554	702	353	514	372
chr12:57409561-57409580_TAC3_+	TAC3	369	187	646	401	879	610	709	457	873	839	621	785	686	370	599	339
chr12:57437931-57437950_MYO1A_-	MYO1A	624	787	1324	598	1416	982	1006	667	1239	766	870	867	1679	778	679	618
chr12:57440647-57440666_MYO1A_+	MYO1A	673	472	1075	534	963	499	885	521	1141	740	633	446	853	638	433	600
chr12:57441471-57441490_MYO1A_-	MYO1A	393	309	562	364	886	273	763	369	653	399	706	263	481	262	321	266
chr12:57442033-57442052_MYO1A_+	MYO1A	1168	1058	2211	1373	1889	778	1266	840	1948	1013	1235	1118	1054	838	615	728
chr12:57454640-57454659_TMEM194A_-	TMEM194A	243	346	132	94	194	78	178	47	235	124	135	92	181	159	102	85
chr12:57456922-57456941_TMEM194A_-	TMEM194A	266	615	447	361	889	106	477	122	546	107	412	54	242	219	64	168
chr12:57464637-57464656_TMEM194A_-	TMEM194A	561	507	709	274	700	870	511	458	529	1003	318	428	577	433	303	226
chr12:57472521-57472540_TMEM194A_-	TMEM194A	349	333	498	538	450	673	613	534	466	507	413	704	585	485	401	425
chr12:57483114-57483133_NAB2_-	NAB2	215	177	187	172	159	111	108	46	176	140	124	114	110	97	100	81
chr12:57485732-57485751_NAB2_+	NAB2	167	299	339	352	117	171	189	125	92	159	212	256	38	28	32	22
chr12:57486349-57486368_NAB2_-	NAB2	562	795	582	654	786	575	534	270	365	320	406	380	540	816	404	451
chr12:57487173-57487192_NAB2_+	NAB2	536	493	1096	725	722	549	810	624	843	573	473	537	897	789	616	588
chr12:57500549-57500568_STAT6_-	STAT6	475	236	649	419	826	312	353	185	598	253	315	208	650	490	301	445
chr12:57501058-57501077_STAT6_+	STAT6	323	262	172	478	454	208	357	89	413	147	334	179	662	352	446	254
chr12:57501387-57501406_STAT6_-	STAT6	639	546	932	515	1269	426	747	339	930	377	695	516	720	714	338	490
chr12:57501965-57501984_STAT6_+	STAT6	404	398	579	641	761	565	415	328	960	492	518	507	538	476	294	343
chr12:57522781-57522800_LRP1_-	LRP1	110	169	272	157	183	163	174	180	179	175	76	223	177	127	69	106
chr12:57587691-57587710_LRP1_-	LRP1	318	197	407	411	806	274	562	285	637	269	417	213	432	375	369	395
chr12:57589666-57589685_LRP1_+	LRP1	647	382	552	818	808	465	761	296	814	396	434	502	745	498	465	510
chr12:57595579-57595598_LRP1_+	LRP1	612	519	857	976	1305	839	808	586	1093	828	820	643	774	399	429	344
chr12:57618766-57618785_NXPH4_+	NXPH4	580	575	952	1277	1757	503	890	258	1773	391	913	584	661	655	372	537
chr12:57618807-57618826_NXPH4_+	NXPH4	460	480	727	660	530	447	678	365	660	470	576	506	565	358	512	432
chr12:57618879-57618898_NXPH4_+	NXPH4	562	579	746	804	572	538	602	400	521	384	387	567	559	358	509	266
chr12:57619129-57619148_NXPH4_-	NXPH4	494	377	717	974	610	350	583	320	625	367	546	444	692	351	365	251
chr12:57624717-57624736_SHMT2_+	SHMT2	369	357	481	465	485	707	522	449	413	923	397	642	284	349	182	172
chr12:57625305-57625324_SHMT2_+	SHMT2	302	276	144	546	174	537	209	181	348	152	198	477	393	242	203	175
chr12:57625564-57625583_SHMT2_+	SHMT2	979	1057	1389	1423	1938	1294	1298	796	1420	1007	1122	1023	1096	966	733	884
chr12:57625983-57626002_SHMT2_+	SHMT2	526	633	952	598	1306	905	737	688	1039	1175	840	739	963	730	566	586
chr12:57629565-57629584_NDUFA4L2_-	NDUFA4L2	442	240	571	685	906	473	602	348	756	472	383	523	349	214	295	184
chr12:57629573-57629592_NDUFA4L2_-	NDUFA4L2	189	168	272	262	442	140	257	74	341	59	400	270	255	157	217	177
chr12:57630363-57630382_NDUFA4L2_+	NDUFA4L2	420	345	930	1162	1630	561	829	466	941	497	744	595	148	120	115	134
chr12:57630850-57630869_NDUFA4L2_-	NDUFA4L2	590	620	1093	992	854	350	823	335	477	378	430	367	530	731	570	517
chr12:57638949-57638968_STAC3_-	STAC3	351	266	487	135	604	64	507	84	602	93	381	137	312	249	116	156
chr12:57640642-57640661_STAC3_-	STAC3	256	251	218	333	604	425	307	152	408	199	228	354	368	134	286	101
chr12:57641959-57641978_STAC3_+	STAC3	215	310	440	471	355	315	311	157	402	266	246	274	447	298	308	239
chr12:57643064-57643083_STAC3_-	STAC3	536	225	790	416	492	889	398	559	637	619	344	595	789	482	468	451
chr12:57686384-57686403_R3HDM2_-	R3HDM2	367	230	673	481	1203	267	745	194	1077	249	758	304	642	361	364	343
chr12:57689281-57689300_R3HDM2_-	R3HDM2	722	906	1356	1515	2240	855	1358	618	1850	704	1145	673	810	720	621	616
chr12:57693137-57693156_R3HDM2_-	R3HDM2	811	1198	1252	2553	1146	1113	764	766	1299	1470	919	1061	1497	1259	909	1097
chr12:57696984-57697003_R3HDM2_-	R3HDM2	853	996	1506	1800	1737	1082	843	656	1180	845	931	921	1177	867	830	820
chr12:57828677-57828696_INHBC_-	INHBC	45	46	310	67	114	17	64	58	116	16	67	119	256	42	105	154
chr12:57828891-57828910_INHBC_+	INHBC	688	541	997	1026	1405	671	1450	375	1079	428	769	500	1041	622	653	706
chr12:57843434-57843453_INHBC_+	INHBC	357	231	528	310	318	144	246	240	291	188	218	211	588	539	283	375
chr12:57843547-57843566_INHBC_-	INHBC	33	1	137	0	0	0	0	0	0	0	0	0	0	0	0	0
chr12:57849524-57849543_INHBE_-	INHBE	443	571	592	731	851	242	787	291	494	308	421	446	605	262	369	303
chr12:57849547-57849566_INHBE_-	INHBE	378	493	763	699	945	576	1085	299	1030	577	644	497	1169	840	625	632
chr12:57850365-57850384_INHBE_+	INHBE	130	238	257	265	101	94	91	104	116	60	47	158	115	9	45	37
chr12:57850519-57850538_INHBE_+	INHBE	404	425	718	594	985	707	497	518	683	446	611	553	417	316	317	402
chr12:57857852-57857871_GLI1_+	GLI1	548	713	1427	876	1228	853	574	605	1113	814	719	862	825	593	629	520
chr12:57858596-57858615_GLI1_+	GLI1	588	689	853	973	870	323	510	216	542	570	721	248	616	614	459	559
chr12:57858987-57859006_GLI1_-	GLI1	264	328	415	720	810	428	598	391	756	409	470	282	484	388	255	290
chr12:57859438-57859457_GLI1_-	GLI1	230	244	302	489	325	333	210	165	294	252	325	382	512	308	439	310
chr12:57872497-57872516_ARHGAP9_+	ARHGAP9	475	509	783	571	1154	305	614	244	650	381	425	446	712	453	310	264
chr12:57872877-57872896_ARHGAP9_+	ARHGAP9	273	300	567	288	433	174	240	91	360	149	351	149	146	327	166	243
chr12:57873556-57873575_ARHGAP9_-	ARHGAP9	339	375	518	534	991	1106	736	769	548	1133	522	769	417	404	459	376
chr12:57874599-57874618_ARHGAP9_-	ARHGAP9	504	458	754	721	1802	276	1227	473	1234	446	664	369	828	547	374	481
chr12:57881942-57881961_MARS_-	MARS	145	164	180	293	410	173	540	103	460	165	325	161	217	121	174	87
chr12:57882826-57882845_MARS_-	MARS	134	124	85	192	426	150	379	25	354	54	239	87	291	177	180	147
chr12:57883079-57883098_MARS_+	MARS	18	13	13	22	39	16	37	28	19	1	51	9	5	0	30	5
chr12:57883289-57883308_MARS_-	MARS	6	58	13	87	12	10	0	0	16	0	4	7	0	13	7	24
chr12:57910654-57910673_DDIT3_-	DDIT3	733	1245	1007	2079	1549	513	1032	504	1643	627	1067	693	1163	868	429	538
chr12:57910906-57910925_DDIT3_-	DDIT3	274	486	416	465	534	498	561	523	356	608	451	647	579	530	308	538
chr12:57910912-57910931_DDIT3_+	DDIT3	1008	973	979	1264	1194	1006	1011	811	1191	1118	741	1201	1507	1040	960	790
chr12:57911123-57911142_DDIT3_-	DDIT3	403	491	578	474	908	391	572	246	625	357	729	286	419	425	332	399
chr12:57918529-57918548_MBD6_-	MBD6	463	297	539	371	361	437	228	395	317	306	323	480	575	299	369	258
chr12:57918828-57918847_MBD6_-	MBD6	678	1012	1047	759	1172	843	835	607	906	789	820	901	1474	1175	878	867
chr12:57919193-57919212_MBD6_-	MBD6	241	335	441	318	384	140	401	242	334	95	248	129	352	243	314	230
chr12:57920399-57920418_MBD6_+	MBD6	202	175	329	413	325	211	165	105	80	133	229	155	259	212	179	187
chr12:57928211-57928230_DCTN2_-	DCTN2	349	338	377	330	610	301	363	218	724	108	520	184	540	515	327	349
chr12:57928871-57928890_DCTN2_+	DCTN2	141	208	40	53	189	126	155	70	164	103	278	222	146	114	192	102
chr12:57939837-57939856_DCTN2_-	DCTN2	160	132	306	15	951	256	257	219	604	106	164	144	221	175	151	119
chr12:57940826-57940845_DCTN2_+	DCTN2	17	6	26	0	493	26	265	5	209	18	201	43	24	34	36	11
chr12:57944056-57944075_KIF5A_-	KIF5A	416	392	383	460	947	587	527	414	703	475	361	465	489	291	353	267
chr12:57957472-57957491_KIF5A_-	KIF5A	562	626	1148	1023	808	638	629	430	989	484	513	544	586	432	406	259
chr12:57957909-57957928_KIF5A_-	KIF5A	369	493	452	673	668	221	540	208	624	316	370	266	352	374	290	320
chr12:57961342-57961361_KIF5A_+	KIF5A	193	218	285	716	676	398	395	152	727	240	365	196	426	505	266	346
chr12:57985180-57985199_PIP4K2C_+	PIP4K2C	376	279	658	725	406	413	557	203	395	255	269	403	335	351	354	304
chr12:57987835-57987854_PIP4K2C_-	PIP4K2C	695	584	1276	1517	1310	404	1020	233	988	336	672	413	876	430	908	393
chr12:57988969-57988988_PIP4K2C_-	PIP4K2C	797	670	1805	1245	1132	254	534	233	672	390	366	305	582	480	470	338
chr12:57989735-57989754_PIP4K2C_-	PIP4K2C	378	485	1023	789	884	310	697	330	1156	536	561	640	339	566	330	657
chr12:58000876-58000895_DTX3_+	DTX3	455	553	500	834	458	681	395	561	230	783	243	579	863	420	539	460
chr12:58001359-58001378_DTX3_-	DTX3	267	234	396	464	495	442	454	271	387	260	256	375	540	401	191	360
chr12:58002329-58002348_DTX3_+	DTX3	796	553	736	763	873	617	690	339	948	638	364	738	803	637	541	456
chr12:58002451-58002470_DTX3_-	DTX3	482	595	909	1018	576	502	334	320	335	629	263	649	565	552	390	486
chr12:58004025-58004044_ARHGEF25_-	ARHGEF25	888	964	982	1303	2193	335	1335	382	1876	611	1186	368	867	836	446	564
chr12:58004433-58004452_ARHGEF25_+	ARHGEF25	469	304	733	508	431	187	357	295	508	352	401	559	609	424	429	434
chr12:58006849-58006868_ARHGEF25_-	ARHGEF25	193	267	356	190	517	588	343	248	484	470	145	332	820	252	323	223
chr12:58007056-58007075_ARHGEF25_+	ARHGEF25	526	498	997	701	1237	329	767	185	1056	251	539	286	494	388	521	416
chr12:58014214-58014233_SLC26A10_+	SLC26A10	269	451	1080	654	726	249	522	306	768	179	543	279	760	491	352	399
chr12:58015100-58015119_SLC26A10_+	SLC26A10	411	460	563	398	477	390	557	250	525	404	317	373	509	207	296	249
chr12:58015592-58015611_SLC26A10_+	SLC26A10	382	405	694	784	911	550	676	519	631	608	600	619	752	325	502	212
chr12:58016355-58016374_SLC26A10_-	SLC26A10	656	607	1076	844	582	520	411	495	406	651	298	806	961	567	642	450
chr12:58022865-58022884_B4GALNT1_-	B4GALNT1	337	648	698	642	790	547	509	315	663	406	551	598	709	535	398	359
chr12:58024076-58024095_B4GALNT1_-	B4GALNT1	519	549	823	805	530	674	466	578	545	764	358	673	970	460	685	433
chr12:58024839-58024858_B4GALNT1_+	B4GALNT1	326	325	519	341	693	454	291	271	339	513	405	471	1115	601	767	549
chr12:58025873-58025892_B4GALNT1_+	B4GALNT1	483	429	908	382	632	289	549	323	662	234	511	352	473	300	339	327
chr12:58088002-58088021_OS9_+	OS9	582	477	747	789	762	253	459	169	671	300	309	122	704	543	508	444
chr12:58088581-58088600_OS9_+	OS9	605	570	1035	1065	1288	308	776	291	1277	236	737	347	669	414	624	306
chr12:58089619-58089638_OS9_-	OS9	418	295	446	389	890	271	616	361	683	183	587	305	472	211	236	236
chr12:58109698-58109717_OS9_-	OS9	259	376	367	308	293	447	221	236	203	236	175	364	279	134	208	242
chr12:58126631-58126650_AGAP2_-	AGAP2	734	880	1120	836	826	869	764	668	1028	646	703	761	451	465	320	377
chr12:58127857-58127876_AGAP2_+	AGAP2	393	371	1211	520	1361	441	1100	341	1154	473	812	689	741	444	484	353
chr12:58128119-58128138_AGAP2_-	AGAP2	392	117	255	322	269	97	190	65	185	31	185	18	270	150	236	128
chr12:58131425-58131444_AGAP2_-	AGAP2	159	207	326	226	344	167	295	188	288	229	312	91	277	254	186	187
chr12:58139585-58139604_TSPAN31_+	TSPAN31	789	476	1436	984	687	431	492	427	772	395	375	379	614	532	524	438
chr12:58139599-58139618_TSPAN31_+	TSPAN31	552	285	859	816	1222	522	929	508	881	545	483	531	495	525	412	503
chr12:58139973-58139992_TSPAN31_-	TSPAN31	233	219	394	551	751	485	474	226	892	740	457	274	557	468	355	334
chr12:58141004-58141023_TSPAN31_-	TSPAN31	362	347	460	314	840	588	536	385	630	486	365	644	608	494	406	430
chr12:58143000-58143019_CDK4_+	CDK4	102	96	170	186	151	31	21	31	138	55	54	101	51	30	37	33
chr12:58144708-58144727_CDK4_-	CDK4	207	397	300	406	313	156	169	136	203	221	120	140	352	258	171	143
chr12:58144997-58145016_CDK4_+	CDK4	118	140	102	117	166	46	92	75	79	28	41	86	98	71	56	57
chr12:58145321-58145340_CDK4_-	CDK4	65	44	34	44	69	6	19	1	18	10	14	1	13	20	19	15
chr12:58149481-58149500_MARCH9_+	09-Mar	397	632	341	552	1066	472	585	335	472	273	673	387	483	386	261	342
chr12:58149636-58149655_MARCH9_-	09-Mar	1009	1122	1855	1458	1838	1053	1065	643	1707	974	1199	907	903	646	639	515
chr12:58150735-58150754_MARCH9_-	09-Mar	361	323	429	286	460	342	366	183	569	400	376	238	378	322	223	307
chr12:58152444-58152463_MARCH9_+	09-Mar	181	257	586	145	838	352	531	545	671	471	486	337	496	135	283	143
chr12:58158986-58159005_CYP27B1_-	CYP27B1	577	387	763	1353	348	330	370	246	324	324	308	383	296	347	314	207
chr12:58159264-58159283_CYP27B1_-	CYP27B1	102	156	162	186	403	126	101	42	429	67	181	80	120	103	62	37
chr12:58159794-58159813_CYP27B1_+	CYP27B1	257	290	388	419	361	113	392	147	422	134	278	153	412	148	307	268
chr12:58160780-58160799_CYP27B1_+	CYP27B1	249	380	372	368	708	215	788	216	634	172	368	251	400	201	238	263
chr12:58162890-58162909_METTL1_-	METTL1	131	178	224	273	437	449	387	268	312	193	274	433	178	106	81	48
chr12:58163096-58163115_METTL1_+	METTL1	35	75	77	164	189	56	103	54	57	40	90	61	69	93	58	81
chr12:58164952-58164971_METTL1_-	METTL1	246	233	464	328	416	487	285	338	240	332	177	403	257	210	297	184
chr12:58165833-58165852_METTL1_-	METTL1	175	308	297	297	435	208	412	211	315	188	261	286	286	340	210	243
chr12:58166632-58166651_METTL21B_-	METTL21B	280	525	529	570	1135	456	545	373	711	513	696	514	707	544	431	426
chr12:58166854-58166873_METTL21B_+	METTL21B	510	466	830	558	874	821	622	671	640	754	386	651	785	486	564	392
chr12:58174067-58174086_METTL21B_+	METTL21B	924	990	1477	717	649	765	354	533	502	748	501	846	948	565	630	745
chr12:58174267-58174286_METTL21B_-	METTL21B	426	364	682	792	676	361	426	282	482	280	350	241	586	337	425	270
chr12:58176969-58176988_TSFM_-	TSFM	226	222	347	178	736	154	408	84	436	77	283	103	529	393	425	325
chr12:58179992-58180011_TSFM_+	TSFM	376	329	446	397	614	403	323	194	541	371	351	350	688	282	350	357
chr12:58180871-58180890_TSFM_+	TSFM	383	359	333	573	1079	195	443	219	669	277	634	214	706	402	456	275
chr12:58186813-58186832_TSFM_+	TSFM	328	402	268	816	873	496	501	218	890	249	724	371	656	663	467	570
chr12:58204804-58204823_AVIL_-	AVIL	471	338	1015	870	776	442	607	204	1234	362	448	511	454	423	347	407
chr12:58207143-58207162_AVIL_-	AVIL	236	299	322	683	428	203	394	203	307	164	284	397	295	237	164	191
chr12:58207919-58207938_AVIL_+	AVIL	345	404	458	697	435	137	385	175	457	181	254	170	508	396	286	534
chr12:58209783-58209802_AVIL_-	AVIL	190	368	484	317	413	427	283	345	277	246	157	472	236	251	206	197
chr12:58217791-58217810_CTDSP2_+	CTDSP2	212	265	269	349	567	572	754	438	521	466	507	530	426	318	337	231
chr12:58220790-58220809_CTDSP2_+	CTDSP2	251	535	571	422	346	393	489	334	337	581	330	411	585	290	484	246
chr12:58223233-58223252_CTDSP2_-	CTDSP2	375	188	535	238	508	399	234	207	256	343	326	420	430	76	154	162
chr12:58240194-58240213_CTDSP2_-	CTDSP2	260	126	338	209	235	392	184	390	230	413	161	357	525	706	236	266
chr12:58335643-58335662_XRCC6BP1_+	XRCC6BP1	214	152	179	199	410	203	404	227	411	412	319	146	325	320	134	211
chr12:58339435-58339454_XRCC6BP1_+	XRCC6BP1	397	485	528	663	832	798	857	490	863	644	356	716	672	512	478	359
chr12:58345570-58345589_XRCC6BP1_+	XRCC6BP1	483	390	367	458	892	506	680	555	705	522	601	450	689	398	387	320
chr12:58347406-58347425_XRCC6BP1_-	XRCC6BP1	987	782	1109	1289	1243	907	1053	641	979	812	774	616	1190	842	760	814
chr12:5853356-5853375_ANO2_+	ANO2	976	960	1192	1667	1916	822	1303	685	2041	980	955	808	1580	811	767	711
chr12:59281594-59281613_LRIG3_-	LRIG3	765	660	1327	1479	2124	605	1380	407	2119	670	1155	604	1639	1429	1156	1001
chr12:59282215-59282234_LRIG3_-	LRIG3	654	453	1002	510	1000	274	729	285	1076	406	616	421	942	764	574	392
chr12:59282637-59282656_LRIG3_-	LRIG3	290	285	553	552	677	477	428	247	653	472	406	485	727	196	435	160
chr12:59308035-59308054_LRIG3_+	LRIG3	132	330	353	402	254	496	183	290	158	417	91	470	569	221	246	360
chr12:5941614-5941633_ANO2_+	ANO2	606	739	944	824	618	585	374	621	727	482	415	494	720	638	565	538
chr12:60165022-60165041_SLC16A7_+	SLC16A7	635	509	758	810	295	178	189	230	348	267	267	141	480	352	398	453
chr12:60165025-60165044_SLC16A7_+	SLC16A7	325	427	724	833	683	340	522	370	420	407	358	504	621	624	461	497
chr12:60168510-60168529_SLC16A7_-	SLC16A7	256	401	405	659	1082	331	782	240	695	448	459	458	1053	372	633	423
chr12:60168867-60168886_SLC16A7_-	SLC16A7	766	687	1836	1091	918	703	452	310	696	581	620	506	791	613	464	435
chr12:6030379-6030398_ANO2_+	ANO2	112	121	127	297	116	159	142	32	153	138	207	133	349	132	209	138
chr12:6031924-6031943_ANO2_-	ANO2	289	385	461	365	304	512	397	381	471	801	337	679	429	331	262	351
chr12:6204699-6204718_VWF_-	VWF	591	674	993	997	562	526	647	304	640	504	506	474	1004	643	708	498
chr12:62147427-62147446_FAM19A2_-	FAM19A2	598	645	910	811	1112	503	830	408	783	416	681	705	667	701	522	686
chr12:62148660-62148679_FAM19A2_+	FAM19A2	920	696	890	818	711	311	690	304	659	431	614	452	773	456	384	430
chr12:62148699-62148718_FAM19A2_-	FAM19A2	1488	1402	2075	2927	3020	1604	1984	1145	2446	1629	1646	1543	2105	1378	1362	1261
chr12:6219577-6219596_VWF_+	VWF	697	941	1072	1011	1082	503	682	477	986	404	479	476	950	693	564	450
chr12:62261103-62261122_FAM19A2_-	FAM19A2	553	615	666	639	915	590	459	611	533	552	516	495	763	420	322	240
chr12:6230332-6230351_VWF_+	VWF	198	39	252	113	220	22	169	48	188	22	198	79	74	166	22	80
chr12:6232341-6232360_VWF_-	VWF	537	617	825	700	1936	622	1300	412	1676	498	1034	446	720	713	489	691
chr12:62654195-62654214_USP15_+	USP15	16	19	0	4	7	10	0	12	0	0	11	0	0	15	2	3
chr12:62688066-62688085_USP15_+	USP15	257	198	167	145	276	372	113	344	190	346	114	235	318	273	247	249
chr12:62696640-62696659_USP15_+	USP15	538	495	268	405	552	545	227	311	306	365	314	315	688	336	460	300
chr12:62719677-62719696_USP15_+	USP15	872	695	627	786	1123	234	721	277	865	189	476	236	742	666	574	500
chr12:62892807-62892826_MON2_+	MON2	178	242	171	199	394	235	215	104	542	314	485	153	246	126	186	112
chr12:62918357-62918376_MON2_+	MON2	158	347	58	126	359	234	235	139	372	335	413	300	92	100	81	100
chr12:62926240-62926259_MON2_+	MON2	526	438	434	340	368	364	313	258	465	441	323	435	373	255	161	297
chr12:62930983-62931002_MON2_+	MON2	487	362	783	601	448	308	647	169	459	377	537	425	627	407	454	381
chr12:62996828-62996847_C12orf61_-	C12orf61	696	815	1076	948	1022	1682	903	984	994	1433	586	1552	1071	973	660	709
chr12:62996874-62996893_C12orf61_-	C12orf61	436	811	468	696	915	481	613	369	752	629	657	516	432	288	333	265
chr12:62996882-62996901_C12orf61_+	C12orf61	682	238	399	415	561	224	468	196	648	208	380	237	557	372	335	358
chr12:62997015-62997034_C12orf61_+	C12orf61	252	275	314	283	430	343	361	185	487	322	307	385	339	254	203	260
chr12:63083555-63083574_PPM1H_-	PPM1H	614	613	818	1237	1610	583	1008	209	1512	507	918	315	957	561	480	345
chr12:63195857-63195876_PPM1H_+	PPM1H	398	275	341	99	202	137	175	130	176	147	198	186	258	124	227	117
chr12:63225925-63225944_PPM1H_-	PPM1H	67	79	254	117	20	8	0	26	8	62	5	31	38	14	20	39
chr12:63328437-63328456_PPM1H_-	PPM1H	518	520	810	423	692	659	381	364	564	547	348	480	761	433	401	291
chr12:6334612-6334631_CD9_-	CD9	212	100	268	213	405	378	254	209	428	221	222	266	193	168	94	155
chr12:6342609-6342628_CD9_-	CD9	532	817	709	914	917	435	837	274	692	394	650	471	1270	605	836	622
chr12:6344463-6344482_CD9_-	CD9	1040	964	1195	1403	1023	574	677	448	743	483	610	597	574	393	433	412
chr12:6345414-6345433_CD9_+	CD9	352	612	530	690	507	542	585	435	438	494	374	470	730	437	474	386
chr12:63543847-63543866_AVPR1A_-	AVPR1A	418	710	687	616	471	431	380	307	469	438	458	374	1031	385	609	417
chr12:63544427-63544446_AVPR1A_-	AVPR1A	468	223	701	533	284	491	265	371	287	463	359	497	476	243	469	250
chr12:63544490-63544509_AVPR1A_-	AVPR1A	147	168	255	195	625	278	565	257	747	318	310	254	293	173	199	164
chr12:63544564-63544583_AVPR1A_+	AVPR1A	772	640	1153	694	944	519	822	489	718	545	430	766	862	363	503	424
chr12:63954345-63954364_DPY19L2_+	DPY19L2	438	481	564	585	362	218	200	122	175	123	153	219	353	201	165	158
chr12:63974508-63974527_DPY19L2_+	DPY19L2	306	369	884	532	374	469	447	296	760	537	536	394	615	406	308	446
chr12:64038185-64038204_DPY19L2_-	DPY19L2	653	437	1324	474	1048	408	599	304	895	430	537	479	746	721	532	563
chr12:64041113-64041132_DPY19L2_+	DPY19L2	573	561	1409	618	598	555	476	554	723	428	417	505	866	549	460	544
chr12:64174819-64174838_TMEM5_+	TMEM5	299	146	599	617	620	298	278	184	437	165	427	231	409	133	241	136
chr12:64178815-64178834_TMEM5_+	TMEM5	888	769	1792	1677	1937	550	1608	318	1830	493	1298	643	1162	1032	684	839
chr12:64196138-64196157_TMEM5_-	TMEM5	201	169	319	261	334	262	318	141	453	226	329	330	250	289	180	311
chr12:64202647-64202666_TMEM5_-	TMEM5	488	407	730	839	879	266	741	202	1055	292	567	256	434	361	323	262
chr12:6421426-6421445_PLEKHG6_-	PLEKHG6	365	371	526	444	939	359	692	224	712	272	545	391	570	322	435	306
chr12:6422888-6422907_PLEKHG6_+	PLEKHG6	237	446	375	305	552	321	421	195	818	200	289	224	265	348	236	157
chr12:6424254-6424273_PLEKHG6_+	PLEKHG6	283	393	350	198	435	395	402	318	522	302	276	371	262	283	288	296
chr12:6424775-6424794_PLEKHG6_-	PLEKHG6	0	0	18	0	0	0	0	0	0	0	0	0	0	0	0	0
chr12:64383776-64383795_SRGAP1_-	SRGAP1	530	636	409	368	1185	1337	1403	698	1375	971	602	1133	1199	527	529	438
chr12:6439080-6439099_TNFRSF1A_+	TNFRSF1A	778	877	1402	1357	1260	495	1091	414	806	385	747	550	1145	1083	861	912
chr12:6439789-6439808_TNFRSF1A_-	TNFRSF1A	1161	1078	2252	1899	1300	1343	1041	991	1288	1180	829	1211	1682	770	1034	611
chr12:6442518-6442537_TNFRSF1A_+	TNFRSF1A	247	374	424	462	503	509	430	227	854	278	479	264	628	355	456	261
chr12:6443349-6443368_TNFRSF1A_-	TNFRSF1A	896	692	1480	1042	1477	1104	1175	804	1453	1214	1136	971	1025	858	682	517
chr12:644339-644358_B4GALNT3_+	B4GALNT3	467	402	866	587	696	511	379	506	486	758	394	585	515	396	390	351
chr12:64436691-64436710_SRGAP1_+	SRGAP1	1015	896	1090	904	1376	1060	1004	919	900	1136	992	1152	1457	1048	814	624
chr12:64472751-64472770_SRGAP1_-	SRGAP1	400	216	241	259	829	169	862	306	800	277	619	222	388	211	220	194
chr12:64474142-64474161_SRGAP1_-	SRGAP1	578	451	519	428	1683	532	1202	338	1285	392	671	477	807	372	441	428
chr12:645381-645400_B4GALNT3_+	B4GALNT3	2149	1465	2747	2146	2323	1311	1666	1192	1897	1167	1312	1383	1829	1440	1014	1271
chr12:64588377-64588396_C12orf66_+	C12orf66	421	552	1169	1014	486	740	558	717	538	753	476	730	396	534	282	488
chr12:64609628-64609647_C12orf66_+	C12orf66	389	429	734	594	756	348	409	186	456	344	590	238	649	400	411	352
chr12:64615876-64615895_C12orf66_-	C12orf66	501	925	769	874	376	428	263	399	441	373	325	503	689	397	502	495
chr12:64615878-64615897_C12orf66_-	C12orf66	453	441	675	607	918	256	892	270	716	340	573	328	481	314	408	257
chr12:6464974-6464993_SCNN1A_-	SCNN1A	665	883	839	632	1016	551	572	578	636	612	497	586	574	427	400	443
chr12:64679732-64679751_C12orf56_+	C12orf56	498	501	896	710	1166	347	1229	329	984	308	580	358	862	381	398	266
chr12:64712628-64712647_C12orf56_+	C12orf56	473	614	416	457	771	430	592	315	629	525	547	480	629	647	421	576
chr12:6471264-6471283_SCNN1A_+	SCNN1A	794	955	1139	1277	1057	1148	888	1004	1024	839	746	940	1030	862	666	794
chr12:6472662-6472681_SCNN1A_+	SCNN1A	343	308	490	418	603	539	459	217	462	382	416	653	454	447	337	396
chr12:64784133-64784152_C12orf56_-	C12orf56	444	468	812	799	1242	360	763	233	1046	530	637	231	457	454	295	372
chr12:64784279-64784298_C12orf56_+	C12orf56	255	418	429	572	393	329	274	165	194	233	132	467	223	330	203	266
chr12:64808739-64808758_XPOT_+	XPOT	183	224	806	505	259	132	337	61	202	72	177	113	272	83	179	89
chr12:64812702-64812721_XPOT_-	XPOT	100	101	278	330	161	79	118	99	145	124	138	161	191	55	123	38
chr12:64824050-64824069_XPOT_-	XPOT	86	129	485	444	316	58	145	104	188	62	237	152	183	143	100	156
chr12:64827297-64827316_XPOT_+	XPOT	365	219	863	658	233	152	113	128	103	144	133	177	288	234	157	198
chr12:6483647-6483666_SCNN1A_+	SCNN1A	669	948	880	1284	1294	755	787	551	820	541	702	781	1147	823	749	511
chr12:64854019-64854038_TBK1_-	TBK1	368	699	770	1612	1232	619	1357	489	1193	525	987	631	1093	484	705	432
chr12:64858156-64858175_TBK1_-	TBK1	502	632	529	552	1541	709	1294	638	1816	544	1233	737	1346	1183	780	935
chr12:64873850-64873869_TBK1_+	TBK1	514	409	770	472	1085	448	949	437	992	448	752	468	966	718	743	641
chr12:64879242-64879261_TBK1_-	TBK1	449	405	1008	544	774	816	636	518	674	594	564	611	1143	511	779	519
chr12:6493750-6493769_LTBR_+	LTBR	650	892	878	1033	719	434	568	311	483	501	399	468	465	536	468	501
chr12:6495516-6495535_LTBR_+	LTBR	751	744	1259	991	1478	761	822	606	1221	763	939	878	1245	596	735	564
chr12:6497970-6497989_LTBR_+	LTBR	253	292	482	840	696	194	504	222	576	268	397	289	239	163	183	131
chr12:6499463-6499482_LTBR_+	LTBR	104	69	244	127	289	152	292	125	335	99	284	118	101	88	112	138
chr12:65004401-65004420_RASSF3_+	RASSF3	421	394	788	606	635	355	311	161	547	378	472	359	363	357	229	324
chr12:65078653-65078672_RASSF3_+	RASSF3	924	844	2074	1514	1095	642	1115	424	1002	778	787	773	1094	1331	715	932
chr12:65085293-65085312_RASSF3_-	RASSF3	684	619	1109	861	1037	567	1069	433	1057	588	777	553	521	370	361	435
chr12:65088625-65088644_RASSF3_+	RASSF3	757	693	836	867	876	554	953	317	791	633	505	322	713	477	425	376
chr12:65139446-65139465_GNS_+	GNS	294	256	613	601	1393	377	467	198	742	571	328	272	625	394	243	274
chr12:65141606-65141625_GNS_-	GNS	528	602	1061	1091	750	591	708	369	1023	550	578	525	765	646	487	462
chr12:65150498-65150517_GNS_-	GNS	166	157	407	205	432	123	159	56	262	84	280	89	211	130	102	105
chr12:65152872-65152891_GNS_-	GNS	212	450	517	719	773	336	477	328	702	425	474	226	610	353	393	455
chr12:65218705-65218724_TBC1D30_+	TBC1D30	507	650	1034	1473	1061	466	621	364	910	612	761	384	703	763	449	517
chr12:65222242-65222261_TBC1D30_+	TBC1D30	316	282	591	459	1018	389	676	272	774	277	476	416	241	232	208	142
chr12:65226051-65226070_TBC1D30_+	TBC1D30	313	193	281	350	308	355	254	170	413	165	317	268	358	177	138	287
chr12:65232477-65232496_TBC1D30_-	TBC1D30	502	833	708	691	826	576	433	450	811	382	557	434	560	416	344	240
chr12:654043-654062_B4GALNT3_+	B4GALNT3	785	732	1129	1223	1654	847	922	641	1289	1026	743	806	1140	759	684	596
chr12:65456311-65456330_WIF1_-	WIF1	313	191	415	263	258	70	272	83	290	168	318	42	292	166	106	174
chr12:65460423-65460442_WIF1_-	WIF1	902	873	1458	1104	2469	1868	1614	970	2078	1699	1512	1343	1080	844	645	897
chr12:65461561-65461580_WIF1_-	WIF1	474	338	759	580	709	513	450	335	572	618	446	522	462	633	222	304
chr12:65514924-65514943_WIF1_+	WIF1	555	395	591	491	1079	330	852	227	603	281	315	319	562	429	465	484
chr12:6554345-6554364_CD27_+	CD27	236	328	337	538	257	163	200	167	328	288	170	202	436	269	260	207
chr12:6554693-6554712_CD27_-	CD27	567	769	975	765	507	776	434	416	542	521	535	439	580	794	409	666
chr12:65563442-65563461_LEMD3_-	LEMD3	273	383	536	301	788	348	587	355	461	224	550	292	292	267	293	434
chr12:65563927-65563946_LEMD3_+	LEMD3	72	316	109	49	291	89	379	185	355	70	211	106	311	208	106	128
chr12:6559449-6559468_CD27_-	CD27	126	175	377	330	323	99	491	165	272	154	250	209	476	169	333	154
chr12:6559769-6559788_CD27_-	CD27	522	742	573	825	1080	632	678	375	933	560	771	451	620	371	568	288
chr12:6562392-6562411_TAPBPL_-	TAPBPL	189	194	267	349	475	302	222	267	504	301	439	321	281	118	165	119
chr12:6562634-6562653_TAPBPL_-	TAPBPL	1035	580	1037	1006	865	398	575	369	481	416	393	647	521	353	382	456
chr12:65639999-65640018_LEMD3_-	LEMD3	230	354	155	488	380	193	194	255	371	281	261	248	350	197	193	190
chr12:65640073-65640092_LEMD3_+	LEMD3	532	496	923	638	1187	727	616	572	699	684	476	838	778	396	502	380
chr12:6566632-6566651_TAPBPL_-	TAPBPL	973	1023	776	595	836	654	592	465	881	742	649	980	671	388	486	381
chr12:6568055-6568074_TAPBPL_+	TAPBPL	492	519	722	1020	1663	438	676	300	1496	289	898	255	744	457	408	367
chr12:65702413-65702432_MSRB3_-	MSRB3	178	352	454	446	604	172	595	123	806	190	339	211	453	203	318	196
chr12:65720677-65720696_MSRB3_-	MSRB3	842	613	1122	909	1146	800	796	501	982	707	774	704	962	664	554	369
chr12:6575396-6575415_VAMP1_-	VAMP1	391	380	565	446	852	464	796	328	974	514	449	488	603	327	279	301
chr12:6575408-6575427_VAMP1_-	VAMP1	734	660	1104	1102	1122	1092	826	564	1156	627	746	819	794	465	531	439
chr12:6575428-6575447_VAMP1_+	VAMP1	646	1003	1286	970	2589	1251	1703	699	2073	1060	1522	977	1364	1039	886	946
chr12:6575437-6575456_VAMP1_+	VAMP1	473	619	898	1086	952	413	671	315	437	572	526	553	674	490	462	344
chr12:65857028-65857047_MSRB3_-	MSRB3	441	384	897	527	752	452	571	415	831	364	494	587	721	366	721	396
chr12:65857030-65857049_MSRB3_+	MSRB3	436	250	443	412	456	222	324	106	302	167	284	191	189	211	140	190
chr12:6602077-6602096_MRPL51_+	MRPL51	680	454	507	971	494	566	528	654	500	779	451	699	779	639	398	541
chr12:6602078-6602097_MRPL51_+	MRPL51	292	486	644	605	897	305	431	324	698	301	440	482	794	644	582	470
chr12:6602229-6602248_MRPL51_+	MRPL51	224	258	359	314	829	356	604	136	647	313	490	168	350	196	286	243
chr12:6602281-6602300_MRPL51_-	MRPL51	174	238	193	241	123	223	83	144	43	191	98	152	343	324	132	135
chr12:6604382-6604401_NCAPD2_-	NCAPD2	5	50	31	46	22	5	10	6	3	57	14	8	5	6	16	18
chr12:6618916-6618935_NCAPD2_-	NCAPD2	0	3	13	5	0	0	0	0	0	7	0	2	0	9	0	2
chr12:6619808-6619827_NCAPD2_-	NCAPD2	441	336	493	663	455	413	309	332	365	399	372	367	841	450	579	493
chr12:6620364-6620383_NCAPD2_+	NCAPD2	95	102	186	82	121	33	37	23	0	27	65	24	201	151	47	77
chr12:66219077-66219096_HMGA2_+	HMGA2	312	479	526	457	1041	279	768	359	844	563	487	357	462	211	242	251
chr12:66221795-66221814_HMGA2_+	HMGA2	246	467	544	515	563	475	634	281	577	317	364	374	505	214	434	225
chr12:66232327-66232346_HMGA2_+	HMGA2	652	553	793	948	755	343	420	301	479	367	538	412	721	534	642	501
chr12:66345174-66345193_HMGA2_+	HMGA2	637	809	1213	1085	1006	413	673	283	753	484	614	450	832	636	471	497
chr12:6645947-6645966_GAPDH_-	GAPDH	5	0	0	0	4	0	0	0	0	0	10	0	12	1	3	3
chr12:6646259-6646278_GAPDH_+	GAPDH	185	187	137	204	1129	383	666	438	854	403	477	566	612	498	381	465
chr12:6646260-6646279_GAPDH_+	GAPDH	7	22	3	27	82	4	12	8	15	9	40	10	38	62	28	29
chr12:6646806-6646825_GAPDH_+	GAPDH	20	1	41	0	27	13	11	0	0	21	0	0	63	1	3	0
chr12:66517626-66517645_LLPH_-	LLPH	164	171	480	173	236	66	399	79	241	129	251	220	232	102	88	144
chr12:66517724-66517743_LLPH_+	LLPH	512	412	332	562	395	150	340	247	200	140	263	190	474	545	333	379
chr12:66517741-66517760_LLPH_-	LLPH	348	282	465	441	627	281	494	315	566	345	232	291	584	372	304	396
chr12:66541700-66541719_TMBIM4_-	TMBIM4	274	493	611	557	747	352	584	261	541	243	622	277	601	484	411	407
chr12:66546110-66546129_TMBIM4_+	TMBIM4	275	624	604	565	1062	437	680	335	841	424	646	471	859	851	525	706
chr12:66563633-66563652_TMBIM4_+	TMBIM4	949	849	914	1329	2009	543	1780	427	1880	670	1206	662	846	643	449	605
chr12:66563639-66563658_TMBIM4_+	TMBIM4	675	545	827	742	1190	834	1053	535	1175	642	931	683	784	711	502	555
chr12:6657617-6657636_IFFO1_-	IFFO1	478	412	609	580	1695	782	902	583	1368	556	1130	521	946	579	556	472
chr12:6657929-6657948_IFFO1_+	IFFO1	673	722	942	1550	1646	448	1147	351	1261	729	962	589	999	882	863	893
chr12:66583147-66583166_IRAK3_-	IRAK3	466	466	969	695	1181	319	1236	321	1060	288	742	441	582	291	321	215
chr12:6659017-6659036_IFFO1_-	IFFO1	790	425	1637	741	749	507	502	457	605	470	426	500	1020	1053	744	735
chr12:66603253-66603272_IRAK3_+	IRAK3	1217	1189	1430	1547	2133	1451	1418	906	1833	1363	1151	1496	1490	1132	962	1011
chr12:66603926-66603945_IRAK3_+	IRAK3	493	483	828	404	619	300	295	335	455	268	539	409	882	251	414	220
chr12:66622053-66622072_IRAK3_-	IRAK3	874	862	1402	961	1405	1001	840	624	1007	1244	807	836	1414	1009	688	1003
chr12:6665096-6665115_IFFO1_-	IFFO1	218	180	261	339	241	62	174	26	237	78	131	57	230	172	122	86
chr12:66696566-66696585_HELB_-	HELB	60	186	430	131	225	41	89	79	147	63	186	60	116	56	27	40
chr12:66698593-66698612_HELB_+	HELB	396	362	479	694	1214	377	585	258	885	315	378	321	823	594	551	363
chr12:66700180-66700199_HELB_-	HELB	323	342	518	632	976	436	546	463	678	334	545	447	387	394	233	213
chr12:66703834-66703853_HELB_-	HELB	340	278	501	350	360	113	253	87	245	191	155	106	312	217	395	136
chr12:6673073-6673092_NOP2_-	NOP2	187	163	293	371	119	119	180	104	145	101	222	115	183	58	72	50
chr12:6675358-6675377_NOP2_-	NOP2	50	37	152	94	202	32	120	20	175	29	92	95	139	32	25	92
chr12:6675697-6675716_NOP2_-	NOP2	11	13	47	159	101	10	31	0	142	20	26	14	25	49	29	20
chr12:6677060-6677079_NOP2_-	NOP2	118	265	259	334	293	212	240	116	332	163	86	155	284	151	126	135
chr12:6687667-6687686_CHD4_-	CHD4	301	212	885	1815	190	128	150	158	351	234	265	110	288	137	244	168
chr12:6690799-6690818_CHD4_+	CHD4	94	86	834	765	180	226	190	84	383	76	103	133	69	93	36	48
chr12:6692286-6692305_CHD4_+	CHD4	618	382	945	628	623	429	669	346	611	716	295	313	385	517	255	264
chr12:66932864-66932883_GRIP1_-	GRIP1	279	254	402	739	375	191	310	88	331	144	254	150	508	236	291	409
chr12:66935677-66935696_GRIP1_-	GRIP1	201	299	546	272	956	277	560	245	672	231	444	238	449	409	354	395
chr12:6696711-6696730_CHD4_-	CHD4	249	276	808	1380	295	68	132	116	158	124	202	132	293	216	142	221
chr12:66990647-66990666_GRIP1_+	GRIP1	526	527	1130	845	942	1135	884	908	1145	1327	506	756	1119	728	862	480
chr12:67072639-67072658_GRIP1_+	GRIP1	616	393	451	743	1114	625	569	302	1163	464	946	486	227	271	170	257
chr12:6729511-6729530_LPAR5_-	LPAR5	337	360	595	365	404	287	506	208	530	138	347	186	221	125	187	162
chr12:6729655-6729674_LPAR5_-	LPAR5	101	89	126	50	205	26	191	24	244	32	178	28	22	11	18	18
chr12:6729731-6729750_LPAR5_-	LPAR5	838	512	1009	689	876	332	908	310	753	332	521	461	682	478	421	369
chr12:6730330-6730349_LPAR5_+	LPAR5	670	628	1190	1314	1547	847	1080	624	1180	802	894	772	856	554	516	400
chr12:675165-675184_NINJ2_+	NINJ2	114	285	249	301	511	487	366	272	441	229	214	294	215	163	145	122
chr12:6754374-6754393_ACRBP_+	ACRBP	463	407	1284	717	1064	221	949	137	1033	373	491	543	972	582	696	513
chr12:6755651-6755670_ACRBP_-	ACRBP	594	724	1475	1008	1676	964	1041	713	1174	1042	878	760	997	909	577	584
chr12:6755957-6755976_ACRBP_+	ACRBP	554	522	1047	804	1069	482	883	447	747	787	651	626	787	516	633	577
chr12:6756516-6756535_ACRBP_-	ACRBP	312	304	560	456	221	308	208	172	213	298	119	235	465	239	246	383
chr12:6761543-6761562_ING4_+	ING4	489	327	489	615	1151	293	944	344	877	339	590	428	469	303	356	279
chr12:6762183-6762202_ING4_-	ING4	404	478	643	492	741	208	547	225	484	168	474	208	369	265	287	215
chr12:6762384-6762403_ING4_+	ING4	656	751	1127	1146	1369	358	912	383	1226	486	792	455	1077	840	599	646
chr12:6765896-6765915_ING4_-	ING4	284	418	343	548	587	355	433	286	500	443	430	375	410	303	264	225
chr12:67675723-67675742_CAND1_+	CAND1	1634	1290	81	92	2798	1248	689	757	807	743	639	949	1416	1255	611	522
chr12:67686535-67686554_CAND1_+	CAND1	1162	1967	170	51	1336	903	406	182	855	213	394	423	1041	686	344	425
chr12:67692836-67692855_CAND1_+	CAND1	4133	4219	555	593	5503	1874	1779	766	2423	957	1995	1096	2881	2538	1330	1644
chr12:67696254-67696273_CAND1_+	CAND1	2806	2699	805	346	4141	1530	1314	994	1689	1291	1349	1176	1616	1396	743	1348
chr12:6781589-6781608_ZNF384_-	ZNF384	564	724	1215	1228	1006	756	652	579	646	1154	675	487	1047	580	610	580
chr12:6787459-6787478_ZNF384_-	ZNF384	319	469	722	825	814	254	395	193	567	573	385	289	328	218	214	159
chr12:6787860-6787879_ZNF384_-	ZNF384	840	912	1789	1479	4825	2037	3710	1412	5404	1926	2956	1657	3637	2140	2259	1889
chr12:6788148-6788167_ZNF384_-	ZNF384	387	470	879	1525	848	360	791	382	735	660	454	377	1185	583	561	450
chr12:6804197-6804216_PIANP_+	PIANP	421	339	371	362	569	236	219	140	198	219	216	161	217	208	167	162
chr12:68043598-68043617_DYRK2_-	DYRK2	191	100	246	274	151	221	71	104	193	106	229	113	211	149	174	253
chr12:6804706-6804725_PIANP_+	PIANP	851	992	1144	2047	1842	970	1322	558	1719	726	1019	936	1348	672	770	723
chr12:68052117-68052136_DYRK2_+	DYRK2	140	87	202	31	57	56	100	40	161	26	64	27	64	84	129	95
chr12:68052264-68052283_DYRK2_-	DYRK2	337	267	513	337	638	178	564	148	422	175	318	292	345	281	253	280
chr12:68052301-68052320_DYRK2_+	DYRK2	443	351	752	739	1322	669	952	535	1198	557	604	599	724	344	401	345
chr12:6805611-6805630_PIANP_+	PIANP	776	617	1178	1320	1300	908	1004	702	1150	666	611	760	1729	835	809	694
chr12:6806469-6806488_PIANP_+	PIANP	268	471	729	918	901	473	691	493	852	397	535	387	538	323	339	588
chr12:6833870-6833889_COPS7A_+	COPS7A	1164	1458	2806	3180	1423	1051	1044	627	1309	983	941	967	1148	675	689	454
chr12:6837120-6837139_COPS7A_-	COPS7A	687	882	2669	2769	992	1126	674	707	1028	788	516	861	915	849	416	709
chr12:6838543-6838562_COPS7A_+	COPS7A	606	463	1724	1518	697	278	514	192	653	335	476	260	582	203	250	154
chr12:6839613-6839632_COPS7A_+	COPS7A	701	702	2050	2002	1499	1407	858	782	1284	1065	656	639	1045	868	738	684
chr12:68549118-68549137_IFNG_+	IFNG	1127	1439	2066	2119	1612	1571	1466	1136	1964	1214	1210	1648	1890	1481	1287	1436
chr12:68549133-68549152_IFNG_-	IFNG	731	412	1015	455	995	823	976	589	817	580	598	568	575	375	379	324
chr12:68549228-68549247_IFNG_+	IFNG	704	795	984	1095	1432	903	1332	625	1151	672	1038	722	660	829	550	504
chr12:68551770-68551789_IFNG_-	IFNG	705	796	974	896	1627	803	696	459	900	706	915	562	1111	1001	833	754
chr12:6857957-6857976_MLF2_+	MLF2	519	537	741	701	1050	440	650	247	1105	269	565	483	701	301	443	285
chr12:6859059-6859078_MLF2_-	MLF2	553	1260	963	1454	982	739	524	685	954	758	695	953	679	518	504	513
chr12:6859406-6859425_MLF2_+	MLF2	455	834	1028	675	975	636	798	349	1386	690	489	674	644	682	582	498
chr12:6861470-6861489_MLF2_-	MLF2	750	643	1069	743	628	1019	645	506	587	719	353	697	909	582	669	452
chr12:68619024-68619043_IL26_-	IL26	933	791	1518	922	1019	1007	916	542	938	916	737	962	834	610	387	522
chr12:68619398-68619417_IL26_+	IL26	1028	906	1579	1209	1877	421	1188	168	1424	376	1159	382	1033	653	491	540
chr12:68619399-68619418_IL26_+	IL26	965	1327	1830	1912	2842	763	1975	749	2423	807	1503	886	1603	1037	852	1032
chr12:68619459-68619478_IL26_+	IL26	823	923	1931	1612	1501	989	1227	605	1404	760	956	1053	1109	1139	583	612
chr12:68646361-68646380_IL22_+	IL22	726	576	763	1020	2147	641	1009	353	1401	542	1300	614	737	517	633	571
chr12:68646534-68646553_IL22_+	IL22	682	637	1185	1376	1223	1124	1234	1301	789	1125	920	1303	1410	752	796	473
chr12:68647144-68647163_IL22_+	IL22	619	812	1079	1010	1071	717	712	528	688	605	516	621	783	726	419	552
chr12:68647202-68647221_IL22_+	IL22	458	306	607	374	654	450	262	363	538	357	240	433	459	339	283	244
chr12:68709986-68710005_MDM1_-	MDM1	816	694	1080	1009	2228	707	1055	556	1786	1073	790	770	1146	842	576	612
chr12:68716971-68716990_MDM1_+	MDM1	425	724	1007	861	1182	987	632	699	1232	812	715	891	755	530	534	461
chr12:68720466-68720485_MDM1_-	MDM1	425	321	778	393	567	361	248	100	328	362	302	424	480	267	244	235
chr12:68724895-68724914_MDM1_+	MDM1	837	596	1400	972	2072	1218	1512	800	2112	1118	671	977	1020	607	675	561
chr12:6875895-6875914_PTMS_+	PTMS	294	499	515	334	600	340	529	373	402	552	240	289	263	314	194	233
chr12:6879110-6879129_PTMS_+	PTMS	216	151	716	349	634	162	311	229	470	201	241	103	407	354	173	272
chr12:6879114-6879133_PTMS_+	PTMS	375	389	722	382	642	101	388	117	802	106	518	266	675	345	477	341
chr12:6879363-6879382_PTMS_+	PTMS	271	420	672	771	1908	306	1229	185	1950	410	1005	249	503	398	254	369
chr12:6882449-6882468_LAG3_-	LAG3	336	457	456	499	719	294	587	264	707	366	459	294	718	312	340	326
chr12:6883105-6883124_LAG3_-	LAG3	13	15	12	7	58	5	36	0	28	7	15	25	13	0	9	14
chr12:6883845-6883864_LAG3_-	LAG3	470	698	631	646	1288	627	553	293	772	544	337	759	772	755	571	540
chr12:6884543-6884562_LAG3_+	LAG3	427	499	788	792	1351	514	623	345	1129	556	659	388	747	400	553	366
chr12:69045810-69045829_RAP1B_+	RAP1B	515	531	421	343	528	533	504	221	512	407	578	465	490	305	233	423
chr12:69083371-69083390_NUP107_-	NUP107	274	156	501	786	530	282	683	204	495	178	505	231	368	384	201	223
chr12:6909293-6909312_CD4_+	CD4	216	216	312	242	873	252	487	237	430	305	398	414	231	196	172	144
chr12:69103044-69103063_NUP107_+	NUP107	83	100	184	404	154	186	146	80	148	118	95	154	202	67	60	52
chr12:69113190-69113209_NUP107_+	NUP107	66	206	165	216	362	240	267	105	278	98	269	146	156	253	142	157
chr12:69125474-69125493_NUP107_-	NUP107	335	240	419	478	403	376	219	266	584	271	404	259	441	199	302	156
chr12:69140300-69140319_SLC35E3_-	SLC35E3	163	194	447	318	148	103	109	39	177	41	66	99	133	110	120	66
chr12:69141769-69141788_SLC35E3_-	SLC35E3	317	219	598	378	487	343	310	233	441	290	202	227	439	180	205	110
chr12:69145933-69145952_SLC35E3_+	SLC35E3	701	521	1017	773	1387	363	490	287	751	251	677	361	768	335	481	425
chr12:69158617-69158636_SLC35E3_+	SLC35E3	421	605	1323	730	740	606	503	442	1123	622	516	604	1261	529	522	461
chr12:69214133-69214152_MDM2_+	MDM2	726	767	1643	948	872	1119	646	469	1055	660	664	702	800	670	626	630
chr12:69218175-69218194_MDM2_+	MDM2	461	307	851	497	707	140	677	126	610	130	522	182	526	631	370	531
chr12:69222703-69222722_MDM2_-	MDM2	314	389	814	304	488	187	361	218	217	309	173	300	360	226	211	195
chr12:69233128-69233147_MDM2_-	MDM2	939	861	1364	957	1589	787	968	629	1472	631	899	848	1220	786	815	769
chr12:6923959-6923978_CD4_+	CD4	415	410	786	572	1425	805	1361	606	1324	783	986	670	661	617	541	578
chr12:6925354-6925373_CD4_-	CD4	265	209	290	241	922	239	686	228	667	164	400	209	324	121	313	143
chr12:69263092-69263111_CPM_+	CPM	624	317	558	429	414	181	247	170	329	233	240	197	637	638	551	561
chr12:69264011-69264030_CPM_+	CPM	612	370	645	789	831	388	877	396	680	428	400	526	731	361	397	379
chr12:6926411-6926430_CD4_+	CD4	202	197	344	236	153	246	124	168	197	203	149	232	142	103	162	101
chr12:69279659-69279678_CPM_-	CPM	853	683	1014	947	1022	477	691	369	911	447	808	575	1077	602	775	684
chr12:69326559-69326578_CPM_+	CPM	211	221	552	384	548	394	237	162	628	241	335	236	581	376	338	463
chr12:6933595-6933614_GPR162_-	GPR162	564	683	1066	872	809	963	463	486	496	660	531	644	907	661	469	518
chr12:6934722-6934741_GPR162_-	GPR162	961	598	1248	1707	1161	577	771	555	1000	632	712	848	880	694	616	707
chr12:6935365-6935384_GPR162_+	GPR162	685	631	1264	771	1107	682	631	434	847	528	752	481	666	338	366	270
chr12:6935909-6935928_GPR162_-	GPR162	327	319	393	469	725	268	234	266	720	200	501	169	437	289	353	314
chr12:6950766-6950785_GNB3_-	GNB3	443	443	546	371	973	143	369	126	421	101	335	216	451	249	393	252
chr12:6952162-6952181_GNB3_+	GNB3	126	213	302	241	259	53	227	103	129	40	143	92	210	97	157	132
chr12:6952830-6952849_GNB3_+	GNB3	914	704	1340	1004	1074	581	509	463	1085	468	1062	522	675	420	490	382
chr12:6953096-6953115_GNB3_-	GNB3	417	231	578	602	230	206	137	221	112	223	161	269	320	235	243	189
chr12:6958511-6958530_CDCA3_+	CDCA3	457	478	1011	1619	468	270	270	257	307	236	355	238	442	330	300	265
chr12:6958914-6958933_CDCA3_+	CDCA3	472	399	599	575	727	369	319	357	568	302	287	317	737	315	436	203
chr12:6959636-6959655_CDCA3_-	CDCA3	487	507	467	759	1764	446	1040	429	1349	327	657	330	807	752	638	521
chr12:6960017-6960036_CDCA3_+	CDCA3	243	386	343	382	392	162	344	182	252	127	146	143	243	238	88	154
chr12:69633420-69633439_CPSF6_+	CPSF6	252	139	647	258	428	73	274	52	251	47	152	135	272	221	220	182
chr12:69644903-69644922_CPSF6_+	CPSF6	5	0	41	10	12	14	18	8	0	0	39	4	0	0	0	0
chr12:6964555-6964574_USP5_+	USP5	39	20	1	10	9	0	0	5	18	37	5	0	154	2	20	11
chr12:6964970-6964989_USP5_-	USP5	197	236	153	332	656	173	325	203	203	162	103	190	275	231	173	203
chr12:69651541-69651560_CPSF6_+	CPSF6	176	137	238	143	238	27	189	37	159	37	222	60	182	221	81	142
chr12:6965209-6965228_USP5_+	USP5	131	143	229	221	376	442	192	244	372	189	142	174	297	189	121	159
chr12:69652696-69652715_CPSF6_-	CPSF6	89	200	259	621	204	51	175	70	236	76	269	90	87	100	120	128
chr12:6965941-6965960_USP5_+	USP5	114	138	113	35	56	20	10	4	12	8	7	21	116	25	81	14
chr12:69742221-69742240_LYZ_-	LYZ	278	512	694	885	370	354	455	189	345	256	301	287	508	419	420	540
chr12:69744018-69744037_LYZ_-	LYZ	259	295	407	328	354	200	153	270	188	212	208	290	431	251	211	274
chr12:69746044-69746063_LYZ_+	LYZ	418	681	556	293	994	514	618	367	817	608	559	472	443	282	293	353
chr12:69746972-69746991_LYZ_-	LYZ	351	288	476	703	1170	363	524	299	683	447	551	518	691	454	421	310
chr12:69753771-69753790_YEATS4_+	YEATS4	36	53	87	112	117	202	22	124	78	130	97	78	127	78	114	70
chr12:69753790-69753809_YEATS4_-	YEATS4	63	127	85	42	224	233	110	187	99	175	151	271	224	65	192	60
chr12:69756635-69756654_YEATS4_+	YEATS4	9	62	14	38	114	37	81	13	75	16	35	28	78	25	96	46
chr12:69764520-69764539_YEATS4_+	YEATS4	170	320	156	371	201	71	417	69	253	62	194	40	265	87	165	178
chr12:6976741-6976760_TPI1_-	TPI1	69	120	56	139	210	68	93	37	52	107	161	102	157	141	81	106
chr12:6978278-6978297_TPI1_+	TPI1	139	236	72	50	155	130	101	36	87	31	113	109	277	224	139	102
chr12:6979219-6979238_TPI1_+	TPI1	59	46	25	18	86	36	17	24	10	0	20	16	70	52	47	47
chr12:6979469-6979488_TPI1_-	TPI1	59	75	14	83	92	44	25	35	85	3	15	17	64	43	74	36
chr12:6980430-6980449_SPSB2_-	SPSB2	371	379	555	513	504	205	695	117	637	280	401	165	287	286	223	194
chr12:6980433-6980452_SPSB2_+	SPSB2	228	374	183	395	595	562	593	433	610	401	354	493	586	341	257	333
chr12:6981706-6981725_SPSB2_+	SPSB2	730	652	1281	632	1640	673	1137	575	1716	665	1061	675	1005	592	664	441
chr12:6981862-6981881_SPSB2_-	SPSB2	235	395	632	610	503	367	212	437	242	386	230	358	387	259	281	331
chr12:69962812-69962831_FRS2_-	FRS2	150	304	188	181	667	364	613	379	302	169	404	329	661	497	393	400
chr12:69962861-69962880_FRS2_-	FRS2	488	388	715	656	1197	284	1458	390	1016	410	970	337	900	428	506	500
chr12:69965990-69966009_FRS2_-	FRS2	236	246	176	298	437	338	238	299	323	336	244	525	710	261	302	219
chr12:69968277-69968296_FRS2_-	FRS2	226	174	218	254	1417	653	847	336	698	528	601	459	481	440	456	327
chr12:69980562-69980581_CCT2_+	CCT2	3	0	0	5	0	5	0	0	0	0	0	4	5	2	0	0
chr12:69981980-69981999_CCT2_+	CCT2	0	0	0	0	0	0	0	0	0	0	0	0	2	0	9	0
chr12:69983388-69983407_CCT2_+	CCT2	0	0	7	5	0	0	0	17	0	3	0	12	9	2	0	0
chr12:69987372-69987391_CCT2_+	CCT2	2	4	0	4	8	18	18	8	28	54	20	54	31	0	10	6
chr12:70004042-70004061_LRRC10_-	LRRC10	440	293	625	584	885	497	763	352	761	618	740	301	587	551	466	477
chr12:70004049-70004068_LRRC10_+	LRRC10	176	140	211	157	570	273	359	139	338	212	318	142	203	184	145	154
chr12:70004519-70004538_LRRC10_-	LRRC10	628	687	996	673	2020	721	981	554	1617	769	896	641	1085	823	760	633
chr12:70004525-70004544_LRRC10_+	LRRC10	495	585	435	808	356	493	282	308	401	523	343	588	579	565	438	427
chr12:70070769-70070788_BEST3_-	BEST3	445	418	779	693	1230	256	735	215	562	236	405	241	564	533	445	563
chr12:70070962-70070981_BEST3_-	BEST3	538	570	745	960	674	522	644	531	754	624	404	626	1045	831	654	679
chr12:70072570-70072589_BEST3_-	BEST3	329	398	348	1296	724	359	475	265	794	531	304	367	378	252	178	146
chr12:70087509-70087528_BEST3_+	BEST3	395	676	506	732	487	261	279	219	406	349	352	229	586	233	248	251
chr12:70149204-70149223_RAB3IP_-	RAB3IP	344	344	815	395	1212	476	1115	299	979	611	905	411	646	479	334	398
chr12:7015027-7015046_LRRC23_+	LRRC23	405	321	1015	782	868	589	797	376	768	448	578	439	582	312	253	338
chr12:70150300-70150319_RAB3IP_+	RAB3IP	225	358	185	410	163	294	200	143	177	204	123	161	410	266	264	178
chr12:7015642-7015661_LRRC23_-	LRRC23	312	318	921	206	1026	309	563	247	842	232	533	257	364	191	318	248
chr12:7016552-7016571_LRRC23_+	LRRC23	276	184	511	176	702	86	433	47	663	118	360	64	340	258	172	141
chr12:70188234-70188253_RAB3IP_+	RAB3IP	250	392	562	775	457	203	236	106	462	326	401	270	721	630	464	394
chr12:70188990-70189009_RAB3IP_+	RAB3IP	573	668	843	855	1285	1019	840	499	909	671	655	937	846	756	597	644
chr12:7019109-7019128_LRRC23_-	LRRC23	398	455	535	508	1004	240	565	198	792	227	514	348	427	470	311	322
chr12:70249076-70249095_MYRFL_+	MYRFL	562	584	964	639	927	461	531	544	844	700	604	781	750	574	385	334
chr12:7025052-7025071_ENO2_-	ENO2	1008	1594	1304	2060	1665	970	1633	883	1334	1059	1213	853	1536	1089	1100	885
chr12:7025655-7025674_ENO2_+	ENO2	628	626	1287	990	985	683	940	632	1027	902	655	691	1052	842	744	665
chr12:7025871-7025890_ENO2_-	ENO2	336	415	726	820	455	361	442	301	334	276	233	381	413	363	328	336
chr12:7026822-7026841_ENO2_-	ENO2	433	333	529	769	573	155	394	229	761	234	413	169	781	515	536	268
chr12:70272833-70272852_MYRFL_-	MYRFL	398	404	656	619	499	168	371	264	143	372	277	334	320	410	214	233
chr12:70272975-70272994_MYRFL_+	MYRFL	885	821	1333	975	1157	649	636	467	1108	593	743	604	958	556	625	459
chr12:70273999-70274018_MYRFL_+	MYRFL	488	756	1253	1218	997	651	563	469	838	504	822	582	826	526	598	415
chr12:7043380-7043399_ATN1_+	ATN1	857	824	1052	1156	915	538	1128	410	1116	640	960	640	832	519	548	565
chr12:7045249-7045268_ATN1_+	ATN1	929	1084	1296	1441	1421	779	1170	683	1412	845	933	914	1256	933	666	745
chr12:7047092-7047111_ATN1_+	ATN1	500	1111	943	1374	1338	617	653	436	894	432	573	607	1335	740	775	833
chr12:7048120-7048139_ATN1_+	ATN1	408	274	729	336	1031	356	709	468	729	334	518	377	337	256	278	349
chr12:7053290-7053309_C12orf57_+	C12orf57	526	564	747	760	921	921	809	697	818	903	548	902	1068	602	483	498
chr12:7053655-7053674_C12orf57_+	C12orf57	519	410	474	531	688	531	428	462	584	478	267	498	395	402	331	295
chr12:7053736-7053755_C12orf57_+	C12orf57	381	449	401	509	570	310	587	173	596	308	435	238	317	252	291	315
chr12:7055081-7055100_C12orf57_-	C12orf57	325	420	523	339	1100	407	542	217	493	187	536	255	309	352	233	268
chr12:7060800-7060819_PTPN6_+	PTPN6	336	413	393	617	500	324	584	343	638	389	384	602	635	300	379	302
chr12:7061264-7061283_PTPN6_+	PTPN6	383	321	256	193	618	115	565	115	511	122	324	234	321	212	250	191
chr12:7064064-7064083_PTPN6_-	PTPN6	317	266	616	449	543	357	394	385	500	282	204	134	491	299	296	317
chr12:7064310-7064329_PTPN6_+	PTPN6	787	967	1470	1233	1101	892	1378	614	1027	661	814	1027	1295	1135	789	1068
chr12:70671993-70672012_CNOT2_+	CNOT2	572	712	795	700	1923	415	1178	243	1731	450	1072	489	1048	831	668	642
chr12:70704764-70704783_CNOT2_-	CNOT2	545	645	248	144	1241	668	526	372	471	650	538	646	776	361	472	453
chr12:70723247-70723266_CNOT2_-	CNOT2	1102	905	335	182	1249	1101	480	389	1171	863	390	439	1399	1507	970	1076
chr12:70724091-70724110_CNOT2_+	CNOT2	1064	807	386	251	1783	1008	616	276	919	1130	392	563	1255	687	511	488
chr12:70760535-70760554_KCNMB4_+	KCNMB4	589	565	716	651	815	580	795	417	677	521	453	546	579	677	394	633
chr12:70760597-70760616_KCNMB4_-	KCNMB4	343	339	253	445	1084	365	846	148	614	288	764	266	504	352	437	359
chr12:7077715-7077734_PHB2_+	PHB2	0	5	0	0	0	0	0	0	0	0	0	0	0	6	0	2
chr12:7078644-7078663_PHB2_+	PHB2	19	18	26	93	0	223	1	84	0	249	10	190	6	19	9	17
chr12:7079375-7079394_PHB2_-	PHB2	14	16	101	27	0	3	0	0	5	0	0	2	2	7	2	4
chr12:7079593-7079612_PHB2_+	PHB2	43	55	37	31	28	13	51	12	17	28	48	17	43	18	46	10
chr12:70824332-70824351_KCNMB4_-	KCNMB4	742	674	593	1148	832	633	733	590	779	752	400	810	1299	663	796	569
chr12:70824382-70824401_KCNMB4_+	KCNMB4	1233	949	1204	1396	1159	869	1220	653	880	640	905	813	1123	1099	701	775
chr12:7088629-7088648_LPCAT3_+	LPCAT3	1641	1199	2066	1999	1600	1055	1160	742	1498	703	943	985	1601	1045	1203	824
chr12:7090769-7090788_LPCAT3_-	LPCAT3	500	398	670	430	616	354	394	295	435	354	406	356	546	256	254	251
chr12:7091038-7091057_LPCAT3_+	LPCAT3	0	0	0	0	0	0	0	0	0	0	0	0	0	0	0	0
chr12:70990077-70990096_PTPRB_+	PTPRB	670	703	1154	1237	1121	773	771	483	718	939	617	612	998	636	843	487
chr12:71003063-71003082_PTPRB_+	PTPRB	254	269	293	360	209	289	199	172	129	229	151	252	153	255	167	239
chr12:71016401-71016420_PTPRB_-	PTPRB	1438	835	1473	1122	1316	1123	805	930	1287	801	883	1104	690	675	567	597
chr12:71029749-71029768_PTPRB_-	PTPRB	500	494	747	632	913	496	512	616	816	521	375	558	526	361	232	312
chr12:71155314-71155333_PTPRR_+	PTPRR	1002	997	1657	1354	2265	774	1114	691	1525	977	1151	635	1229	1043	727	855
chr12:71158502-71158521_PTPRR_+	PTPRR	489	421	908	751	580	720	768	673	699	811	591	421	719	472	501	364
chr12:7125713-7125732_LPCAT3_-	LPCAT3	1119	1037	1431	960	1467	691	948	610	1246	840	837	653	1311	865	773	738
chr12:71286563-71286582_PTPRR_+	PTPRR	534	397	1108	367	1844	252	819	126	1277	124	652	180	598	652	542	486
chr12:71314127-71314146_PTPRR_+	PTPRR	684	829	1099	759	718	343	762	216	709	336	532	262	271	352	183	224
chr12:71526522-71526541_TSPAN8_+	TSPAN8	1540	962	1822	2091	2159	1201	1484	789	1901	1257	1436	980	1237	1404	676	992
chr12:71531958-71531977_TSPAN8_-	TSPAN8	537	452	909	782	1077	721	954	775	1159	845	649	635	910	562	758	596
chr12:71533539-71533558_TSPAN8_+	TSPAN8	420	586	607	694	751	696	640	411	1095	610	558	632	737	547	484	358
chr12:71551396-71551415_TSPAN8_+	TSPAN8	622	652	1029	1712	692	340	642	285	709	454	408	499	1080	754	693	791
chr12:7169891-7169910_C1S_+	C1S	521	419	647	518	661	533	619	295	481	489	406	373	451	424	342	362
chr12:7170280-7170299_C1S_+	C1S	361	313	517	690	358	767	267	467	251	459	161	687	626	386	325	301
chr12:7171657-7171676_C1S_-	C1S	650	736	1006	1093	1028	455	845	683	966	481	725	598	713	762	513	456
chr12:7172507-7172526_C1S_+	C1S	372	380	465	369	355	484	248	364	295	583	286	530	501	509	389	402
chr12:71833871-71833890_LGR5_-	LGR5	442	507	986	769	1953	461	695	525	1346	526	633	504	558	403	405	340
chr12:71918202-71918221_LGR5_+	LGR5	145	133	232	293	861	212	628	190	854	276	616	342	200	280	206	213
chr12:71946887-71946906_LGR5_-	LGR5	598	665	966	635	1165	712	797	566	907	700	452	604	678	425	362	282
chr12:71950409-71950428_LGR5_+	LGR5	581	696	1138	1262	1616	604	977	564	1839	553	800	716	1231	642	559	682
chr12:72032187-72032206_ZFC3H1_+	ZFC3H1	205	311	296	255	529	251	248	241	465	228	331	170	262	156	102	133
chr12:72036287-72036306_ZFC3H1_-	ZFC3H1	268	374	710	693	584	220	462	164	202	354	261	281	404	399	378	274
chr12:72038069-72038088_ZFC3H1_-	ZFC3H1	205	172	338	178	175	168	190	118	198	202	292	98	416	147	171	147
chr12:72050818-72050837_ZFC3H1_-	ZFC3H1	556	434	653	684	687	512	546	248	618	374	526	357	931	651	568	492
chr12:72058289-72058308_THAP2_+	THAP2	702	620	1011	1181	876	921	675	575	1148	712	540	900	362	359	391	408
chr12:72058292-72058311_THAP2_+	THAP2	232	322	374	247	796	604	672	409	762	596	465	432	203	312	173	263
chr12:72058324-72058343_THAP2_-	THAP2	1013	744	1708	1020	1553	1326	1079	762	1418	1147	995	1224	1686	970	972	786
chr12:72070677-72070696_THAP2_+	THAP2	139	141	440	133	261	48	127	26	122	49	100	48	331	251	209	274
chr12:72083374-72083393_TMEM19_+	TMEM19	369	353	685	478	607	523	526	332	671	422	453	376	1065	419	483	423
chr12:72091108-72091127_TMEM19_-	TMEM19	360	327	504	375	469	588	662	400	524	606	475	571	420	288	333	271
chr12:72092802-72092821_TMEM19_-	TMEM19	991	813	1246	884	545	594	469	492	542	673	299	673	1539	898	998	761
chr12:72094642-72094661_TMEM19_+	TMEM19	160	120	386	308	202	219	151	193	229	320	158	255	209	230	158	167
chr12:72179312-72179331_RAB21_+	RAB21	310	185	539	342	1019	355	558	261	1126	237	782	448	356	184	329	182
chr12:72179364-72179383_RAB21_+	RAB21	181	206	725	218	451	319	466	173	302	401	329	288	278	250	270	168
chr12:72179406-72179425_RAB21_+	RAB21	297	257	408	650	464	254	316	225	409	228	353	358	345	197	209	232
chr12:72179425-72179444_RAB21_-	RAB21	656	915	1444	1628	1622	570	1067	526	909	677	1022	675	834	573	560	541
chr12:72233549-72233568_TBC1D15_+	TBC1D15	479	672	800	953	674	730	305	406	542	664	430	465	653	414	482	285
chr12:72265892-72265911_TBC1D15_+	TBC1D15	279	154	130	202	230	62	117	101	231	207	136	122	271	159	133	126
chr12:72291651-72291670_TBC1D15_+	TBC1D15	98	162	179	287	728	61	433	37	546	73	350	88	200	168	105	79
chr12:72300841-72300860_TBC1D15_+	TBC1D15	1078	982	1339	1969	1239	620	833	484	1339	602	756	791	1195	828	670	575
chr12:72335388-72335407_TPH2_+	TPH2	223	242	184	259	514	225	297	156	355	160	181	169	393	257	245	187
chr12:72338229-72338248_TPH2_+	TPH2	444	494	631	1229	527	265	627	227	610	267	426	229	513	439	279	370
chr12:72338391-72338410_TPH2_-	TPH2	303	412	528	487	780	180	525	229	638	219	289	273	567	421	325	300
chr12:72366431-72366450_TPH2_+	TPH2	479	385	959	614	830	247	514	314	698	235	613	453	1091	521	383	468
chr12:7252512-7252531_C1RL_+	C1RL	544	656	912	728	1218	430	892	338	1099	548	607	293	770	672	514	699
chr12:7254477-7254496_C1RL_+	C1RL	810	903	1381	1418	1057	848	841	1054	1050	1276	776	1000	1104	750	893	624
chr12:7260861-7260880_C1RL_-	C1RL	366	471	340	604	459	824	249	442	210	951	187	644	257	268	156	214
chr12:7261724-7261743_C1RL_-	C1RL	546	514	922	696	789	398	448	254	623	308	403	297	412	433	248	307
chr12:72667032-72667051_TRHDE_+	TRHDE	250	169	230	419	403	307	331	203	319	156	179	277	296	148	111	146
chr12:72680597-72680616_TRHDE_-	TRHDE	143	278	375	469	269	324	423	210	310	301	204	249	311	214	130	175
chr12:7276740-7276759_RBP5_-	RBP5	411	242	731	535	220	533	373	280	211	320	265	342	621	306	336	267
chr12:72771818-72771837_TRHDE_-	TRHDE	77	71	112	134	306	58	218	13	384	107	158	115	104	85	33	111
chr12:7277308-7277327_RBP5_-	RBP5	316	254	540	479	660	468	560	433	611	438	562	379	544	356	369	410
chr12:7280856-7280875_RBP5_-	RBP5	576	367	455	355	323	439	303	288	234	237	134	379	457	279	329	234
chr12:7280951-7280970_RBP5_-	RBP5	190	186	373	404	250	198	214	120	121	191	134	143	512	412	212	212
chr12:7283279-7283298_CLSTN3_-	CLSTN3	357	260	515	250	291	173	291	58	296	184	271	85	416	429	283	381
chr12:7285617-7285636_CLSTN3_+	CLSTN3	888	778	1475	826	1757	502	1239	382	1349	594	778	544	1009	681	791	678
chr12:7286251-7286270_CLSTN3_+	CLSTN3	351	503	607	850	735	297	581	201	493	463	454	328	481	373	366	186
chr12:72863599-72863618_TRHDE_+	TRHDE	240	560	427	792	804	304	635	261	634	307	569	341	407	318	389	331
chr12:7287928-7287947_CLSTN3_-	CLSTN3	674	761	869	775	1148	1618	863	871	1202	1045	663	1236	1027	591	926	544
chr12:7343030-7343049_PEX5_+	PEX5	997	782	1617	1006	409	606	406	516	511	428	329	733	863	671	516	691
chr12:7343496-7343515_PEX5_-	PEX5	486	581	561	551	613	909	550	624	412	818	304	780	793	362	469	278
chr12:7344168-7344187_PEX5_-	PEX5	492	347	555	383	850	448	473	394	879	478	446	461	533	307	242	246
chr12:7351688-7351707_PEX5_+	PEX5	722	940	631	1014	1378	714	994	531	1156	633	1025	694	629	488	590	608
chr12:7456990-7457009_ACSM4_-	ACSM4	500	284	383	445	413	256	300	250	332	423	230	174	243	249	192	252
chr12:7459139-7459158_ACSM4_+	ACSM4	337	498	588	630	738	637	508	484	764	572	553	714	377	417	298	323
chr12:7463255-7463274_ACSM4_-	ACSM4	192	422	463	328	607	188	307	107	485	168	575	154	751	536	499	356
chr12:7469850-7469869_ACSM4_-	ACSM4	343	417	325	779	899	810	639	857	593	793	540	762	1028	622	598	507
chr12:74931928-74931947_ATXN7L3B_+	ATXN7L3B	365	307	643	436	827	644	339	582	675	617	556	620	469	422	283	317
chr12:74931942-74931961_ATXN7L3B_-	ATXN7L3B	408	238	369	509	799	592	246	326	435	348	325	504	583	332	303	196
chr12:74932108-74932127_ATXN7L3B_-	ATXN7L3B	240	269	344	413	400	235	213	134	346	206	214	249	342	327	332	337
chr12:74932112-74932131_ATXN7L3B_-	ATXN7L3B	0	0	0	12	0	0	0	0	0	0	0	0	0	0	0	0
chr12:75436904-75436923_KCNC2_+	KCNC2	414	319	871	409	788	134	742	93	528	129	505	121	297	349	212	377
chr12:75444262-75444281_KCNC2_+	KCNC2	969	988	1219	1449	1317	1319	1131	707	913	1145	815	989	1434	730	997	731
chr12:7551003-7551022_CD163L1_+	CD163L1	138	359	424	509	184	381	241	201	130	288	171	365	522	220	292	260
chr12:7556309-7556328_CD163L1_+	CD163L1	398	571	552	705	423	497	262	362	334	589	197	722	861	382	312	274
chr12:7559280-7559299_CD163L1_-	CD163L1	492	711	952	869	1515	565	1463	322	1205	481	1010	505	617	697	448	680
chr12:75601178-75601197_KCNC2_-	KCNC2	211	190	409	390	417	145	560	118	346	133	308	185	183	80	111	115
chr12:75601474-75601493_KCNC2_-	KCNC2	343	286	609	290	500	142	345	196	400	270	313	165	344	321	224	303
chr12:75672679-75672698_CAPS2_-	CAPS2	876	779	982	685	1395	921	1075	822	1174	1264	861	576	1412	839	823	764
chr12:75685534-75685553_CAPS2_+	CAPS2	940	963	1477	1573	2455	1002	1421	798	2197	915	1061	1092	1141	745	961	532
chr12:75692717-75692736_CAPS2_-	CAPS2	16	16	41	17	13	106	0	41	4	127	0	99	9	0	8	0
chr12:75693619-75693638_CAPS2_-	CAPS2	663	1065	525	1505	1117	749	727	510	1078	742	640	688	1473	648	526	314
chr12:75728623-75728642_GLIPR1L1_+	GLIPR1L1	202	210	218	248	352	377	219	235	240	243	165	395	454	173	251	163
chr12:75737489-75737508_GLIPR1L1_+	GLIPR1L1	824	1019	1557	1347	1727	1006	994	458	1503	766	891	752	1372	1014	1125	727
chr12:75741438-75741457_GLIPR1L1_+	GLIPR1L1	622	964	1346	840	856	626	633	494	855	691	486	568	1072	684	855	593
chr12:75763900-75763919_GLIPR1L1_-	GLIPR1L1	540	825	1270	910	1323	708	830	604	947	512	676	753	1028	728	610	455
chr12:75785108-75785127_GLIPR1L2_-	GLIPR1L2	461	312	883	377	840	236	373	128	687	164	479	306	362	270	300	232
chr12:75785109-75785128_GLIPR1L2_-	GLIPR1L2	533	498	735	649	1065	586	775	252	742	636	639	407	866	774	532	569
chr12:75807460-75807479_GLIPR1L2_+	GLIPR1L2	567	482	888	559	552	655	556	394	603	534	660	446	1065	464	689	434
chr12:75824639-75824658_GLIPR1L2_-	GLIPR1L2	210	355	318	585	535	162	292	135	500	109	401	155	466	374	264	262
chr12:7585207-7585226_CD163L1_-	CD163L1	777	592	1595	940	677	643	365	525	789	696	369	524	626	787	562	496
chr12:75874811-75874830_GLIPR1_-	GLIPR1	992	951	2135	1087	2350	1171	1148	1055	1334	1000	1433	1156	1873	917	1243	706
chr12:75875838-75875857_GLIPR1_+	GLIPR1	521	266	463	460	458	285	294	144	381	76	327	176	551	477	476	418
chr12:75884277-75884296_GLIPR1_+	GLIPR1	1887	1132	2827	1239	2710	1153	2426	1364	2528	1134	1929	1350	2000	1633	1359	1284
chr12:75889421-75889440_GLIPR1_+	GLIPR1	763	722	1659	1002	1261	432	1015	269	798	554	662	588	842	688	792	493
chr12:75900280-75900299_KRR1_-	KRR1	87	146	187	282	356	80	217	35	246	73	211	77	227	130	199	160
chr12:75900668-75900687_KRR1_-	KRR1	2	0	0	4	8	0	15	0	2	0	14	0	0	0	0	8
chr12:75902199-75902218_KRR1_-	KRR1	93	114	120	152	107	143	62	66	0	92	19	130	103	132	70	84
chr12:75905295-75905314_KRR1_-	KRR1	70	35	138	217	52	74	92	91	97	63	32	41	58	17	30	12
chr12:76424651-76424670_PHLDA1_-	PHLDA1	458	370	763	711	881	597	766	267	785	390	586	695	721	553	397	535
chr12:76424996-76425015_PHLDA1_-	PHLDA1	614	869	798	1132	671	502	507	584	432	738	401	578	1033	713	549	556
chr12:76425121-76425140_PHLDA1_-	PHLDA1	378	300	422	280	437	316	291	241	369	262	353	307	229	291	184	257
chr12:76425241-76425260_PHLDA1_+	PHLDA1	393	517	421	537	711	597	552	768	496	585	358	496	902	571	577	373
chr12:76444391-76444410_NAP1L1_+	NAP1L1	925	879	1553	675	1120	369	873	252	1000	314	755	229	1071	482	561	294
chr12:76454053-76454072_NAP1L1_-	NAP1L1	507	479	738	304	956	663	564	332	594	561	597	371	645	670	414	482
chr12:76461166-76461185_NAP1L1_-	NAP1L1	220	201	405	414	618	310	467	186	348	283	520	385	243	193	238	139
chr12:76461182-76461201_NAP1L1_+	NAP1L1	420	391	1027	780	1017	344	665	335	640	370	495	373	591	520	318	331
chr12:7649542-7649561_CD163_+	CD163	0	0	0	0	0	0	0	0	0	0	0	0	0	0	0	0
chr12:7651754-7651773_CD163_-	CD163	41	70	25	16	0	40	0	67	8	115	0	41	35	46	4	49
chr12:7653871-7653890_CD163_+	CD163	314	346	771	496	509	543	248	363	428	545	310	565	355	325	326	338
chr12:7655116-7655135_CD163_-	CD163	442	526	1179	648	1165	432	737	273	1497	459	1152	504	790	565	418	417
chr12:76740736-76740755_BBS10_-	BBS10	362	560	619	848	1485	638	649	406	1203	676	746	581	1161	254	643	289
chr12:76741374-76741393_BBS10_-	BBS10	279	230	840	460	670	560	401	391	422	388	441	371	502	482	277	286
chr12:76741995-76742014_BBS10_+	BBS10	278	296	268	377	421	116	253	104	269	46	136	104	311	372	245	214
chr12:76742090-76742109_BBS10_-	BBS10	559	491	621	631	1116	429	664	438	1134	478	717	278	817	352	420	310
chr12:76786376-76786395_OSBPL8_-	OSBPL8	680	410	1169	698	1367	744	1194	550	1482	846	1081	722	825	727	987	636
chr12:76791626-76791645_OSBPL8_-	OSBPL8	328	383	1102	962	642	172	385	90	311	180	509	145	349	511	238	539
chr12:76844708-76844727_OSBPL8_-	OSBPL8	346	342	726	593	908	332	563	166	603	169	443	225	414	346	263	342
chr12:76881312-76881331_OSBPL8_-	OSBPL8	1094	754	1356	1041	2393	762	1367	651	1630	761	1291	771	1538	1267	949	1044
chr12:77158028-77158047_ZDHHC17_+	ZDHHC17	385	419	986	520	535	354	564	207	501	301	442	294	429	434	342	370
chr12:77203490-77203509_ZDHHC17_+	ZDHHC17	1775	1559	3587	2794	1745	1517	1794	1145	1843	1532	1393	1242	2506	1709	1484	1279
chr12:77216230-77216249_ZDHHC17_+	ZDHHC17	146	173	186	424	203	127	180	90	172	182	71	108	197	149	67	96
chr12:77222209-77222228_ZDHHC17_-	ZDHHC17	347	483	1303	681	1026	536	577	498	777	454	375	552	809	365	317	198
chr12:77252763-77252782_CSRP2_-	CSRP2	248	183	403	490	323	450	222	194	145	343	160	378	486	566	292	343
chr12:77256986-77257005_CSRP2_-	CSRP2	197	96	260	155	361	192	219	139	232	408	264	216	151	72	108	74
chr12:77257013-77257032_CSRP2_-	CSRP2	442	489	964	714	757	439	744	352	610	490	332	588	793	611	596	420
chr12:772588-772607_NINJ2_-	NINJ2	531	570	699	1154	714	472	293	176	490	432	227	244	929	457	350	435
chr12:772598-772617_NINJ2_-	NINJ2	723	824	891	993	936	576	772	638	1093	832	679	720	1278	909	586	713
chr12:77259984-77260003_CSRP2_+	CSRP2	339	494	684	771	1719	961	1125	683	1385	1051	1004	915	839	269	695	421
chr12:772601-772620_NINJ2_-	NINJ2	520	357	874	516	722	502	306	256	355	493	195	651	655	344	344	298
chr12:77436898-77436917_E2F7_-	E2F7	650	637	528	306	1483	494	830	397	1199	419	635	438	1036	829	462	635
chr12:77440043-77440062_E2F7_-	E2F7	92	54	113	16	143	93	27	49	123	55	49	82	285	122	218	105
chr12:77444360-77444379_E2F7_+	E2F7	436	289	330	316	2774	884	1321	441	2120	696	1285	795	1513	871	809	670
chr12:77449764-77449783_E2F7_-	E2F7	754	761	734	653	1942	1270	1122	705	1285	1547	1401	994	1946	1169	1046	919
chr12:7803647-7803666_APOBEC1_+	APOBEC1	580	626	825	827	1143	604	906	633	947	553	687	897	781	398	366	325
chr12:7805396-7805415_APOBEC1_+	APOBEC1	442	447	869	874	569	343	508	152	717	326	441	168	995	662	445	332
chr12:7805415-7805434_APOBEC1_-	APOBEC1	714	472	1067	764	1134	496	1074	378	763	482	873	400	652	713	513	575
chr12:7805416-7805435_APOBEC1_-	APOBEC1	657	835	1316	1333	720	517	561	438	637	447	349	451	883	537	629	519
chr12:78225463-78225482_NAV3_+	NAV3	878	794	1224	997	1773	579	1331	548	1447	562	1135	581	1534	1050	745	838
chr12:78362398-78362417_NAV3_-	NAV3	790	880	1408	1687	2311	635	1777	485	1595	467	924	510	1255	854	682	586
chr12:78388599-78388618_NAV3_+	NAV3	255	209	366	374	206	250	212	263	199	320	152	392	452	180	174	103
chr12:78392124-78392143_NAV3_-	NAV3	212	276	424	359	515	285	207	213	485	235	379	283	413	190	208	162
chr12:7842688-7842707_GDF3_-	GDF3	521	550	805	798	601	248	384	277	372	457	384	376	1036	561	674	475
chr12:7842852-7842871_GDF3_+	GDF3	876	720	1464	1046	1238	1153	824	706	1138	1092	896	1295	818	611	710	723
chr12:7848069-7848088_GDF3_+	GDF3	427	364	961	839	587	559	347	714	432	365	355	352	472	443	329	333
chr12:7848132-7848151_GDF3_-	GDF3	541	677	602	1807	810	603	722	417	727	689	742	458	795	623	607	530
chr12:7864183-7864202_DPPA3_+	DPPA3	201	361	312	641	872	487	513	454	654	409	360	365	551	351	232	265
chr12:7867909-7867928_DPPA3_-	DPPA3	520	321	782	648	556	274	450	166	676	480	546	331	712	374	297	365
chr12:7867920-7867939_DPPA3_+	DPPA3	681	487	737	710	993	466	448	367	629	455	641	292	807	547	705	395
chr12:7869591-7869610_DPPA3_-	DPPA3	479	269	629	487	359	282	377	283	257	365	208	340	623	409	403	204
chr12:7898946-7898965_CLEC4C_+	CLEC4C	253	278	192	443	951	229	387	126	748	297	641	184	448	323	354	246
chr12:7898961-7898980_CLEC4C_+	CLEC4C	752	669	933	1098	1804	941	1499	696	1346	943	1151	834	1162	572	931	669
chr12:7899006-7899025_CLEC4C_-	CLEC4C	491	756	531	1122	809	252	431	369	741	541	317	438	1177	599	584	448
chr12:7899916-7899935_CLEC4C_-	CLEC4C	620	779	1219	856	983	505	559	365	743	425	434	420	1214	887	783	613
chr12:7917874-7917893_NANOGNB_+	NANOGNB	950	1178	1022	1764	1072	733	812	600	608	900	603	708	969	628	518	387
chr12:7922603-7922622_NANOGNB_+	NANOGNB	236	298	359	530	476	342	290	189	373	283	229	275	585	469	272	380
chr12:7922814-7922833_NANOGNB_-	NANOGNB	948	874	1652	1284	1752	754	1481	416	1643	865	1015	732	1174	545	471	423
chr12:7926397-7926416_NANOGNB_+	NANOGNB	525	329	536	696	653	482	218	315	469	771	219	638	345	651	293	376
chr12:7942235-7942254_NANOG_-	NANOG	356	319	485	951	589	291	377	156	304	175	391	283	547	288	505	305
chr12:7945796-7945815_NANOG_-	NANOG	733	972	868	1149	1241	448	772	385	1289	607	593	583	530	687	449	427
chr12:79611339-79611358_SYT1_-	SYT1	394	445	697	868	1210	746	645	532	765	442	500	788	306	194	219	141
chr12:79679572-79679591_SYT1_-	SYT1	417	576	575	537	1187	387	940	346	1222	384	755	532	888	442	576	592
chr12:79693253-79693272_SYT1_+	SYT1	204	336	571	415	265	187	231	205	205	179	247	178	406	394	221	300
chr12:79747314-79747333_SYT1_-	SYT1	633	507	1147	731	1119	445	830	357	889	478	773	457	570	468	392	464
chr12:7981398-7981417_SLC2A14_+	SLC2A14	500	754	1149	869	2108	877	917	560	1666	714	802	888	870	834	566	604
chr12:80083518-80083537_PAWR_+	PAWR	1172	1088	1138	1645	2653	1495	1981	1157	2322	1468	1543	1496	1592	1528	1027	1269
chr12:80083801-80083820_PAWR_-	PAWR	1858	1509	1618	1586	2863	1195	2034	1208	3138	796	1663	942	2062	2125	1213	2231
chr12:80083815-80083834_PAWR_+	PAWR	842	1081	1043	1024	1208	261	1204	165	928	293	790	247	575	1019	387	674
chr12:80084014-80084033_PAWR_-	PAWR	1621	1897	1361	2577	2133	1382	1222	764	1676	1629	1032	1142	1495	1111	701	895
chr12:80199471-80199490_PPP1R12A_+	PPP1R12A	132	349	316	419	575	301	474	185	283	275	218	247	465	239	225	162
chr12:80211265-80211284_PPP1R12A_+	PPP1R12A	57	31	70	140	18	26	21	63	30	63	8	28	15	8	4	15
chr12:80239130-80239149_PPP1R12A_-	PPP1R12A	14	61	0	37	7	8	0	8	0	0	5	0	9	0	3	3
chr12:80328630-80328649_PPP1R12A_-	PPP1R12A	9	13	31	114	5	5	31	10	0	17	11	28	9	4	18	19
chr12:80752117-80752136_OTOGL_-	OTOGL	179	234	468	500	269	116	308	155	413	156	163	178	272	220	174	190
chr12:80752534-80752553_OTOGL_+	OTOGL	891	997	1304	1080	1126	589	867	558	994	825	695	640	1206	895	471	637
chr12:81101695-81101714_MYF6_-	MYF6	196	236	237	338	331	167	268	154	178	84	236	177	499	205	237	140
chr12:81101887-81101906_MYF6_-	MYF6	944	634	1555	935	1468	586	664	384	1348	549	561	542	836	761	508	714
chr12:81102348-81102367_MYF6_+	MYF6	431	506	778	739	1388	342	736	226	1155	276	620	380	735	495	380	438
chr12:81102675-81102694_MYF6_-	MYF6	478	621	756	771	629	271	365	235	571	281	367	438	716	422	514	370
chr12:81111028-81111047_MYF5_-	MYF5	1093	1415	1627	2231	1580	1526	1005	946	1186	1402	975	1295	2157	1688	1387	1200
chr12:81111075-81111094_MYF5_+	MYF5	528	777	1545	1043	997	625	826	504	1097	574	526	680	430	318	384	262
chr12:81111102-81111121_MYF5_+	MYF5	281	424	464	492	461	607	323	286	415	259	285	235	756	360	455	336
chr12:81111201-81111220_MYF5_-	MYF5	808	825	1872	1483	820	952	752	904	922	692	743	911	1744	1084	998	973
chr12:81205393-81205412_LIN7A_-	LIN7A	506	499	744	766	878	560	582	561	542	487	575	465	882	578	576	444
chr12:81239655-81239674_LIN7A_+	LIN7A	351	229	538	358	238	219	175	190	287	349	123	250	340	290	284	332
chr12:81242044-81242063_LIN7A_-	LIN7A	1153	1045	1560	1369	1755	757	894	402	1178	661	973	882	1153	1067	879	813
chr12:81331429-81331448_LIN7A_-	LIN7A	218	235	328	571	479	138	218	102	397	114	234	151	213	275	202	177
chr12:81471923-81471942_ACSS3_+	ACSS3	424	806	671	801	1459	622	1118	345	1166	678	713	462	788	670	435	353
chr12:81528676-81528695_ACSS3_-	ACSS3	733	939	1016	1504	1007	722	698	796	950	758	578	967	1275	726	590	549
chr12:81532913-81532932_ACSS3_-	ACSS3	0	0	0	0	0	0	0	0	0	0	0	0	1	0	2	0
chr12:81545623-81545642_ACSS3_+	ACSS3	540	458	704	488	597	418	278	389	438	551	297	498	289	292	278	251
chr12:81799600-81799619_PPFIA2_-	PPFIA2	602	589	1380	1537	1232	436	862	593	894	603	757	457	1307	959	639	871
chr12:81839439-81839458_PPFIA2_-	PPFIA2	247	482	540	974	901	463	567	427	713	555	531	534	1168	554	496	468
chr12:8192541-8192560_FOXJ2_+	FOXJ2	575	603	974	763	986	970	907	698	1270	1120	767	1111	1179	624	739	711
chr12:8195322-8195341_FOXJ2_-	FOXJ2	466	630	738	1410	1497	576	1165	333	1226	538	811	500	975	568	471	485
chr12:8196570-8196589_FOXJ2_+	FOXJ2	165	243	401	268	177	189	145	137	127	146	86	110	218	98	135	165
chr12:8197522-8197541_FOXJ2_-	FOXJ2	518	708	822	743	1323	842	661	551	913	538	834	499	845	486	474	511
chr12:82070553-82070572_PPFIA2_+	PPFIA2	480	707	799	901	990	533	373	450	638	556	509	447	745	526	427	384
chr12:8211624-8211643_C3AR1_+	C3AR1	645	539	667	1028	1070	541	628	393	1006	494	454	596	1291	780	669	722
chr12:8211717-8211736_C3AR1_+	C3AR1	336	259	616	308	366	367	494	214	511	312	186	287	535	341	266	210
chr12:8211916-8211935_C3AR1_+	C3AR1	858	600	1278	906	1231	790	1045	609	1351	652	793	645	1296	882	618	528
chr12:8211935-8211954_C3AR1_-	C3AR1	586	557	665	613	837	687	793	371	564	515	602	741	538	336	370	315
chr12:82147735-82147754_PPFIA2_+	PPFIA2	415	503	1007	496	845	303	377	291	862	234	416	496	828	428	518	321
chr12:8234957-8234976_NECAP1_-	NECAP1	480	395	553	674	863	603	511	580	874	689	479	556	712	471	391	348
chr12:8242598-8242617_NECAP1_+	NECAP1	765	858	1360	1264	1358	641	1110	607	1210	878	894	934	1068	450	684	300
chr12:8244413-8244432_NECAP1_-	NECAP1	518	585	635	937	277	191	320	261	292	246	396	355	615	453	422	308
chr12:8245281-8245300_NECAP1_+	NECAP1	230	201	376	356	509	297	133	222	211	301	189	279	346	280	152	259
chr12:82750821-82750840_CCDC59_+	CCDC59	247	161	139	297	122	43	111	31	149	12	66	76	169	160	184	133
chr12:82750962-82750981_CCDC59_-	CCDC59	87	225	241	196	371	183	399	147	477	179	292	209	331	406	252	262
chr12:82752126-82752145_CCDC59_-	CCDC59	307	212	435	346	540	320	439	175	820	265	290	396	634	451	337	390
chr12:82752149-82752168_CCDC59_-	CCDC59	201	115	210	253	234	99	146	73	139	139	153	216	287	92	331	125
chr12:82780631-82780650_METTL25_+	METTL25	416	427	806	501	380	270	264	195	259	394	229	383	460	491	277	445
chr12:8278204-8278223_CLEC4A_-	CLEC4A	384	482	753	744	1406	773	811	523	959	707	807	867	922	533	454	409
chr12:82796785-82796804_METTL25_-	METTL25	0	0	0	0	0	0	0	0	0	0	0	0	0	0	0	0
chr12:82828480-82828499_METTL25_+	METTL25	488	360	890	364	703	387	688	482	613	529	518	386	531	233	364	203
chr12:82870461-82870480_METTL25_+	METTL25	306	153	300	286	292	61	275	65	264	33	194	109	254	129	151	167
chr12:8288257-8288276_CLEC4A_+	CLEC4A	400	249	583	299	1052	272	1231	163	953	246	640	281	459	450	343	351
chr12:8288275-8288294_CLEC4A_+	CLEC4A	844	939	1348	1163	1993	936	1701	694	1592	1197	1368	672	1293	922	810	742
chr12:8289445-8289464_CLEC4A_+	CLEC4A	603	961	1035	1588	993	911	895	707	876	1084	529	1014	991	1038	694	911
chr12:83081421-83081440_TMTC2_-	TMTC2	1258	907	1655	1970	1578	769	1252	761	1174	553	985	669	1539	1232	1149	1258
chr12:83251035-83251054_TMTC2_-	TMTC2	1173	1079	1813	1716	2756	1168	1688	708	2357	1283	1896	1272	1952	1049	1143	1206
chr12:83289721-83289740_TMTC2_-	TMTC2	326	162	296	109	495	148	401	144	454	148	262	175	417	487	283	362
chr12:83324223-83324242_TMTC2_-	TMTC2	384	547	636	1014	330	271	97	249	229	333	245	295	663	326	379	289
chr12:8374730-8374749_FAM90A1_+	FAM90A1	1305	813	1450	990	1240	494	1017	328	1021	507	890	631	1139	706	921	915
chr12:8374733-8374752_FAM90A1_+	FAM90A1	349	453	764	1007	1096	470	766	250	942	592	429	375	513	285	387	336
chr12:8374734-8374753_FAM90A1_+	FAM90A1	619	514	781	819	888	826	433	315	586	573	638	546	486	657	424	499
chr12:85266963-85266982_SLC6A15_+	SLC6A15	324	570	676	676	1120	198	827	178	1340	183	645	196	803	525	574	399
chr12:85277668-85277687_SLC6A15_+	SLC6A15	914	1130	1852	1175	1402	531	1415	582	1335	629	1029	643	1072	914	630	620
chr12:85279234-85279253_SLC6A15_+	SLC6A15	571	801	705	915	1123	423	676	289	775	366	539	366	588	308	405	297
chr12:85279757-85279776_SLC6A15_-	SLC6A15	292	380	610	313	343	327	213	324	295	272	351	326	237	246	201	215
chr12:85408259-85408278_TSPAN19_+	TSPAN19	796	933	972	1722	1047	649	897	493	692	678	774	841	1104	760	617	564
chr12:85413435-85413454_TSPAN19_-	TSPAN19	334	409	410	814	488	316	269	289	249	237	306	462	441	332	279	286
chr12:85417134-85417153_TSPAN19_+	TSPAN19	260	220	367	528	859	286	525	197	705	212	289	234	569	272	414	226
chr12:85421679-85421698_TSPAN19_-	TSPAN19	870	1134	1569	1379	1800	903	1466	497	1255	895	961	748	1586	1009	1112	1185
chr12:85439875-85439894_LRRIQ1_+	LRRIQ1	1133	1212	2298	1410	2006	653	1111	482	1627	568	888	662	1152	1133	983	841
chr12:85441086-85441105_LRRIQ1_+	LRRIQ1	348	144	468	249	14	154	60	147	52	141	41	125	185	226	81	190
chr12:85450944-85450963_LRRIQ1_-	LRRIQ1	355	531	611	769	752	303	276	315	371	336	190	457	550	451	353	498
chr12:85466769-85466788_LRRIQ1_-	LRRIQ1	423	424	855	674	1426	824	606	526	759	725	642	538	893	452	462	471
chr12:85674213-85674232_ALX1_-	ALX1	457	363	375	734	586	566	504	296	553	440	253	424	592	672	348	456
chr12:85677503-85677522_ALX1_+	ALX1	328	500	623	937	474	472	495	312	303	561	388	315	946	419	473	341
chr12:85677605-85677624_ALX1_+	ALX1	978	713	1694	1214	2114	1101	1493	610	1831	788	1179	975	1390	982	940	779
chr12:85695012-85695031_ALX1_-	ALX1	832	1262	1840	2254	971	1442	575	930	726	1384	447	1299	2081	1107	960	737
chr12:8608717-8608736_CLEC6A_+	CLEC6A	643	490	431	561	655	678	348	439	480	703	401	689	500	555	517	354
chr12:8610555-8610574_CLEC6A_-	CLEC6A	555	595	1073	692	1498	427	764	425	1276	482	943	454	967	646	608	424
chr12:8612208-8612227_CLEC6A_+	CLEC6A	883	776	936	835	1348	497	989	374	1291	406	923	491	1356	811	791	516
chr12:86198632-86198651_RASSF9_-	RASSF9	689	838	814	1028	1138	1033	752	723	980	998	732	1075	1045	739	614	482
chr12:86198704-86198723_RASSF9_-	RASSF9	887	792	919	1180	1260	737	936	524	1199	682	734	480	940	783	594	737
chr12:86198997-86199016_RASSF9_-	RASSF9	538	343	688	727	615	909	367	666	437	646	368	801	585	339	279	303
chr12:86199526-86199545_RASSF9_-	RASSF9	236	128	321	257	141	235	66	166	122	310	94	182	608	118	312	132
chr12:86268205-86268224_NTS_-	NTS	307	236	404	415	643	199	315	58	490	157	246	184	455	246	390	189
chr12:86272145-86272164_NTS_-	NTS	568	376	451	489	754	417	633	472	887	538	493	547	570	301	347	292
chr12:86272185-86272204_NTS_+	NTS	588	651	1089	590	1024	920	406	457	509	677	607	969	1126	811	568	698
chr12:86272209-86272228_NTS_+	NTS	394	484	857	672	1308	435	842	425	1077	480	630	461	963	637	565	590
chr12:8629969-8629988_CLEC6A_+	CLEC6A	213	161	760	254	243	117	194	56	172	114	170	69	291	199	114	179
chr12:863346-863365_WNK1_+	WNK1	290	300	194	368	713	245	382	342	590	285	258	308	427	392	233	199
chr12:86373461-86373480_MGAT4C_+	MGAT4C	655	692	1187	591	2297	747	1577	640	1970	885	1253	908	776	657	626	682
chr12:86373462-86373481_MGAT4C_+	MGAT4C	987	1052	1283	1657	1938	807	600	616	891	895	882	760	730	506	557	407
chr12:86373632-86373651_MGAT4C_+	MGAT4C	353	450	661	468	1191	501	809	375	976	589	802	349	1179	340	574	340
chr12:86374092-86374111_MGAT4C_-	MGAT4C	329	254	509	248	503	209	279	204	514	132	322	161	541	313	426	358
chr12:8671666-8671685_CLEC4D_+	CLEC4D	394	680	728	1258	2110	555	1398	317	1894	503	985	613	742	407	590	418
chr12:8671696-8671715_CLEC4D_+	CLEC4D	653	314	796	507	708	483	486	415	721	575	512	466	487	453	199	346
chr12:8673732-8673751_CLEC4D_+	CLEC4D	202	113	186	226	782	137	455	112	293	199	301	315	162	177	158	210
chr12:8673733-8673752_CLEC4D_+	CLEC4D	510	560	912	627	1128	696	702	646	1143	812	614	605	1014	625	478	593
chr12:8687330-8687349_CLEC4E_-	CLEC4E	716	777	1206	1140	1036	1341	691	838	703	1324	727	1255	1756	765	812	917
chr12:8689719-8689738_CLEC4E_-	CLEC4E	158	192	94	436	568	104	461	118	522	179	405	121	104	140	102	217
chr12:8689752-8689771_CLEC4E_-	CLEC4E	497	357	504	684	918	416	715	321	776	459	571	409	803	546	558	434
chr12:8693359-8693378_CLEC4E_-	CLEC4E	287	166	582	318	566	341	369	269	334	384	257	371	304	172	204	105
chr12:8756911-8756930_AICDA_+	AICDA	422	349	794	418	764	340	619	226	694	527	347	356	379	359	216	344
chr12:8757868-8757887_AICDA_-	AICDA	319	409	299	419	446	330	256	199	262	162	303	126	386	335	255	255
chr12:8758051-8758070_AICDA_+	AICDA	346	306	395	672	847	311	742	203	747	560	539	439	328	271	253	235
chr12:8759593-8759612_AICDA_-	AICDA	648	637	1356	728	1147	695	1189	601	988	710	881	592	1327	715	656	602
chr12:8800734-8800753_MFAP5_+	MFAP5	394	264	1131	509	1302	508	505	322	1181	403	693	312	529	308	276	277
chr12:8800748-8800767_MFAP5_+	MFAP5	291	317	426	670	164	300	298	396	342	529	117	417	296	191	223	183
chr12:8807025-8807044_MFAP5_+	MFAP5	313	411	765	1096	1169	509	711	246	835	438	510	434	550	448	392	207
chr12:8814682-8814701_MFAP5_-	MFAP5	802	674	1220	876	1156	841	676	478	1131	975	786	698	1213	750	564	644
chr12:88379615-88379634_C12orf50_+	C12orf50	722	751	1129	1027	2217	833	1196	963	1833	594	734	857	1398	1055	797	610
chr12:88381642-88381661_C12orf50_-	C12orf50	912	1131	910	2273	859	587	653	545	585	595	475	772	1204	938	883	520
chr12:88383126-88383145_C12orf50_-	C12orf50	949	908	1639	1792	1871	562	1139	274	1912	458	1309	433	862	484	611	312
chr12:88390153-88390172_C12orf50_-	C12orf50	706	497	1003	735	921	490	588	253	1228	462	706	566	1044	696	617	733
chr12:88429455-88429474_C12orf29_+	C12orf29	596	549	1102	1108	976	682	852	447	737	560	434	789	1156	939	622	658
chr12:88429484-88429503_C12orf29_+	C12orf29	370	299	764	448	852	503	665	309	904	433	540	338	582	422	292	274
chr12:88442016-88442035_C12orf29_-	C12orf29	494	517	696	545	939	347	804	317	550	396	489	444	1060	602	381	666
chr12:88442022-88442041_C12orf29_-	C12orf29	481	579	890	717	572	277	366	207	549	277	336	312	817	328	439	291
chr12:88471034-88471053_CEP290_-	CEP290	372	406	621	531	681	490	300	181	564	542	586	521	594	402	503	369
chr12:88483000-88483019_CEP290_-	CEP290	562	650	690	545	1343	530	750	343	601	551	558	495	930	528	579	495
chr12:88496617-88496636_CEP290_-	CEP290	595	492	794	645	652	701	497	370	522	537	628	751	896	501	464	422
chr12:88535006-88535025_CEP290_+	CEP290	451	510	613	631	680	536	446	453	437	545	295	652	509	520	253	558
chr12:88553984-88554003_TMTC3_+	TMTC3	598	592	1659	1396	2589	971	1690	787	2451	1027	1306	759	1254	844	741	681
chr12:88554480-88554499_TMTC3_+	TMTC3	365	509	1208	816	487	552	417	373	482	639	207	650	681	601	470	583
chr12:88566428-88566447_TMTC3_-	TMTC3	134	248	247	344	437	361	431	228	537	237	297	319	515	237	290	251
chr12:88584364-88584383_TMTC3_+	TMTC3	243	245	427	624	657	268	322	220	384	201	329	343	441	382	302	410
chr12:8866552-8866571_RIMKLB_+	RIMKLB	291	148	419	252	570	425	502	158	493	426	263	364	430	328	229	268
chr12:88900877-88900896_KITLG_+	KITLG	344	264	729	408	639	570	407	372	599	531	409	341	303	259	234	141
chr12:88909335-88909354_KITLG_+	KITLG	1387	1348	1515	1212	1401	1238	1035	743	1505	947	882	850	1347	1141	881	934
chr12:88909336-88909355_KITLG_+	KITLG	788	1171	1357	1118	1283	1084	928	792	1342	1071	918	1326	1709	1085	1158	801
chr12:88910235-88910254_KITLG_-	KITLG	1115	621	2146	983	1779	1116	1292	868	1682	1169	1030	1051	1115	838	726	712
chr12:8902667-8902686_RIMKLB_-	RIMKLB	679	496	1876	1088	807	828	853	297	1001	713	670	539	817	576	659	488
chr12:8904609-8904628_RIMKLB_+	RIMKLB	326	105	580	173	457	216	273	117	224	190	258	329	379	332	170	282
chr12:8926160-8926179_RIMKLB_-	RIMKLB	397	590	786	873	495	378	624	212	559	464	385	368	487	248	351	376
chr12:89743329-89743348_DUSP6_-	DUSP6	397	487	732	588	770	465	366	224	390	368	505	576	300	356	228	415
chr12:89744619-89744638_DUSP6_-	DUSP6	661	533	1259	1045	1193	292	844	264	1400	254	810	304	1043	519	704	399
chr12:89745759-89745778_DUSP6_-	DUSP6	500	860	1014	515	831	222	716	181	691	145	661	343	782	442	415	381
chr12:89745769-89745788_DUSP6_+	DUSP6	347	342	535	706	769	514	730	347	804	461	469	499	676	385	389	337
chr12:8975265-8975284_A2ML1_-	A2ML1	737	519	705	697	1122	374	730	239	973	189	620	264	1016	745	801	774
chr12:8975819-8975838_A2ML1_-	A2ML1	929	651	1289	1082	1297	791	1021	658	1178	677	965	863	1184	715	1066	709
chr12:8976403-8976422_A2ML1_+	A2ML1	395	564	880	954	1334	736	1054	461	1161	619	915	717	1151	633	851	497
chr12:8982344-8982363_A2ML1_-	A2ML1	852	968	1230	1097	1651	1009	863	468	1633	713	1129	745	966	832	668	618
chr12:89861410-89861429_POC1B_-	POC1B	281	273	465	525	290	164	229	223	219	280	231	313	263	249	207	174
chr12:89864262-89864281_POC1B_-	POC1B	620	744	1305	1139	1323	697	918	398	1394	543	718	762	866	596	640	493
chr12:89865459-89865478_POC1B_+	POC1B	217	474	397	473	374	307	616	279	451	358	265	580	447	311	383	367
chr12:89885744-89885763_POC1B_+	POC1B	436	239	608	446	533	298	213	199	382	264	253	319	409	499	242	242
chr12:89918308-89918327_GALNT4_-	GALNT4	851	537	1016	907	470	484	428	425	522	521	380	535	869	520	543	455
chr12:89918315-89918334_GALNT4_-	GALNT4	434	297	519	637	514	459	256	526	424	507	350	391	507	553	329	392
chr12:89918318-89918337_GALNT4_-	GALNT4	773	790	1166	1313	1468	1084	901	635	1412	989	823	921	1600	764	1054	747
chr12:89918323-89918342_GALNT4_-	GALNT4	636	749	999	954	719	382	422	404	814	432	363	429	1150	415	608	386
chr12:90015497-90015516_ATP2B1_+	ATP2B1	326	379	322	233	1047	322	498	252	401	235	437	278	732	545	364	404
chr12:90018006-90018025_ATP2B1_-	ATP2B1	748	538	718	570	949	868	956	561	1135	694	872	688	1068	606	681	466
chr12:90021457-90021476_ATP2B1_-	ATP2B1	579	580	747	604	894	720	470	519	640	651	449	749	586	452	403	281
chr12:90049629-90049648_ATP2B1_-	ATP2B1	395	214	355	404	602	270	265	219	709	314	341	171	581	335	238	228
chr12:9070308-9070327_PHC1_-	PHC1	318	381	664	583	617	324	467	262	548	433	330	411	880	567	660	435
chr12:9073648-9073667_PHC1_-	PHC1	540	539	919	920	1084	441	1018	329	1009	558	882	449	912	548	590	414
chr12:9074222-9074241_PHC1_-	PHC1	310	524	235	714	211	156	108	81	184	238	134	130	711	404	448	447
chr12:9075266-9075285_PHC1_-	PHC1	397	416	808	1132	828	437	654	376	572	331	623	304	520	699	266	373
chr12:9096008-9096027_M6PR_+	M6PR	1122	1154	1501	1126	3034	1362	1593	815	1964	1665	1237	1319	1140	1283	574	907
chr12:9096455-9096474_M6PR_-	M6PR	440	372	694	608	684	484	399	394	756	611	407	498	670	493	344	342
chr12:9098160-9098179_M6PR_-	M6PR	997	1109	1746	1626	1263	1163	1366	889	1139	1252	873	1294	1199	569	886	596
chr12:9098946-9098965_M6PR_-	M6PR	935	803	1766	990	1267	351	1018	237	1403	258	773	357	1004	796	679	529
chr12:91348043-91348062_CCER1_-	CCER1	1026	1272	1269	1154	837	910	713	697	675	1028	701	1047	738	876	458	479
chr12:91348192-91348211_CCER1_+	CCER1	409	424	1011	613	852	610	663	338	800	598	590	493	868	483	494	512
chr12:91348308-91348327_CCER1_-	CCER1	476	548	651	643	1212	447	945	344	1210	442	739	290	347	363	258	224
chr12:91348473-91348492_CCER1_-	CCER1	83	75	113	57	416	93	336	132	368	210	242	84	44	81	64	68
chr12:91357931-91357950_EPYC_+	EPYC	570	410	935	429	1200	745	910	643	737	711	712	608	1417	747	572	688
chr12:91366658-91366677_EPYC_+	EPYC	1528	1367	1744	1995	2569	1550	1974	1066	2515	1194	1909	1720	2716	1662	1744	1451
chr12:91366699-91366718_EPYC_+	EPYC	445	739	733	971	970	755	932	693	745	999	726	848	745	819	514	601
chr12:91371915-91371934_EPYC_+	EPYC	231	217	285	340	190	337	207	270	143	334	163	209	253	280	246	211
chr12:91445188-91445207_KERA_+	KERA	1021	828	1961	1332	2200	576	858	442	1577	600	1076	304	1247	773	694	673
chr12:91445216-91445235_KERA_+	KERA	548	757	967	1186	1078	634	1099	637	714	617	544	561	1211	964	757	768
chr12:9144871-9144890_KLRG1_+	KLRG1	888	838	900	955	952	904	926	519	883	672	672	702	976	649	603	646
chr12:91449583-91449602_KERA_-	KERA	615	855	743	977	1405	773	889	462	1148	581	693	626	817	578	671	414
chr12:91449910-91449929_KERA_+	KERA	343	292	557	357	93	156	105	122	72	206	57	194	216	199	163	200
chr12:9147742-9147761_KLRG1_+	KLRG1	592	575	808	710	677	320	672	248	798	286	404	226	508	395	374	288
chr12:91497973-91497992_LUM_+	LUM	414	548	896	598	1264	786	895	571	1494	830	849	788	699	629	346	416
chr12:91501971-91501990_LUM_+	LUM	475	321	576	487	553	174	283	203	238	233	325	299	696	414	373	313
chr12:91502478-91502497_LUM_-	LUM	289	536	701	754	1212	543	458	652	938	763	815	534	912	640	484	528
chr12:91502688-91502707_LUM_+	LUM	985	958	970	1331	1992	1208	1313	829	2030	1095	1008	1245	1220	996	795	779
chr12:91545459-91545478_DCN_-	DCN	767	749	837	817	1161	529	845	484	804	590	733	439	966	825	742	737
chr12:91552210-91552229_DCN_+	DCN	538	626	1032	965	777	380	421	354	518	366	370	470	75	53	51	41
chr12:91558446-91558465_DCN_+	DCN	643	835	929	1254	1737	1043	1474	952	1235	1220	1007	1010	592	627	600	444
chr12:91572113-91572132_DCN_+	DCN	631	528	591	629	1126	519	676	475	950	523	678	561	978	653	597	505
chr12:9161617-9161636_KLRG1_+	KLRG1	748	897	1338	1328	1992	696	1588	755	1535	815	981	671	1520	954	872	715
chr12:9162087-9162106_KLRG1_+	KLRG1	198	475	249	674	546	228	349	133	576	165	310	191	310	362	166	230
chr12:92537980-92537999_BTG1_-	BTG1	507	361	917	1596	1880	983	1312	1022	1272	1078	1085	1079	1147	763	544	553
chr12:92538117-92538136_BTG1_-	BTG1	1300	2250	970	1334	1464	1089	718	414	1080	807	941	750	1540	1340	845	691
chr12:92539243-92539262_BTG1_+	BTG1	561	388	443	421	891	265	853	158	797	222	512	226	538	405	328	360
chr12:92539293-92539312_BTG1_-	BTG1	338	267	372	384	1044	314	323	271	555	320	366	244	475	470	218	424
chr12:9264748-9264767_A2M_+	A2M	333	255	290	302	1356	309	874	230	928	285	520	368	390	281	305	251
chr12:9265042-9265061_A2M_-	A2M	1218	1305	2183	2383	1929	1265	1461	1069	1701	1409	1198	1407	2274	1546	1261	1079
chr12:9265941-9265960_A2M_+	A2M	547	534	625	495	720	545	503	434	581	600	284	409	1092	339	643	525
chr12:9268406-9268425_A2M_+	A2M	538	483	972	679	851	497	595	288	800	429	401	404	900	676	582	496
chr12:92814830-92814849_CLLU1OS_-	CLLU1OS	388	512	1015	856	1529	562	646	346	1157	597	1070	657	890	629	435	446
chr12:92814852-92814871_CLLU1OS_-	CLLU1OS	682	583	671	558	999	383	668	385	1176	466	726	599	461	370	555	474
chr12:92814865-92814884_CLLU1OS_-	CLLU1OS	695	418	673	552	1593	746	968	327	1247	515	670	585	941	987	698	721
chr12:92816322-92816341_CLLU1OS_+	CLLU1OS	874	947	1300	872	1821	1193	1080	841	1493	1223	1129	1318	953	800	653	772
chr12:92818503-92818522_CLLU1_-	CLLU1	414	628	650	378	951	503	877	581	1133	506	779	657	838	500	667	650
chr12:92818683-92818702_CLLU1_-	CLLU1	268	538	627	767	372	258	423	272	341	309	452	302	612	316	387	274
chr12:92818687-92818706_CLLU1_-	CLLU1	557	376	832	442	842	640	609	531	599	772	437	998	877	415	642	563
chr12:92818688-92818707_CLLU1_-	CLLU1	432	172	209	172	275	169	241	210	137	176	123	319	470	291	234	263
chr12:93100416-93100435_C12orf74_+	C12orf74	497	360	725	494	380	319	459	189	718	322	333	357	846	605	434	341
chr12:93100793-93100812_C12orf74_-	C12orf74	1286	1357	2172	2142	2426	1514	1883	1305	1823	1127	1725	1269	1669	1159	858	897
chr12:93101444-93101463_C12orf74_-	C12orf74	504	573	1238	884	1009	501	517	344	1024	416	691	448	1011	713	685	501
chr12:93101473-93101492_C12orf74_-	C12orf74	466	514	739	639	893	742	689	792	923	797	671	652	681	842	585	627
chr12:93134703-93134722_PLEKHG7_+	PLEKHG7	238	164	399	570	587	185	403	196	495	101	459	288	628	276	364	287
chr12:93147926-93147945_PLEKHG7_-	PLEKHG7	789	822	1173	959	1631	777	1109	558	1547	589	919	611	1537	887	630	559
chr12:93149678-93149697_PLEKHG7_-	PLEKHG7	343	294	511	490	542	605	239	621	319	683	159	776	676	287	584	524
chr12:93157837-93157856_PLEKHG7_-	PLEKHG7	746	479	594	759	1036	834	558	727	650	1096	503	723	705	633	600	518
chr12:93221801-93221820_EEA1_-	EEA1	375	471	765	632	1033	319	484	286	580	268	527	375	446	366	254	289
chr12:93226365-93226384_EEA1_-	EEA1	426	921	653	618	1351	663	999	456	1360	600	1087	716	1247	1020	827	852
chr12:93236323-93236342_EEA1_-	EEA1	738	590	1317	896	1900	729	1516	370	1476	429	1438	536	978	859	773	852
chr12:93247717-93247736_EEA1_-	EEA1	384	501	731	693	655	489	431	361	372	348	386	511	676	247	474	299
chr12:9345277-9345296_PZP_-	PZP	58	40	30	13	102	30	132	17	185	30	151	14	73	54	54	59
chr12:9346734-9346753_PZP_-	PZP	711	691	939	1226	820	354	841	266	663	389	570	399	735	565	509	410
chr12:9353526-9353545_PZP_-	PZP	332	322	384	366	260	451	178	280	414	345	210	548	391	282	340	457
chr12:9355256-9355275_PZP_-	PZP	582	596	911	1084	857	862	480	547	595	723	348	645	632	743	449	601
chr12:93788415-93788434_NUDT4_+	NUDT4	240	425	358	589	932	230	292	265	366	203	306	357	169	110	142	232
chr12:93788474-93788493_NUDT4_+	NUDT4	359	289	228	213	500	167	437	227	366	260	335	179	486	207	245	238
chr12:93793089-93793108_NUDT4_-	NUDT4	148	164	233	113	348	85	324	127	249	108	243	128	146	222	152	95
chr12:93793130-93793149_NUDT4_-	NUDT4	333	279	470	582	632	294	566	225	501	360	420	148	297	291	348	186
chr12:93803848-93803867_UBE2N_-	UBE2N	467	546	435	584	643	418	542	245	412	250	323	295	666	614	489	552
chr12:93804504-93804523_UBE2N_+	UBE2N	91	194	28	44	79	58	45	28	79	23	70	44	130	97	80	94
chr12:93881281-93881300_MRPL42_-	MRPL42	280	405	553	269	250	264	255	273	232	194	157	110	546	384	260	244
chr12:93881282-93881301_MRPL42_-	MRPL42	872	778	1606	1173	1913	560	1264	714	1401	642	1235	720	1229	877	1075	628
chr12:93881348-93881367_MRPL42_+	MRPL42	279	139	319	216	199	83	219	162	152	144	164	108	284	197	248	153
chr12:93881419-93881438_MRPL42_-	MRPL42	69	70	112	101	474	75	303	95	191	147	375	96	222	179	103	124
chr12:939190-939209_WNK1_-	WNK1	675	547	373	394	851	470	630	290	836	507	302	454	1032	406	430	219
chr12:93966714-93966733_SOCS2_+	SOCS2	818	1049	629	546	1119	932	563	808	915	645	530	817	1252	1024	952	951
chr12:93966792-93966811_SOCS2_-	SOCS2	1430	922	2451	1471	1115	1150	1101	694	1238	1010	916	836	1142	941	576	687
chr12:93968786-93968805_SOCS2_-	SOCS2	398	410	574	494	795	288	552	168	567	150	325	167	747	247	334	340
chr12:93968787-93968806_SOCS2_-	SOCS2	299	257	495	167	650	257	453	92	623	224	494	243	153	133	99	235
chr12:94072677-94072696_CRADD_+	CRADD	353	308	794	718	254	253	413	372	223	236	235	289	693	270	422	199
chr12:94072721-94072740_CRADD_-	CRADD	286	376	1022	603	258	346	294	253	533	261	512	281	773	186	346	121
chr12:94243769-94243788_CRADD_-	CRADD	432	483	943	702	1300	288	1033	213	1350	221	756	357	581	375	348	319
chr12:94243795-94243814_CRADD_+	CRADD	619	558	1579	805	478	848	430	397	662	874	644	724	884	345	641	274
chr12:94543724-94543743_PLXNC1_-	PLXNC1	567	387	905	731	1240	734	816	399	956	646	603	462	471	327	358	325
chr12:94563014-94563033_PLXNC1_-	PLXNC1	672	667	1094	752	883	667	574	431	453	436	260	482	610	441	297	319
chr12:94580220-94580239_PLXNC1_-	PLXNC1	582	858	849	1235	819	875	632	783	798	824	668	569	750	811	488	816
chr12:94620444-94620463_PLXNC1_-	PLXNC1	411	418	416	755	760	175	367	198	542	256	383	134	733	388	581	398
chr12:94725581-94725600_CCDC41_-	CCDC41	369	474	645	1072	928	648	556	318	715	747	761	588	543	705	419	482
chr12:94761589-94761608_CCDC41_-	CCDC41	367	482	965	1074	817	267	772	148	956	288	507	252	1008	758	421	499
chr12:94772572-94772591_CCDC41_-	CCDC41	436	786	1063	1188	1508	336	1058	280	1185	451	744	461	506	552	471	492
chr12:94806196-94806215_CCDC41_+	CCDC41	733	672	1025	1197	1402	452	947	267	1292	632	846	396	487	420	303	533
chr12:94965310-94965329_TMCC3_+	TMCC3	958	853	857	999	1248	531	1175	425	1268	551	831	504	449	541	395	601
chr12:94975684-94975703_TMCC3_-	TMCC3	1729	856	1569	1118	1946	763	1714	534	1743	922	1089	643	1155	979	786	785
chr12:94976124-94976143_TMCC3_-	TMCC3	359	349	500	555	484	299	412	287	374	425	255	381	511	523	414	317
chr12:95044179-95044198_TMCC3_-	TMCC3	601	715	773	756	910	412	904	402	754	413	568	436	586	486	502	389
chr12:95388023-95388042_NDUFA12_-	NDUFA12	773	890	1281	1311	1389	767	1319	653	1015	926	1035	689	909	676	538	570
chr12:95396584-95396603_NDUFA12_-	NDUFA12	646	612	811	824	682	775	384	699	362	624	278	749	732	350	410	341
chr12:95397387-95397406_NDUFA12_+	NDUFA12	296	379	719	324	776	338	392	197	403	229	452	305	620	275	314	237
chr12:95397404-95397423_NDUFA12_-	NDUFA12	749	985	1067	1318	1396	934	871	753	1129	840	759	828	1053	639	726	719
chr12:95452238-95452257_NR2C1_-	NR2C1	544	604	654	772	929	629	774	595	803	554	500	735	1350	801	853	690
chr12:95453735-95453754_NR2C1_-	NR2C1	728	979	1520	1531	3163	948	1732	617	2512	1122	1319	1039	2759	1433	1570	1031
chr12:95456450-95456469_NR2C1_-	NR2C1	235	200	245	389	1046	425	464	385	709	486	420	361	787	176	373	165
chr12:95461109-95461128_NR2C1_-	NR2C1	890	815	829	1500	1679	832	1252	361	1683	794	952	764	1814	698	948	723
chr12:95488430-95488449_FGD6_-	FGD6	717	733	995	911	917	898	710	533	740	673	569	884	1094	787	673	489
chr12:95528575-95528594_FGD6_+	FGD6	379	330	506	292	1209	547	416	342	1091	377	669	459	465	295	176	228
chr12:95566390-95566409_FGD6_-	FGD6	968	774	1489	1347	1736	610	1038	588	1162	912	756	623	1029	933	714	778
chr12:95604037-95604056_FGD6_-	FGD6	182	105	396	198	454	142	243	65	513	89	236	157	226	109	78	91
chr12:95645827-95645846_VEZT_-	VEZT	1028	855	1403	804	1222	682	917	534	1059	653	574	547	1324	730	791	725
chr12:95656723-95656742_VEZT_+	VEZT	396	319	182	202	403	214	226	197	198	137	195	306	408	207	299	218
chr12:95660377-95660396_VEZT_+	VEZT	245	94	248	72	38	251	164	119	106	158	44	205	253	155	306	112
chr12:95668599-95668618_VEZT_+	VEZT	318	223	370	264	588	211	465	160	545	225	412	299	518	301	264	267
chr12:95867994-95868013_METAP2_-	METAP2	327	262	797	893	379	172	291	183	269	261	239	315	387	256	318	228
chr12:95869902-95869921_METAP2_+	METAP2	249	209	801	449	249	317	182	178	215	129	336	327	260	160	221	142
chr12:95876984-95877003_METAP2_+	METAP2	709	706	1634	1507	1896	658	1247	445	1327	756	1060	671	1226	658	828	525
chr12:95887951-95887970_METAP2_+	METAP2	41	37	234	369	53	11	21	12	24	23	28	36	18	16	18	20
chr12:95914842-95914861_USP44_-	USP44	652	503	1246	643	402	448	465	310	273	305	442	274	900	444	375	295
chr12:95918487-95918506_USP44_-	USP44	672	655	867	1168	1090	561	1123	798	832	731	690	594	652	1003	518	782
chr12:95922690-95922709_USP44_-	USP44	445	479	833	907	964	564	471	375	884	718	620	486	1030	783	563	720
chr12:95926919-95926938_USP44_-	USP44	285	465	551	597	856	277	832	237	659	240	584	274	641	459	373	321
chr12:96107092-96107111_NTN4_+	NTN4	246	305	542	446	177	340	120	255	293	378	113	287	343	269	225	274
chr12:96131817-96131836_NTN4_+	NTN4	385	383	414	254	900	374	521	222	876	379	427	314	566	679	251	594
chr12:96181174-96181193_NTN4_+	NTN4	1685	983	1625	1293	2672	1258	2175	884	2818	881	1528	1235	1503	1036	838	1087
chr12:96184016-96184035_NTN4_+	NTN4	799	556	777	736	1258	643	1236	389	1109	624	761	592	341	270	262	260
chr12:96254958-96254977_SNRPF_+	SNRPF	9	29	7	36	0	6	5	2	8	0	8	0	4	0	0	0
chr12:96254981-96255000_SNRPF_+	SNRPF	7	0	5	0	0	0	0	0	0	0	0	0	24	15	3	0
chr12:96284670-96284689_CCDC38_-	CCDC38	660	411	711	685	379	291	342	222	335	293	248	397	1150	627	494	578
chr12:96292182-96292201_CCDC38_-	CCDC38	376	369	580	335	282	379	181	327	399	290	282	402	515	189	456	259
chr12:96292404-96292423_CCDC38_-	CCDC38	298	308	493	659	758	541	874	427	604	415	494	307	402	332	297	290
chr12:96310976-96310995_CCDC38_+	CCDC38	451	242	564	343	820	157	458	137	656	146	420	170	317	407	123	262
chr12:96337197-96337216_AMDHD1_-	AMDHD1	282	352	455	532	187	278	133	272	91	235	109	345	488	231	344	316
chr12:96350481-96350500_AMDHD1_+	AMDHD1	737	449	991	886	1085	562	406	560	820	484	543	677	733	316	477	304
chr12:96354315-96354334_AMDHD1_+	AMDHD1	661	518	566	566	1094	504	764	426	969	420	535	521	752	418	412	305
chr12:96356203-96356222_AMDHD1_-	AMDHD1	672	511	1196	704	1192	597	800	403	1242	748	847	668	246	286	146	242
chr12:96384265-96384284_HAL_-	HAL	539	306	760	383	728	236	519	174	494	356	425	298	679	412	488	265
chr12:96387740-96387759_HAL_-	HAL	203	267	361	352	404	373	294	246	533	350	416	331	566	261	254	175
chr12:96387909-96387928_HAL_-	HAL	325	252	760	262	1073	520	585	251	880	204	453	332	583	405	308	373
chr12:96389530-96389549_HAL_+	HAL	0	0	0	0	0	0	0	0	0	0	0	0	0	0	0	0
chr12:96412994-96413013_LTA4H_-	LTA4H	981	633	1231	1236	999	610	810	740	861	665	543	644	1049	481	544	532
chr12:96418283-96418302_LTA4H_+	LTA4H	286	267	628	294	408	143	227	204	177	228	190	262	664	578	458	389
chr12:96422864-96422883_LTA4H_-	LTA4H	522	400	712	458	1049	461	921	389	678	410	530	432	791	584	471	390
chr12:96429202-96429221_LTA4H_-	LTA4H	412	476	486	746	952	264	688	212	638	294	379	311	170	123	93	133
chr12:96617346-96617365_ELK3_+	ELK3	253	235	209	284	371	477	252	292	210	247	323	314	395	125	227	180
chr12:96640783-96640802_ELK3_+	ELK3	160	159	214	154	186	168	187	126	116	84	212	204	124	93	37	112
chr12:96641083-96641102_ELK3_+	ELK3	318	209	382	357	340	399	333	210	407	291	340	515	497	117	264	133
chr12:96653574-96653593_ELK3_-	ELK3	441	442	385	785	746	400	507	452	633	303	528	544	820	703	570	520
chr12:96682953-96682972_CDK17_+	CDK17	966	700	2219	1503	1425	674	1029	694	736	886	721	760	1039	851	576	640
chr12:96704909-96704928_CDK17_-	CDK17	228	167	640	260	402	208	351	229	320	119	236	153	475	162	264	102
chr12:96707101-96707120_CDK17_-	CDK17	601	905	1465	2115	767	1000	929	869	707	1063	339	1132	1036	1102	775	651
chr12:96717782-96717801_CDK17_+	CDK17	618	966	1263	2637	1271	377	827	615	1277	519	948	602	1074	1050	641	710
chr12:96883654-96883673_C12orf55_+	C12orf55	423	309	856	380	724	75	439	84	730	70	474	74	348	215	179	231
chr12:96900726-96900745_C12orf55_+	C12orf55	355	460	858	472	640	373	316	181	368	284	300	415	520	457	359	355
chr12:96912749-96912768_C12orf55_-	C12orf55	550	616	751	1031	1878	665	1158	434	1304	641	905	705	604	394	431	338
chr12:96921123-96921142_C12orf55_+	C12orf55	408	306	378	515	493	422	653	184	780	325	350	328	394	453	184	385
chr12:970199-970218_WNK1_+	WNK1	779	781	542	658	1692	815	1132	636	1456	632	505	631	1073	718	481	575
chr12:971351-971370_WNK1_+	WNK1	879	820	659	610	1689	1047	1345	672	1417	1166	1077	847	1291	698	628	524
chr12:97306509-97306528_NEDD1_+	NEDD1	27	111	34	52	18	4	92	8	89	0	23	12	133	75	51	48
chr12:97311432-97311451_NEDD1_+	NEDD1	3	0	16	0	0	0	0	4	0	0	0	0	0	0	3	0
chr12:97313891-97313910_NEDD1_-	NEDD1	171	131	245	130	135	230	77	267	184	234	83	262	184	103	175	135
chr12:97330457-97330476_NEDD1_+	NEDD1	15	10	3	0	17	0	14	0	4	0	0	0	0	11	0	6
chr12:9747954-9747973_KLRB1_+	KLRB1	618	491	1144	871	661	687	429	347	659	457	325	337	1540	468	512	309
chr12:9751147-9751166_KLRB1_+	KLRB1	454	396	594	507	579	637	449	320	563	440	336	376	696	540	578	478
chr12:9754156-9754175_KLRB1_+	KLRB1	881	1087	1188	1093	1190	518	779	515	969	346	809	462	1620	1047	872	774
chr12:9760353-9760372_KLRB1_-	KLRB1	824	730	1765	1151	994	612	551	486	768	715	450	589	893	808	456	445
chr12:9840527-9840546_CLEC2D_-	CLEC2D	583	453	525	558	1368	339	1011	286	901	385	695	393	775	515	467	427
chr12:9840606-9840625_CLEC2D_+	CLEC2D	824	1000	1238	1487	654	575	652	321	709	302	356	430	1147	729	795	795
chr12:9845440-9845459_CLEC2D_+	CLEC2D	1211	921	1629	1614	3277	1074	1902	652	2307	992	1295	1086	1411	1253	865	948
chr12:9845479-9845498_CLEC2D_+	CLEC2D	322	355	704	596	629	258	350	262	448	448	422	383	997	483	404	336
chr12:9875349-9875368_CLECL1_-	CLECL1	449	295	1073	331	615	599	332	471	358	641	388	665	417	517	291	630
chr12:9885538-9885557_CLECL1_+	CLECL1	381	218	802	451	519	167	228	126	366	163	182	171	317	244	167	195
chr12:9885744-9885763_CLECL1_-	CLECL1	585	566	963	808	1062	381	758	567	936	466	746	539	826	727	311	486
chr12:9885746-9885765_CLECL1_-	CLECL1	762	802	1184	922	1778	808	1372	569	1489	781	1129	859	667	599	510	636
chr12:98909903-98909922_TMPO_+	TMPO	499	403	439	213	483	275	236	247	485	226	350	217	469	272	263	179
chr12:98925535-98925554_TMPO_-	TMPO	426	435	311	448	620	326	534	278	688	342	463	331	605	560	240	373
chr12:98938099-98938118_TMPO_+	TMPO	216	122	202	195	268	245	121	166	231	193	142	256	452	248	215	116
chr12:98941356-98941375_TMPO_+	TMPO	324	308	277	132	557	215	206	212	410	307	240	201	363	248	139	134
chr12:98987905-98987924_SLC25A3_-	SLC25A3	809	612	745	744	1366	508	603	474	983	453	662	525	575	602	312	493
chr12:98989261-98989280_SLC25A3_+	SLC25A3	665	408	1053	748	1035	690	721	406	805	695	825	743	1042	520	706	557
chr12:98993783-98993802_SLC25A3_-	SLC25A3	243	320	203	210	603	156	325	147	446	177	256	177	521	350	279	287
chr12:98995259-98995278_SLC25A3_-	SLC25A3	182	158	512	271	315	252	485	130	434	252	201	130	286	222	196	133
chr12:99020482-99020501_IKBIP_+	IKBIP	238	250	258	590	898	112	706	97	964	143	567	215	395	293	215	109
chr12:99038332-99038351_IKBIP_+	IKBIP	391	551	607	789	692	419	739	349	752	522	433	441	764	385	351	344
chr12:99038406-99038425_IKBIP_-	IKBIP	404	145	496	203	704	176	467	187	565	220	449	224	351	172	283	169
chr12:99038473-99038492_IKBIP_-	IKBIP	537	661	701	969	1439	654	749	624	1066	596	882	510	603	559	551	625
chr12:99043280-99043299_APAF1_+	APAF1	595	671	864	873	906	396	413	317	1040	380	324	326	849	266	467	335
chr12:99053100-99053119_APAF1_+	APAF1	903	1083	1537	2020	2024	1229	1662	856	1524	1325	813	1394	1383	938	663	609
chr12:99056473-99056492_APAF1_-	APAF1	314	269	534	861	552	258	423	275	446	401	326	339	522	235	279	195
chr12:99060000-99060019_APAF1_+	APAF1	1802	771	2259	1132	1044	556	469	287	760	242	676	382	442	530	409	462
chr12:9907246-9907265_CD69_-	CD69	757	535	890	777	1434	378	955	388	1328	499	729	425	687	574	499	375
chr12:9907766-9907785_CD69_-	CD69	487	651	676	1234	1434	766	607	635	1257	839	751	894	763	451	598	332
chr12:9907794-9907813_CD69_+	CD69	514	505	625	584	993	436	574	302	792	467	585	330	982	451	446	396
chr12:9908892-9908911_CD69_-	CD69	699	591	957	904	1571	586	848	381	1307	458	916	585	1091	668	641	768
chr12:99640067-99640086_ANKS1B_-	ANKS1B	741	431	672	627	890	598	693	450	524	435	418	604	922	346	507	505
chr12:99793456-99793475_ANKS1B_+	ANKS1B	607	703	1163	1076	1191	832	942	643	854	994	729	713	1029	552	966	530
chr12:9984912-9984931_KLRF1_+	KLRF1	971	1559	2148	2228	2982	2033	2201	1091	2625	1609	1741	1819	2935	1745	1837	1323
chr12:9984999-9985018_KLRF1_-	KLRF1	999	773	712	1150	1131	456	761	295	885	420	700	401	1488	737	861	777
chr12:9994419-9994438_KLRF1_+	KLRF1	231	314	213	477	160	298	287	195	161	583	278	206	518	241	247	333
chr12:9994439-9994458_KLRF1_-	KLRF1	837	993	1376	819	1206	777	1010	390	1223	644	630	454	1382	786	710	472
chr13:100020139-100020158_UBAC2_-	UBAC2	265	161	376	120	197	172	199	317	307	537	149	205	310	240	194	252
chr13:100153951-100153970_TM9SF2_-	TM9SF2	227	274	120	220	699	111	481	133	239	136	297	102	410	223	219	218
chr13:100188867-100188886_TM9SF2_+	TM9SF2	375	339	298	444	946	274	423	190	673	324	454	183	366	254	205	151
chr13:100199279-100199298_TM9SF2_+	TM9SF2	637	525	506	553	539	291	383	278	219	162	305	317	597	446	249	321
chr13:100204542-100204561_TM9SF2_-	TM9SF2	663	369	342	336	816	556	507	538	478	409	340	572	558	434	355	260
chr13:100258948-100258967_CLYBL_+	CLYBL	848	594	1181	782	2918	826	2495	630	2619	777	1885	771	1175	696	678	570
chr13:100425147-100425166_CLYBL_-	CLYBL	895	1008	1892	1234	1949	612	1037	430	1611	584	859	889	1510	925	1289	767
chr13:100511281-100511300_CLYBL_+	CLYBL	268	148	444	292	877	364	410	349	561	312	298	372	588	375	346	188
chr13:100517105-100517124_CLYBL_-	CLYBL	1330	1187	2114	1861	2474	1357	1858	1076	2383	1092	1368	1354	2668	1315	1188	1052
chr13:100617760-100617779_ZIC5_+	ZIC5	670	786	1190	1296	1639	685	1068	525	1343	590	1143	703	1633	1098	979	1019
chr13:100617919-100617938_ZIC5_-	ZIC5	980	1108	1445	1212	2289	898	1255	685	1942	745	1347	758	950	955	558	699
chr13:100623314-100623333_ZIC5_+	ZIC5	866	875	1475	1216	1571	887	856	653	1277	939	1118	781	1040	941	543	692
chr13:100623805-100623824_ZIC5_+	ZIC5	215	308	413	311	819	130	698	141	489	150	302	268	636	408	348	260
chr13:100634479-100634498_ZIC2_-	ZIC2	594	519	882	747	1003	466	545	268	585	406	410	563	814	553	550	421
chr13:100634984-100635003_ZIC2_+	ZIC2	780	580	1095	711	2145	701	1236	529	1728	516	913	622	1699	724	923	724
chr13:100637290-100637309_ZIC2_-	ZIC2	538	655	754	922	1284	270	779	136	948	234	605	357	560	771	460	549
chr13:100637614-100637633_ZIC2_-	ZIC2	454	697	482	1092	1157	498	932	381	922	588	793	415	432	317	378	360
chr13:100741440-100741459_PCCA_+	PCCA	246	310	310	484	640	418	745	228	758	167	481	279	242	175	258	190
chr13:100764294-100764313_PCCA_-	PCCA	475	551	1162	1463	1256	558	1112	380	888	552	896	581	795	518	607	399
chr13:100861696-100861715_PCCA_-	PCCA	617	399	981	759	1359	592	1015	397	1036	308	705	557	642	546	420	467
chr13:100921016-100921035_PCCA_+	PCCA	352	229	397	196	840	302	594	249	730	251	641	328	385	256	259	119
chr13:101184427-101184446_GGACT_-	GGACT	588	436	502	700	1287	380	670	288	1443	399	1139	355	630	535	589	517
chr13:101184560-101184579_GGACT_+	GGACT	644	557	572	869	812	623	639	477	736	492	694	555	830	600	454	494
chr13:101184710-101184729_GGACT_-	GGACT	507	596	894	685	788	400	447	298	623	453	627	303	816	673	490	581
chr13:101184722-101184741_GGACT_-	GGACT	1072	1022	1113	1059	1560	1026	1516	897	1851	1135	1103	1116	1151	933	795	965
chr13:101289816-101289835_TMTC4_+	TMTC4	330	570	392	1100	788	333	652	388	891	432	630	424	571	433	356	406
chr13:101294516-101294535_TMTC4_+	TMTC4	286	332	471	404	698	222	488	371	575	280	593	162	620	291	382	306
chr13:101308674-101308693_TMTC4_+	TMTC4	887	878	1194	999	1833	957	1352	655	1429	789	1214	847	1843	1217	825	1088
chr13:101315293-101315312_TMTC4_-	TMTC4	983	757	1442	890	1532	431	1326	378	1162	428	1191	512	1002	821	587	533
chr13:102029322-102029341_NALCN_+	NALCN	906	571	1537	897	1122	454	781	208	913	545	884	439	1339	662	782	580
chr13:102030923-102030942_NALCN_+	NALCN	225	173	407	146	215	224	234	228	317	171	161	140	300	280	139	137
chr13:102047624-102047643_NALCN_+	NALCN	504	809	825	1291	1111	857	858	553	956	830	596	829	1301	734	888	597
chr13:102051433-102051452_NALCN_+	NALCN	505	619	628	918	1307	572	756	452	978	574	613	541	676	732	495	597
chr13:102105261-102105280_ITGBL1_+	ITGBL1	973	519	1728	1229	1752	833	1074	588	1036	844	851	710	1436	907	876	614
chr13:102231642-102231661_ITGBL1_-	ITGBL1	662	571	1180	940	1200	482	868	236	1190	452	948	419	1260	668	764	615
chr13:102250598-102250617_ITGBL1_+	ITGBL1	580	474	829	572	752	635	369	577	505	518	465	610	783	806	433	611
chr13:102345020-102345039_ITGBL1_-	ITGBL1	900	822	1151	863	1445	873	1425	930	1359	1082	1338	1449	1408	866	875	782
chr13:102375261-102375280_FGF14_-	FGF14	468	435	730	294	688	482	515	420	570	521	413	537	593	546	353	452
chr13:102521158-102521177_FGF14_-	FGF14	437	635	611	1045	894	892	713	491	639	779	451	682	1201	962	752	613
chr13:102568963-102568982_FGF14_+	FGF14	730	656	1124	659	660	503	401	463	837	422	364	570	708	370	478	354
chr13:102568969-102568988_FGF14_+	FGF14	724	692	938	1007	901	397	921	287	1373	388	641	453	453	465	423	453
chr13:103249399-103249418_TPP2_-	TPP2	791	554	868	862	878	998	510	757	758	784	521	947	934	465	656	373
chr13:103257215-103257234_TPP2_+	TPP2	935	1183	1568	1615	974	1015	728	769	737	1015	817	1005	1622	1464	1016	974
chr13:103266457-103266476_TPP2_+	TPP2	326	652	916	760	1210	737	758	602	1161	605	612	541	670	479	400	494
chr13:103280241-103280260_TPP2_+	TPP2	714	397	627	738	1496	888	1026	548	1146	942	705	438	922	557	708	426
chr13:103338531-103338550_METTL21C_+	METTL21C	560	412	977	610	1049	504	729	431	923	463	417	454	608	395	370	375
chr13:103339371-103339390_METTL21C_-	METTL21C	739	630	1083	1280	1434	1354	855	877	897	914	885	1345	1679	937	797	920
chr13:103343177-103343196_METTL21C_-	METTL21C	975	664	851	989	1613	787	914	442	1333	928	833	1109	1221	816	693	511
chr13:103346734-103346753_METTL21C_-	METTL21C	609	842	841	925	1503	845	1096	685	1273	795	658	868	1660	1232	919	880
chr13:103418835-103418854_TEX30_+	TEX30	1542	1249	2363	1732	2081	1229	1571	984	1895	1262	1671	1237	1444	800	978	717
chr13:103418855-103418874_TEX30_-	TEX30	614	640	1045	533	901	417	343	240	762	505	498	228	550	780	368	530
chr13:103418861-103418880_TEX30_+	TEX30	308	704	476	809	836	441	572	394	887	515	442	452	1125	288	938	208
chr13:103421752-103421771_TEX30_+	TEX30	937	1002	1392	1045	1530	1066	1073	666	1334	968	1095	1075	1058	788	898	812
chr13:103443629-103443648_KDELC1_+	KDELC1	1670	1033	1421	1622	1980	1091	1084	777	1584	1340	1135	1201	1450	693	568	711
chr13:103446105-103446124_KDELC1_+	KDELC1	817	816	703	710	544	582	458	405	721	500	366	418	1111	555	788	682
chr13:103449172-103449191_KDELC1_+	KDELC1	704	900	1053	1263	1268	558	1077	441	1412	492	834	760	807	866	545	688
chr13:103450867-103450886_KDELC1_+	KDELC1	723	798	1154	1079	1760	913	674	392	1327	916	670	812	1301	657	669	640
chr13:103459780-103459799_BIVM_-	BIVM	691	644	954	1160	1169	345	811	303	782	383	631	395	1274	678	798	623
chr13:103468883-103468902_BIVM_+	BIVM	412	756	705	894	917	683	901	399	790	689	681	706	734	582	329	473
chr13:103474158-103474177_BIVM_+	BIVM	667	800	718	767	1001	590	631	487	747	734	515	699	603	544	483	311
chr13:103483923-103483942_BIVM_+	BIVM	512	576	1115	846	1003	425	724	338	729	583	568	570	674	772	458	695
chr13:103498683-103498702_ERCC5_+	ERCC5	497	407	563	503	1188	504	847	373	1107	407	821	386	733	561	330	356
chr13:103513954-103513973_ERCC5_+	ERCC5	251	175	315	228	1110	187	366	151	700	149	440	107	264	339	237	293
chr13:103514787-103514806_ERCC5_+	ERCC5	261	241	324	254	682	305	360	208	460	351	603	325	713	370	461	319
chr13:103518112-103518131_ERCC5_+	ERCC5	623	424	426	418	759	411	568	406	781	535	512	495	469	560	326	306
chr13:103701721-103701740_SLC10A2_+	SLC10A2	135	344	246	324	664	195	371	117	450	155	530	185	185	202	114	157
chr13:103703753-103703772_SLC10A2_+	SLC10A2	560	537	1025	782	958	311	1064	180	1103	370	652	371	1098	738	684	712
chr13:103718404-103718423_SLC10A2_-	SLC10A2	355	414	657	780	836	305	706	150	956	255	707	330	515	552	329	315
chr13:103718405-103718424_SLC10A2_-	SLC10A2	484	507	896	1095	394	312	357	322	533	468	308	673	725	309	478	286
chr13:106124956-106124975_DAOA_+	DAOA	512	584	611	843	612	508	376	264	782	441	376	602	766	666	494	357
chr13:106125003-106125022_DAOA_-	DAOA	418	350	549	777	2226	448	973	356	1656	741	1068	618	1412	592	703	419
chr13:106142315-106142334_DAOA_+	DAOA	768	429	828	491	2171	946	1259	569	1275	873	955	1041	798	763	625	597
chr13:106142382-106142401_DAOA_+	DAOA	691	675	1126	779	1496	602	954	447	1440	390	972	382	931	650	641	535
chr13:107145708-107145727_EFNB2_+	EFNB2	1099	960	1176	1546	1308	622	745	570	977	654	567	709	1240	960	621	777
chr13:107147282-107147301_EFNB2_-	EFNB2	44	9	5	0	242	3	235	5	133	1	63	26	7	18	1	0
chr13:107148149-107148168_EFNB2_-	EFNB2	566	308	857	490	953	629	691	413	776	395	632	472	594	302	354	329
chr13:107164920-107164939_EFNB2_-	EFNB2	483	654	754	370	1515	892	986	383	1306	917	1069	649	863	649	648	664
chr13:107211875-107211894_ARGLU1_-	ARGLU1	84	78	91	158	49	120	21	96	31	100	42	115	178	135	115	45
chr13:107211876-107211895_ARGLU1_-	ARGLU1	116	106	71	98	260	197	149	135	106	150	81	233	178	108	98	176
chr13:107220115-107220134_ARGLU1_-	ARGLU1	404	365	553	465	515	335	265	248	327	366	288	329	409	242	225	338
chr13:107220118-107220137_ARGLU1_-	ARGLU1	152	73	102	145	293	117	167	58	497	73	270	51	100	124	55	76
chr13:107822874-107822893_FAM155A_-	FAM155A	568	493	771	472	154	243	167	212	157	296	128	253	333	337	166	184
chr13:107862958-107862977_FAM155A_-	FAM155A	439	344	489	293	1725	514	879	233	1598	513	1017	713	721	1121	388	936
chr13:108518395-108518414_FAM155A_-	FAM155A	700	722	1230	1153	1324	705	1079	439	1392	418	653	509	1448	587	887	654
chr13:108518490-108518509_FAM155A_-	FAM155A	401	473	423	497	420	346	374	225	436	443	291	574	715	479	321	336
chr13:108861184-108861203_LIG4_+	LIG4	309	331	469	240	1302	656	1038	442	1264	561	914	868	906	550	487	377
chr13:108862853-108862872_LIG4_+	LIG4	671	697	905	647	2230	505	1203	537	1736	597	1182	638	1144	861	518	539
chr13:108862904-108862923_LIG4_+	LIG4	176	324	215	398	512	588	170	257	214	231	115	627	439	311	242	263
chr13:108863372-108863391_LIG4_-	LIG4	479	424	660	558	505	328	321	199	407	198	257	264	829	627	506	449
chr13:108881599-108881618_ABHD13_+	ABHD13	309	315	852	632	349	128	496	154	538	139	198	186	529	516	128	250
chr13:108882147-108882166_ABHD13_-	ABHD13	796	666	1028	1149	1274	1000	929	614	1417	864	856	785	1521	1168	768	861
chr13:108882190-108882209_ABHD13_+	ABHD13	853	990	1471	1099	1467	1474	1037	703	829	823	748	1002	1237	846	908	839
chr13:108882461-108882480_ABHD13_+	ABHD13	473	430	440	404	1183	436	575	321	899	450	317	668	852	602	458	274
chr13:108922411-108922430_TNFSF13B_+	TNFSF13B	437	422	508	735	895	675	534	640	567	540	460	629	602	345	537	314
chr13:108922553-108922572_TNFSF13B_+	TNFSF13B	739	512	564	574	488	418	582	317	423	313	504	311	899	407	582	399
chr13:108955810-108955829_TNFSF13B_+	TNFSF13B	412	745	461	1461	1228	638	657	535	971	777	488	566	1033	653	625	479
chr13:108955824-108955843_TNFSF13B_-	TNFSF13B	888	792	1330	1377	2075	969	1181	686	1608	958	1222	963	1833	941	1192	878
chr13:109318286-109318305_MYO16_-	MYO16	0	0	0	0	0	0	0	0	0	0	0	0	0	0	0	0
chr13:109365057-109365076_MYO16_-	MYO16	690	629	755	840	803	531	511	543	728	703	557	807	819	631	472	571
chr13:109379907-109379926_MYO16_-	MYO16	751	668	931	1030	607	790	324	488	459	628	480	650	1526	807	989	668
chr13:109445967-109445986_MYO16_+	MYO16	396	461	837	705	526	650	310	462	646	809	247	832	955	379	693	351
chr13:110435754-110435773_IRS2_+	IRS2	373	334	879	518	266	244	172	166	227	152	127	201	281	151	184	94
chr13:110437569-110437588_IRS2_-	IRS2	644	487	1053	797	773	681	436	381	618	609	412	749	446	369	355	187
chr13:110437758-110437777_IRS2_-	IRS2	663	783	843	1164	1532	484	797	526	1173	715	1033	598	1175	660	694	542
chr13:110438031-110438050_IRS2_-	IRS2	530	385	740	495	634	694	423	665	490	744	419	682	1081	735	773	583
chr13:110864940-110864959_COL4A1_+	COL4A1	293	225	324	239	216	222	210	124	198	134	143	234	189	123	144	55
chr13:110866345-110866364_COL4A1_-	COL4A1	656	369	754	310	945	718	530	435	614	424	475	695	950	493	632	455
chr13:110895041-110895060_COL4A1_-	COL4A1	602	489	802	658	728	464	568	510	651	483	473	564	652	376	573	215
chr13:110959279-110959298_COL4A1_+	COL4A1	436	476	559	581	895	310	527	327	580	492	719	427	655	513	696	345
chr13:111009825-111009844_COL4A2_+	COL4A2	645	1217	1210	1262	859	954	975	821	1147	965	786	888	1522	570	1007	730
chr13:111077205-111077224_COL4A2_-	COL4A2	99	313	98	199	997	244	514	150	516	86	572	120	190	104	212	183
chr13:111077326-111077345_COL4A2_-	COL4A2	695	723	844	715	1488	762	1036	502	1618	641	1041	677	966	680	621	634
chr13:111080856-111080875_COL4A2_+	COL4A2	471	569	538	677	834	647	603	377	724	642	489	483	562	510	404	378
chr13:111176068-111176087_RAB20_-	RAB20	992	578	786	727	795	523	587	468	721	671	483	449	806	593	491	507
chr13:111176150-111176169_RAB20_+	RAB20	979	998	994	699	1376	884	978	568	812	893	659	968	876	837	540	730
chr13:111176362-111176381_RAB20_-	RAB20	680	916	493	742	411	896	267	654	391	621	326	654	1262	703	788	488
chr13:111176452-111176471_RAB20_-	RAB20	507	729	481	495	743	482	395	563	641	640	507	525	615	802	347	557
chr13:111268100-111268119_CARKD_+	CARKD	590	619	702	870	935	807	762	498	932	429	647	768	770	366	460	400
chr13:111274682-111274701_CARKD_+	CARKD	728	863	1408	1248	2816	898	1724	511	2414	806	1647	648	1955	1553	905	1072
chr13:111277617-111277636_CARKD_-	CARKD	819	500	1273	738	996	383	613	292	712	273	392	285	514	482	366	352
chr13:111287040-111287059_CARKD_+	CARKD	1022	1172	1358	1702	2228	1081	1833	696	1520	910	1308	895	1530	1196	1212	931
chr13:111340141-111340160_CARS2_+	CARS2	47	175	159	64	47	196	54	100	23	151	11	95	98	143	46	139
chr13:111353862-111353881_CARS2_-	CARS2	664	543	872	830	1195	382	833	200	885	312	584	353	1206	923	782	683
chr13:111357860-111357879_CARS2_+	CARS2	709	641	508	589	971	615	801	447	997	377	701	726	1037	594	456	499
chr13:111358261-111358280_CARS2_-	CARS2	736	660	852	767	1463	438	685	212	1067	436	808	375	755	518	534	398
chr13:111366494-111366513_ING1_+	ING1	1014	709	1438	983	1796	1050	1723	621	1545	834	1332	688	1026	645	687	662
chr13:111366611-111366630_ING1_+	ING1	276	152	365	387	259	159	79	93	227	140	225	195	377	190	160	106
chr13:111371873-111371892_ING1_+	ING1	1342	1453	1383	1216	1153	875	864	668	994	773	908	1297	1730	889	1206	726
chr13:111371997-111372016_ING1_+	ING1	522	640	427	735	844	572	705	337	657	864	587	577	495	421	345	409
chr13:111532315-111532334_ANKRD10_-	ANKRD10	635	616	643	657	819	702	593	645	655	833	485	542	709	435	394	300
chr13:111536107-111536126_ANKRD10_-	ANKRD10	770	956	1441	1366	1629	701	1236	539	1576	737	886	620	909	663	725	591
chr13:111545563-111545582_ANKRD10_-	ANKRD10	504	533	1151	1094	1649	529	856	337	1315	420	598	533	1148	694	683	565
chr13:111567272-111567291_ANKRD10_-	ANKRD10	283	307	308	404	482	520	568	386	456	432	289	475	374	293	224	207
chr13:111870159-111870178_ARHGEF7_+	ARHGEF7	83	113	109	143	116	33	120	35	79	40	51	61	45	42	28	17
chr13:111885578-111885597_ARHGEF7_+	ARHGEF7	291	358	428	450	698	337	590	298	639	314	326	367	202	203	165	170
chr13:111926226-111926245_ARHGEF7_-	ARHGEF7	156	132	238	164	147	109	213	183	164	106	46	158	150	92	93	94
chr13:111927940-111927959_ARHGEF7_-	ARHGEF7	197	196	375	381	663	341	609	237	470	156	442	219	236	144	145	130
chr13:111973251-111973270_TEX29_+	TEX29	921	869	1283	1024	2965	1709	1931	968	2853	1169	1661	1411	1439	1301	909	826
chr13:111995135-111995154_TEX29_-	TEX29	1120	1078	1576	1191	1601	1586	1342	950	1355	1577	1036	1510	1839	996	1249	964
chr13:111995139-111995158_TEX29_-	TEX29	551	580	759	787	1269	562	664	391	992	472	856	506	556	329	446	298
chr13:111996443-111996462_TEX29_+	TEX29	637	667	1012	1188	757	471	503	320	756	549	513	774	988	650	652	556
chr13:112722233-112722252_SOX1_+	SOX1	1230	1231	1851	1510	1349	768	1097	588	1158	905	1115	769	1230	984	995	987
chr13:112722362-112722381_SOX1_+	SOX1	605	484	995	521	559	376	488	181	502	271	516	221	551	690	453	550
chr13:112722842-112722861_SOX1_+	SOX1	498	567	812	562	510	538	523	369	523	498	597	381	590	313	296	259
chr13:112723135-112723154_SOX1_-	SOX1	883	787	1541	1273	2056	583	1362	574	1310	693	1229	667	1366	938	907	787
chr13:113055408-113055427_SPACA7_-	SPACA7	575	478	677	435	878	757	528	223	883	670	385	457	450	310	293	247
chr13:113088820-113088839_SPACA7_+	SPACA7	892	844	1449	800	1604	681	880	552	1324	814	874	728	1207	856	518	637
chr13:113088823-113088842_SPACA7_+	SPACA7	961	801	1166	874	855	1054	649	773	976	804	712	828	931	624	685	577
chr13:113088832-113088851_SPACA7_-	SPACA7	906	1164	1916	1263	1270	503	1156	365	985	460	775	464	977	636	538	613
chr13:113210399-113210418_TUBGCP3_+	TUBGCP3	212	210	370	271	323	221	469	225	444	258	379	199	226	342	147	274
chr13:113212513-113212532_TUBGCP3_+	TUBGCP3	110	192	242	334	189	118	77	87	146	186	143	76	180	91	46	41
chr13:113213647-113213666_TUBGCP3_+	TUBGCP3	101	70	140	148	184	154	152	68	190	123	101	97	83	39	45	56
chr13:113242265-113242284_TUBGCP3_+	TUBGCP3	78	62	161	83	250	235	257	179	202	198	101	134	187	107	127	70
chr13:113333687-113333706_C13orf35_+	C13orf35	1065	739	1189	1356	1606	850	1061	566	1595	854	864	746	1325	1109	729	626
chr13:113333692-113333711_C13orf35_+	C13orf35	459	311	485	775	597	563	439	408	459	528	269	670	582	422	261	381
chr13:113333825-113333844_C13orf35_-	C13orf35	360	328	593	592	1086	416	844	353	1022	373	646	440	481	446	365	349
chr13:113333905-113333924_C13orf35_+	C13orf35	823	1229	1431	1834	2379	1218	1313	872	1279	945	1176	890	1279	718	888	739
chr13:113439512-113439531_ATP11A_-	ATP11A	969	804	1276	1486	1665	919	1082	489	1242	975	933	680	854	612	733	582
chr13:113470440-113470459_ATP11A_-	ATP11A	344	343	473	274	689	279	325	204	588	470	362	278	439	456	150	193
chr13:113473641-113473660_ATP11A_+	ATP11A	1416	1523	1857	2075	1612	1392	1074	917	1336	1216	1110	1241	2123	1548	1448	1325
chr13:113474257-113474276_ATP11A_-	ATP11A	898	779	1040	963	1493	779	1322	566	1538	1027	1182	868	853	718	619	581
chr13:113623751-113623770_MCF2L_+	MCF2L	392	235	288	182	309	240	336	152	415	203	258	167	512	299	319	312
chr13:113678994-113679013_MCF2L_-	MCF2L	482	771	611	666	1259	854	541	421	997	699	631	700	587	660	399	541
chr13:113699647-113699666_MCF2L_-	MCF2L	931	976	1632	2040	1720	514	1403	598	1401	610	1304	489	1057	625	824	666
chr13:113714927-113714946_MCF2L_-	MCF2L	513	358	681	480	748	453	376	502	399	494	213	473	607	375	475	458
chr13:113765110-113765129_F7_+	F7	272	517	524	884	1265	430	566	359	755	437	498	400	456	310	160	356
chr13:113769991-113770010_F7_+	F7	656	463	312	462	450	300	468	265	403	520	285	479	399	420	445	442
chr13:113771857-113771876_F7_-	F7	902	761	1392	1392	2085	1241	1882	828	1965	810	1374	1092	1486	949	889	746
chr13:113772925-113772944_F7_-	F7	286	161	284	279	241	249	342	222	337	390	217	241	467	167	283	108
chr13:113783898-113783917_F10_-	F10	244	369	491	574	359	285	345	174	205	183	169	223	402	230	301	180
chr13:113793711-113793730_F10_+	F10	954	868	1478	1131	2981	970	1721	951	2351	971	1827	1196	2056	1262	1304	1096
chr13:113795321-113795340_F10_-	F10	1192	1077	1673	1202	1780	1105	1796	987	1858	1094	1158	1121	1524	940	812	889
chr13:113798180-113798199_F10_+	F10	400	383	724	612	1036	659	971	275	847	685	656	542	799	486	381	462
chr13:113813041-113813060_PROZ_-	PROZ	449	887	697	1086	722	572	651	572	424	453	566	536	718	589	662	634
chr13:113814390-113814409_PROZ_+	PROZ	305	405	602	558	616	532	285	361	618	457	475	500	739	466	363	405
chr13:113817407-113817426_PROZ_-	PROZ	333	570	321	457	876	400	695	306	738	296	370	339	460	414	406	357
chr13:113819360-113819379_PROZ_+	PROZ	758	995	818	1202	1976	770	1338	573	1792	666	985	785	1125	801	815	932
chr13:113839847-113839866_PCID2_-	PCID2	215	94	279	86	1309	150	426	191	812	287	354	144	441	240	219	403
chr13:113852566-113852585_PCID2_-	PCID2	296	340	358	225	769	62	263	65	470	87	332	89	249	370	147	248
chr13:113854805-113854824_PCID2_-	PCID2	2	0	0	0	0	0	0	0	0	0	0	0	0	0	0	0
chr13:113862928-113862947_PCID2_+	PCID2	45	60	21	73	21	176	25	60	11	92	32	64	59	36	25	29
chr13:113863995-113864014_CUL4A_+	CUL4A	544	1313	1304	1727	1980	903	1221	826	1468	988	1154	827	1469	537	775	581
chr13:113864297-113864316_CUL4A_+	CUL4A	84	101	118	365	157	27	65	24	139	9	63	17	35	17	33	21
chr13:113883826-113883845_CUL4A_-	CUL4A	406	412	868	711	1001	387	703	290	721	382	424	357	501	201	264	218
chr13:113887629-113887648_CUL4A_-	CUL4A	776	888	1853	1389	878	591	700	377	710	764	597	548	556	306	340	298
chr13:113960887-113960906_LAMP1_-	LAMP1	343	306	447	402	270	412	189	183	230	188	343	252	323	157	282	182
chr13:113973846-113973865_LAMP1_-	LAMP1	392	269	244	271	265	227	159	113	244	225	222	189	361	191	223	165
chr13:113974760-113974779_LAMP1_-	LAMP1	267	379	371	522	507	126	508	179	658	221	348	164	435	414	255	332
chr13:113975930-113975949_LAMP1_+	LAMP1	322	288	599	203	343	167	243	113	215	108	209	142	514	491	164	378
chr13:113980239-113980258_GRTP1_-	GRTP1	694	746	1027	1125	1024	356	1038	374	922	541	899	577	772	661	413	446
chr13:114005183-114005202_GRTP1_-	GRTP1	561	436	1342	425	1338	427	833	347	1099	289	671	496	924	695	616	440
chr13:114009705-114009724_GRTP1_+	GRTP1	714	921	1012	1059	804	1095	754	768	469	850	628	1238	1010	686	529	564
chr13:114018135-114018154_GRTP1_-	GRTP1	891	541	1112	696	932	648	600	382	554	499	382	606	658	596	385	468
chr13:114083361-114083380_ADPRHL1_+	ADPRHL1	528	580	716	948	1252	495	791	414	825	425	764	565	921	529	767	391
chr13:114088102-114088121_ADPRHL1_-	ADPRHL1	552	706	1033	683	1314	716	1131	505	1396	539	1155	696	524	513	471	426
chr13:114098828-114098847_ADPRHL1_-	ADPRHL1	348	494	497	856	1063	403	695	337	664	477	633	448	651	368	401	385
chr13:114107631-114107650_ADPRHL1_-	ADPRHL1	311	380	544	280	472	239	194	215	388	233	296	259	363	183	213	217
chr13:114113663-114113682_DCUN1D2_+	DCUN1D2	1036	980	1256	1038	1155	744	887	571	1082	1125	737	772	1646	785	748	522
chr13:114128449-114128468_DCUN1D2_+	DCUN1D2	783	666	1014	898	1404	627	863	506	1306	599	999	688	751	407	453	384
chr13:114134892-114134911_DCUN1D2_-	DCUN1D2	643	539	690	787	1637	453	1152	447	1293	476	707	383	1276	870	813	672
chr13:114138254-114138273_DCUN1D2_-	DCUN1D2	675	570	503	531	869	315	801	209	911	403	598	303	350	290	389	333
chr13:114149987-114150006_TMCO3_+	TMCO3	755	500	965	628	1062	590	950	412	817	609	910	503	1034	651	853	625
chr13:114152776-114152795_TMCO3_+	TMCO3	774	794	817	1274	1680	723	1340	414	1769	875	1210	804	1366	921	915	808
chr13:114154440-114154459_TMCO3_-	TMCO3	1243	728	1550	1003	1802	903	1298	908	1713	627	911	826	1185	1402	1053	928
chr13:114156100-114156119_TMCO3_-	TMCO3	605	574	811	926	1027	138	740	279	833	341	686	349	693	622	601	511
chr13:114265350-114265369_TFDP1_+	TFDP1	405	197	181	202	144	106	76	80	100	124	165	115	138	102	107	128
chr13:114285961-114285980_TFDP1_+	TFDP1	174	331	133	79	437	199	266	161	473	280	266	221	392	258	265	234
chr13:114290915-114290934_TFDP1_+	TFDP1	285	287	116	109	209	151	154	144	266	130	117	170	166	75	76	122
chr13:114294427-114294446_TFDP1_+	TFDP1	1156	1484	951	962	1819	1129	1396	659	1781	1041	1243	1047	1418	851	866	812
chr13:114305989-114306008_ATP4B_+	ATP4B	361	393	406	331	442	182	462	215	440	292	238	311	438	545	278	386
chr13:114307326-114307345_ATP4B_+	ATP4B	732	855	1336	866	2010	602	1435	489	1699	453	1196	652	1133	719	803	824
chr13:114309159-114309178_ATP4B_-	ATP4B	266	230	468	490	293	295	156	192	183	210	141	296	425	380	194	338
chr13:114312382-114312401_ATP4B_-	ATP4B	647	735	670	740	1047	441	600	392	681	490	346	454	742	546	478	445
chr13:114321727-114321746_GRK1_-	GRK1	702	793	569	626	867	662	515	417	861	689	473	567	504	509	362	421
chr13:114324098-114324117_GRK1_+	GRK1	295	638	456	497	675	401	619	255	879	282	603	234	441	227	216	163
chr13:114325827-114325846_GRK1_+	GRK1	398	294	434	133	464	429	284	290	567	283	338	292	222	189	167	267
chr13:114426090-114426109_GRK1_+	GRK1	798	769	981	1047	1519	911	901	633	1220	826	880	901	1181	557	550	579
chr13:114469166-114469185_TMEM255B_-	TMEM255B	139	130	233	121	76	170	71	77	46	67	66	154	83	52	101	103
chr13:114498179-114498198_TMEM255B_-	TMEM255B	1004	994	1451	1068	1488	1257	966	657	1689	1191	1025	862	1350	872	702	688
chr13:114507919-114507938_TMEM255B_-	TMEM255B	650	741	686	829	546	521	586	313	762	595	402	447	704	340	497	297
chr13:114514817-114514836_TMEM255B_-	TMEM255B	623	768	737	599	1305	415	1033	404	1060	395	740	459	1013	547	650	424
chr13:114538488-114538507_GAS6_-	GAS6	643	565	912	454	1017	310	781	179	1052	478	519	297	780	636	494	442
chr13:114541063-114541082_GAS6_+	GAS6	682	673	706	584	903	806	454	327	945	709	625	641	840	800	508	620
chr13:114549489-114549508_GAS6_+	GAS6	193	169	516	288	336	110	276	52	401	115	344	71	268	125	219	103
chr13:114566586-114566605_GAS6_-	GAS6	207	184	173	294	301	65	184	94	224	83	163	87	342	211	256	138
chr13:114793358-114793377_RASA3_+	RASA3	628	558	406	469	1493	592	932	403	1083	472	498	432	790	465	457	288
chr13:114795289-114795308_RASA3_-	RASA3	2721	2227	2377	2085	2444	1361	1620	1275	2207	1964	1529	1530	2177	1664	1244	1205
chr13:114817574-114817593_RASA3_+	RASA3	747	725	1109	957	930	493	771	429	857	407	740	618	639	849	424	573
chr13:114839253-114839272_RASA3_-	RASA3	364	601	397	437	834	287	653	418	1248	435	527	347	589	806	353	436
chr13:115002153-115002172_CDC16_+	CDC16	0	3	0	0	0	84	0	73	0	100	0	80	0	0	0	0
chr13:115007657-115007676_CDC16_-	CDC16	0	0	2	19	56	38	71	0	109	0	31	4	0	8	0	4
chr13:115009343-115009362_CDC16_-	CDC16	308	458	178	131	152	200	118	208	65	225	112	259	292	64	175	92
chr13:115010423-115010442_CDC16_+	CDC16	3	30	0	24	32	0	0	0	0	5	13	0	49	46	33	37
chr13:115051775-115051794_UPF3A_+	UPF3A	772	859	1058	1111	2545	634	1452	644	2288	695	1554	803	857	551	606	397
chr13:115051854-115051873_UPF3A_+	UPF3A	286	253	457	357	280	676	171	358	230	561	307	475	493	233	284	311
chr13:115067366-115067385_UPF3A_+	UPF3A	149	239	337	359	680	370	494	110	627	395	519	339	394	311	315	132
chr13:115067433-115067452_UPF3A_+	UPF3A	255	226	627	647	670	270	395	154	769	276	426	307	278	401	155	224
chr13:115090231-115090250_CHAMP1_-	CHAMP1	371	464	347	482	2155	379	1084	245	1307	449	1032	470	851	495	442	347
chr13:115090341-115090360_CHAMP1_-	CHAMP1	694	937	1082	616	1330	786	703	632	890	930	824	642	1288	1158	1064	1004
chr13:115090359-115090378_CHAMP1_-	CHAMP1	912	732	875	839	1783	368	1108	208	1923	486	1208	516	973	1033	825	815
chr13:115090392-115090411_CHAMP1_-	CHAMP1	795	683	1295	1040	1437	1012	1045	859	1395	745	1059	957	1052	908	663	875
chr13:19752406-19752425_TUBA3C_-	TUBA3C	477	401	466	475	1120	560	626	424	937	558	523	452	471	412	284	259
chr13:19752412-19752431_TUBA3C_-	TUBA3C	919	913	1024	900	2119	551	1233	286	1804	498	1440	590	951	767	599	495
chr13:19761276-19761295_RP11-408E5.4_-	RP11-408E5.4	281	400	396	440	340	215	139	169	243	156	295	258	682	428	498	533
chr13:19761436-19761455_RP11-408E5.4_+	RP11-408E5.4	553	544	1130	945	801	805	781	525	676	826	504	654	857	779	496	497
chr13:19997221-19997240_TPTE2_+	TPTE2	336	263	446	388	344	231	273	186	401	189	200	213	544	419	353	358
chr13:19997228-19997247_TPTE2_-	TPTE2	746	599	1266	1152	1563	531	817	331	1088	627	796	858	1645	827	709	658
chr13:20012265-20012284_TPTE2_+	TPTE2	473	572	699	754	775	906	774	441	755	652	734	724	642	416	425	273
chr13:20208077-20208096_MPHOSPH8_+	MPHOSPH8	338	505	239	247	755	346	277	251	488	448	351	241	510	342	325	206
chr13:20216311-20216330_MPHOSPH8_+	MPHOSPH8	311	505	303	266	1120	554	477	219	663	327	590	396	650	395	452	392
chr13:20221174-20221193_MPHOSPH8_+	MPHOSPH8	364	312	328	153	535	482	499	317	430	476	343	366	476	391	319	232
chr13:20235875-20235894_MPHOSPH8_-	MPHOSPH8	278	210	172	70	246	89	154	101	115	92	74	73	244	81	177	92
chr13:20279804-20279823_PSPC1_-	PSPC1	223	146	327	139	666	240	281	98	459	239	254	281	443	297	386	227
chr13:20304407-20304426_PSPC1_-	PSPC1	454	308	563	665	563	536	492	458	620	387	253	550	814	321	581	391
chr13:20346598-20346617_PSPC1_+	PSPC1	428	338	479	383	586	114	303	118	530	183	290	180	404	536	385	534
chr13:20356615-20356634_PSPC1_-	PSPC1	967	841	896	935	1289	818	804	498	1147	869	1082	1033	1129	650	1038	524
chr13:20413035-20413054_ZMYM5_+	ZMYM5	242	471	505	278	671	348	158	226	383	293	256	344	353	504	189	398
chr13:20425998-20426017_ZMYM5_+	ZMYM5	308	523	686	753	421	122	201	151	318	119	355	155	402	450	270	406
chr13:20426170-20426189_ZMYM5_-	ZMYM5	744	777	847	1574	1474	975	958	574	1625	1184	796	772	1528	917	822	731
chr13:20426231-20426250_ZMYM5_+	ZMYM5	1022	1214	1465	1304	1780	815	1331	559	1531	1271	1088	1011	1152	847	760	869
chr13:20567353-20567372_ZMYM2_+	ZMYM2	1242	785	2595	1367	2043	1015	1543	779	3140	1069	1024	1242	1733	1138	1081	829
chr13:20577090-20577109_ZMYM2_-	ZMYM2	233	355	368	333	454	323	304	171	398	342	273	197	245	183	152	167
chr13:20579270-20579289_ZMYM2_-	ZMYM2	703	885	997	1153	1145	860	1003	613	1036	718	883	904	1607	1023	676	554
chr13:20593692-20593711_ZMYM2_+	ZMYM2	500	700	582	697	1729	913	753	489	1129	662	684	782	766	929	454	611
chr13:20716227-20716246_GJA3_-	GJA3	136	222	223	287	635	401	258	187	367	302	337	440	171	85	122	74
chr13:20716612-20716631_GJA3_+	GJA3	658	498	371	685	412	709	152	314	470	377	372	332	470	408	344	239
chr13:20716621-20716640_GJA3_+	GJA3	624	683	665	571	1130	667	482	355	793	616	603	369	477	335	267	345
chr13:20717373-20717392_GJA3_-	GJA3	359	430	810	1038	1320	553	755	286	930	257	993	404	1126	470	528	358
chr13:20763145-20763164_GJB2_+	GJB2	422	235	326	235	638	366	271	266	713	430	426	409	302	374	228	250
chr13:20763253-20763272_GJB2_+	GJB2	317	288	207	417	607	148	534	188	526	304	486	298	631	432	294	373
chr13:20763256-20763275_GJB2_+	GJB2	919	1288	869	979	997	799	583	522	951	1161	578	976	989	1045	612	653
chr13:20763396-20763415_GJB2_-	GJB2	437	398	620	581	1384	519	714	336	1282	464	666	395	711	526	364	278
chr13:20797107-20797126_GJB6_+	GJB6	358	253	508	349	817	190	440	143	680	111	306	147	413	244	243	185
chr13:20797511-20797530_GJB6_-	GJB6	1010	1123	925	943	872	993	515	796	835	1044	535	623	1645	916	931	761
chr13:20797588-20797607_GJB6_-	GJB6	1000	919	1096	1293	1816	863	986	585	1619	878	1114	913	1066	920	596	689
chr13:20797589-20797608_GJB6_-	GJB6	480	412	546	303	962	418	684	330	791	677	694	462	521	368	428	317
chr13:21006411-21006430_CRYL1_-	CRYL1	544	796	722	773	1376	269	1157	163	1240	269	952	265	1454	646	923	546
chr13:21013766-21013785_CRYL1_+	CRYL1	534	259	599	436	930	360	417	148	498	231	455	253	499	411	358	269
chr13:21063558-21063577_CRYL1_-	CRYL1	1148	785	1809	1031	1246	583	797	493	1255	692	650	816	725	731	524	438
chr13:21086651-21086670_CRYL1_-	CRYL1	771	718	1050	585	1121	633	723	424	826	525	662	613	824	507	522	447
chr13:21165129-21165148_IFT88_+	IFT88	696	445	1227	463	1609	825	862	664	1004	881	1134	1118	1433	892	734	733
chr13:21175932-21175951_IFT88_+	IFT88	449	562	633	933	688	640	561	347	597	443	367	506	750	335	572	362
chr13:21217624-21217643_IFT88_+	IFT88	900	854	1293	1125	1685	1126	759	735	1015	883	774	923	1056	962	778	690
chr13:21245157-21245176_IFT88_+	IFT88	788	882	1262	1315	1561	1012	875	799	1669	863	934	1066	961	620	640	619
chr13:21278242-21278261_IL17D_-	IL17D	454	555	440	452	1105	262	594	114	867	110	408	194	499	375	415	290
chr13:21278286-21278305_IL17D_-	IL17D	260	236	659	365	726	378	322	142	619	158	325	180	349	269	263	343
chr13:21295811-21295830_IL17D_-	IL17D	507	403	971	480	523	415	254	305	510	207	282	405	332	368	275	342
chr13:21295815-21295834_IL17D_+	IL17D	520	439	730	549	1607	443	1375	349	1668	359	1013	410	1062	574	658	553
chr13:21306003-21306022_N6AMT2_-	N6AMT2	48	30	100	47	51	54	19	39	38	24	7	25	41	81	12	24
chr13:21306004-21306023_N6AMT2_-	N6AMT2	196	381	419	700	706	322	251	149	811	159	226	229	272	292	216	130
chr13:21306005-21306024_N6AMT2_-	N6AMT2	204	147	454	229	163	307	172	219	317	305	104	205	150	66	100	85
chr13:21331688-21331707_N6AMT2_+	N6AMT2	1016	632	1291	1001	926	800	598	588	913	734	578	920	935	685	614	631
chr13:21401250-21401269_XPO4_-	XPO4	363	391	457	452	456	243	290	179	285	472	230	145	523	266	233	241
chr13:21417127-21417146_XPO4_-	XPO4	333	343	724	415	513	222	131	191	243	289	238	78	618	515	392	312
chr13:21429751-21429770_XPO4_+	XPO4	766	700	669	1184	1251	556	524	282	1288	651	546	309	1194	908	574	873
chr13:21476868-21476887_XPO4_-	XPO4	1075	699	1035	941	1526	977	791	743	1269	958	656	879	1200	850	838	625
chr13:21557681-21557700_LATS2_-	LATS2	2172	1941	1695	941	3260	2178	2670	1841	2994	2638	2249	2015	3551	2546	2179	1976
chr13:21562386-21562405_LATS2_-	LATS2	1067	1613	1108	815	2001	775	1141	647	1504	881	1149	784	1414	1389	839	1048
chr13:21565454-21565473_LATS2_-	LATS2	1436	1732	990	986	2914	1406	2048	677	2572	1507	1260	1097	2379	1645	1442	1413
chr13:21619823-21619842_LATS2_-	LATS2	1225	706	281	249	1499	421	874	419	1885	648	720	681	2526	1561	1258	876
chr13:21714736-21714755_SAP18_+	SAP18	52	24	136	11	540	40	221	11	224	10	148	49	89	37	65	11
chr13:21714757-21714776_SAP18_+	SAP18	155	96	142	121	37	85	21	39	20	103	16	85	27	71	24	42
chr13:21715075-21715094_SAP18_-	SAP18	69	63	202	101	89	37	26	4	126	36	120	76	34	56	13	18
chr13:21721436-21721455_SAP18_-	SAP18	450	258	530	605	344	257	206	205	316	433	279	354	742	288	429	287
chr13:21736010-21736029_SKA3_-	SKA3	120	105	112	87	701	100	355	111	315	87	316	157	154	316	92	155
chr13:21746764-21746783_SKA3_+	SKA3	34	10	0	3	55	9	7	4	0	8	13	3	10	3	7	16
chr13:21750553-21750572_SKA3_-	SKA3	7	8	0	0	0	20	0	0	5	0	14	3	4	0	3	1
chr13:21750565-21750584_SKA3_-	SKA3	20	14	12	0	71	0	8	9	20	10	27	14	4	1	18	16
chr13:21751102-21751121_MRP63_+	MRP63	215	291	182	415	578	297	349	213	356	209	300	131	415	284	270	331
chr13:21751121-21751140_MRP63_-	MRP63	259	289	257	155	234	300	322	260	265	250	199	325	218	301	232	206
chr13:21751128-21751147_MRP63_-	MRP63	230	246	228	211	343	205	259	127	504	219	242	282	503	221	300	182
chr13:21751305-21751324_MRP63_-	MRP63	208	177	181	243	454	219	181	100	353	96	219	140	359	179	164	182
chr13:21955613-21955632_ZDHHC20_-	ZDHHC20	1312	1000	1414	1216	2572	1133	2015	1022	2005	1055	1382	1056	1759	1173	792	812
chr13:21957061-21957080_ZDHHC20_-	ZDHHC20	684	571	1083	1047	1370	694	879	466	1018	773	599	353	1128	641	630	489
chr13:21995275-21995294_ZDHHC20_+	ZDHHC20	214	269	329	255	753	238	215	177	342	223	293	241	742	335	564	295
chr13:22033221-22033240_ZDHHC20_+	ZDHHC20	391	608	487	668	1041	566	605	431	949	592	603	764	756	715	368	529
chr13:22113476-22113495_MICU2_-	MICU2	517	689	661	846	967	601	491	311	691	583	519	455	562	386	308	283
chr13:22140945-22140964_MICU2_+	MICU2	337	199	228	398	180	274	249	249	326	395	220	181	270	460	274	264
chr13:22140956-22140975_MICU2_+	MICU2	215	128	212	139	213	205	147	305	115	303	75	370	307	218	226	242
chr13:22178281-22178300_MICU2_-	MICU2	704	398	1093	376	835	548	619	353	610	714	485	484	782	624	744	502
chr13:22246062-22246081_FGF9_-	FGF9	727	763	1251	874	1624	1153	855	639	1580	1130	902	994	1434	1157	704	883
chr13:22246111-22246130_FGF9_+	FGF9	658	780	895	878	1054	638	700	302	1122	452	630	563	937	637	517	402
chr13:22246159-22246178_FGF9_+	FGF9	663	635	916	1057	1381	364	925	357	1215	634	1060	573	846	431	722	399
chr13:22275529-22275548_FGF9_-	FGF9	444	435	705	525	313	380	388	252	447	474	215	468	652	424	378	446
chr13:23853530-23853549_SGCG_+	SGCG	497	561	453	1193	1074	631	654	435	885	774	665	746	861	577	544	453
chr13:23869596-23869615_SGCG_-	SGCG	513	756	414	767	1253	771	794	828	1140	665	802	780	1084	663	670	494
chr13:23894822-23894841_SGCG_+	SGCG	260	237	416	224	782	216	533	121	643	204	461	187	360	161	240	249
chr13:23898532-23898551_SGCG_+	SGCG	641	566	793	808	1523	537	678	319	1246	361	932	436	1199	675	528	383
chr13:23928863-23928882_SACS_-	SACS	391	376	215	232	766	310	509	116	775	293	433	177	306	184	216	172
chr13:23932562-23932581_SACS_+	SACS	835	774	730	436	1348	768	1001	417	1163	519	620	534	1064	562	670	482
chr13:23942540-23942559_SACS_-	SACS	355	341	214	221	550	523	281	264	320	421	345	350	555	338	288	290
chr13:23949271-23949290_SACS_-	SACS	289	259	138	161	567	233	417	139	339	174	265	199	247	186	165	185
chr13:24190095-24190114_TNFRSF19_+	TNFRSF19	578	636	1017	694	1237	560	890	294	1228	512	684	557	773	409	503	407
chr13:24190113-24190132_TNFRSF19_+	TNFRSF19	425	530	529	712	914	290	514	208	671	292	385	361	126	88	47	62
chr13:24234607-24234626_TNFRSF19_-	TNFRSF19	944	750	1098	1140	1027	932	609	483	1072	956	667	972	1343	718	589	511
chr13:24242848-24242867_TNFRSF19_-	TNFRSF19	432	576	938	588	715	553	684	339	846	631	601	621	685	320	430	370
chr13:24433039-24433058_MIPEP_-	MIPEP	377	302	265	339	608	222	326	181	508	202	429	208	488	310	402	337
chr13:24455828-24455847_MIPEP_+	MIPEP	200	184	115	200	320	142	231	70	165	114	246	231	223	182	147	220
chr13:24460502-24460521_MIPEP_+	MIPEP	173	117	85	103	55	78	115	40	54	31	40	88	72	66	88	77
chr13:24463358-24463377_MIPEP_-	MIPEP	238	183	321	221	507	170	324	122	422	265	301	144	331	273	319	196
chr13:24798239-24798258_SPATA13_-	SPATA13	106	161	173	172	370	90	310	46	607	168	242	81	203	206	183	130
chr13:24823935-24823954_SPATA13_+	SPATA13	407	444	364	483	996	327	535	211	834	547	359	252	591	490	337	409
chr13:24825953-24825972_SPATA13_-	SPATA13	561	450	880	735	1019	365	440	314	1084	634	512	426	499	269	311	283
chr13:24858300-24858319_SPATA13_-	SPATA13	702	820	1254	769	1397	567	573	574	631	615	405	895	951	669	1002	604
chr13:25067796-25067815_PARP4_-	PARP4	1517	909	1633	1543	1817	1356	1194	695	1738	1291	1265	1197	2423	1652	1385	1258
chr13:25072271-25072290_PARP4_-	PARP4	380	499	576	737	1130	376	585	327	852	416	504	347	737	414	393	440
chr13:25075794-25075813_PARP4_+	PARP4	751	384	533	463	660	271	291	235	505	328	395	236	557	520	406	411
chr13:25077766-25077785_PARP4_+	PARP4	698	506	980	1000	1528	767	1235	402	2112	937	1027	639	774	585	535	587
chr13:25262585-25262604_ATP12A_-	ATP12A	696	839	1131	785	1017	561	1161	383	892	686	875	540	911	831	579	665
chr13:25264582-25264601_ATP12A_+	ATP12A	1337	1707	1506	2469	2327	1055	2163	820	2185	1072	1319	1061	1503	997	891	1138
chr13:25264744-25264763_ATP12A_+	ATP12A	448	297	753	286	426	454	465	289	380	403	285	442	591	518	220	463
chr13:25265115-25265134_ATP12A_+	ATP12A	1044	1009	638	1382	934	522	586	392	965	458	455	419	1009	781	641	548
chr13:25338433-25338452_RNF17_+	RNF17	333	654	681	748	577	615	441	552	669	885	494	643	776	358	601	319
chr13:25341417-25341436_RNF17_-	RNF17	217	299	383	384	916	522	611	181	993	455	489	218	593	335	333	299
chr13:25348971-25348990_RNF17_+	RNF17	814	689	1258	708	1192	925	646	474	1079	892	781	880	1023	540	657	437
chr13:25367427-25367446_RNF17_-	RNF17	1216	1265	1884	1425	1673	1321	1369	1062	1406	1166	1281	1433	1598	1469	1249	1414
chr13:25480913-25480932_CENPJ_-	CENPJ	606	359	1130	1220	718	518	585	416	756	854	564	590	500	454	442	400
chr13:25483916-25483935_CENPJ_+	CENPJ	409	589	667	1550	752	583	563	432	949	921	505	1042	1021	779	695	718
chr13:25486111-25486130_CENPJ_-	CENPJ	484	180	713	1122	455	175	255	162	651	241	520	245	429	357	236	253
chr13:25486758-25486777_CENPJ_-	CENPJ	375	558	787	1242	612	361	456	184	508	225	320	380	568	351	374	479
chr13:25670504-25670523_PABPC3_+	PABPC3	111	407	146	550	531	240	497	98	601	239	423	161	335	231	226	242
chr13:25670522-25670541_PABPC3_+	PABPC3	205	231	263	254	416	53	406	92	385	114	363	105	684	383	370	360
chr13:25671829-25671848_PABPC3_-	PABPC3	603	532	803	608	1261	492	1027	286	1469	602	681	261	1170	576	614	395
chr13:25671830-25671849_PABPC3_-	PABPC3	589	691	705	642	1061	359	763	345	1003	289	691	408	321	239	448	309
chr13:25743953-25743972_AMER2_+	AMER2	664	594	728	716	1110	831	934	507	1236	715	784	702	789	622	575	559
chr13:25744142-25744161_AMER2_-	AMER2	389	301	376	269	1024	253	883	136	1307	146	702	258	481	238	422	286
chr13:25745121-25745140_AMER2_-	AMER2	584	581	488	398	1419	567	676	428	1074	789	827	461	920	696	479	406
chr13:25745384-25745403_AMER2_-	AMER2	371	458	500	642	577	247	548	91	608	342	511	255	472	305	239	228
chr13:25823585-25823604_MTMR6_-	MTMR6	549	548	1039	761	648	463	797	388	731	267	611	486	808	812	596	484
chr13:25826098-25826117_MTMR6_-	MTMR6	576	487	1513	1272	807	176	572	181	614	305	494	360	770	470	397	529
chr13:25831416-25831435_MTMR6_-	MTMR6	939	1041	1987	1620	1114	499	950	431	1105	748	615	644	765	746	484	669
chr13:25835868-25835887_MTMR6_+	MTMR6	495	498	672	1001	1139	707	704	519	1018	721	685	794	566	551	353	317
chr13:25875919-25875938_NUPL1_-	NUPL1	73	77	122	55	400	112	204	116	372	170	190	120	134	93	47	98
chr13:25881937-25881956_NUPL1_+	NUPL1	53	64	33	24	190	27	103	12	174	26	79	41	136	31	78	83
chr13:25887123-25887142_NUPL1_-	NUPL1	472	556	512	1071	964	666	740	325	694	370	457	519	593	582	521	500
chr13:25889548-25889567_NUPL1_+	NUPL1	238	308	273	417	443	205	134	139	342	147	214	177	411	238	275	258
chr13:25946399-25946418_ATP8A2_-	ATP8A2	91	222	237	205	462	101	366	165	650	127	403	193	174	35	110	67
chr13:26043131-26043150_ATP8A2_+	ATP8A2	395	470	590	736	1147	687	585	542	1130	559	702	594	1061	512	774	543
chr13:26104737-26104756_ATP8A2_-	ATP8A2	610	424	839	597	1272	816	624	463	842	609	736	811	1122	831	447	770
chr13:26106400-26106419_ATP8A2_+	ATP8A2	773	839	896	963	1606	580	1012	541	1138	825	1146	968	1270	1021	691	893
chr13:26620665-26620684_SHISA2_-	SHISA2	715	590	1026	1250	1285	678	788	255	1152	902	987	510	1172	678	556	690
chr13:26621119-26621138_SHISA2_+	SHISA2	562	551	856	1150	569	494	359	257	379	462	407	534	598	280	428	337
chr13:26624876-26624895_SHISA2_-	SHISA2	722	801	1113	1615	1379	775	759	583	1323	693	634	732	959	767	647	628
chr13:26624994-26625013_SHISA2_+	SHISA2	364	117	572	212	350	256	311	242	495	282	343	342	27	24	12	11
chr13:26788940-26788959_RNF6_-	RNF6	386	175	350	136	819	471	231	413	522	474	296	315	391	474	204	296
chr13:26792650-26792669_RNF6_-	RNF6	635	700	1002	924	2332	414	1500	188	1677	613	1325	395	948	827	818	791
chr13:26792715-26792734_RNF6_-	RNF6	824	994	970	1332	2185	1051	1065	509	1250	1055	1284	884	2007	1640	1114	1388
chr13:26793663-26793682_RNF6_+	RNF6	778	748	1194	838	815	461	654	347	723	700	600	535	1064	525	590	477
chr13:26828845-26828864_CDK8_+	CDK8	263	578	267	239	390	103	136	68	168	102	162	128	473	318	245	252
chr13:26923316-26923335_CDK8_-	CDK8	86	92	166	116	275	129	40	39	109	88	137	64	102	76	41	39
chr13:26927915-26927934_CDK8_+	CDK8	1297	789	1426	1099	2037	952	1087	614	1566	533	799	746	1432	749	694	477
chr13:26967626-26967645_CDK8_+	CDK8	878	671	958	1064	1840	274	786	161	1104	219	569	291	1068	824	562	497
chr13:27216418-27216437_WASF3_+	WASF3	744	939	1035	1106	1098	1016	887	612	1154	1138	593	952	1374	1085	851	743
chr13:27241766-27241785_WASF3_-	WASF3	559	463	709	491	1058	859	669	785	810	706	666	943	716	694	521	596
chr13:27250697-27250716_WASF3_+	WASF3	899	996	1192	1322	1497	982	1141	641	1316	860	1051	728	1332	635	756	573
chr13:27255349-27255368_WASF3_-	WASF3	95	124	161	114	309	117	142	97	131	101	205	197	140	194	113	184
chr13:27333625-27333644_GPR12_-	GPR12	1081	786	1633	1192	1615	1305	1909	597	1588	998	1531	1180	1731	1275	1009	1110
chr13:27333785-27333804_GPR12_+	GPR12	440	727	588	1017	728	607	473	302	610	726	637	807	1086	723	794	531
chr13:27333807-27333826_GPR12_+	GPR12	621	620	957	642	964	995	793	587	690	971	601	995	1319	986	810	612
chr13:27333906-27333925_GPR12_+	GPR12	183	358	342	288	558	346	252	241	404	315	327	357	183	154	249	218
chr13:27649335-27649354_USP12_+	USP12	334	311	385	473	595	602	253	516	320	521	223	744	463	228	326	113
chr13:27679989-27680008_USP12_-	USP12	688	692	929	566	725	978	528	690	754	1169	589	863	1085	810	634	574
chr13:27690721-27690740_USP12_-	USP12	666	982	558	1146	2047	1266	1025	609	1920	968	942	1172	1543	950	739	758
chr13:27745720-27745739_USP12_+	USP12	436	220	476	252	638	610	398	412	428	550	416	503	440	439	337	357
chr13:27845153-27845172_RASL11A_+	RASL11A	320	613	741	1043	934	297	864	215	663	336	557	246	504	305	293	186
chr13:27845166-27845185_RASL11A_+	RASL11A	571	588	548	921	999	736	751	512	870	565	691	741	1199	716	737	475
chr13:27845825-27845844_RASL11A_+	RASL11A	449	353	447	747	530	356	380	245	443	359	412	378	500	444	418	493
chr13:27847181-27847200_RASL11A_-	RASL11A	551	501	780	655	1094	396	838	388	1057	566	539	477	727	618	512	410
chr13:28009954-28009973_MTIF3_-	MTIF3	413	636	446	536	1462	1027	663	566	928	818	760	755	987	593	616	506
chr13:28011328-28011347_MTIF3_-	MTIF3	737	528	542	851	620	778	788	551	1030	555	780	646	1082	868	738	474
chr13:28014395-28014414_MTIF3_-	MTIF3	530	340	687	293	456	338	377	295	485	258	413	442	531	354	563	395
chr13:28014436-28014455_MTIF3_+	MTIF3	411	560	701	879	824	253	579	238	742	434	645	439	1292	874	675	664
chr13:28136703-28136722_LNX2_-	LNX2	394	960	715	1135	539	958	486	438	534	1080	405	605	538	314	319	441
chr13:28141842-28141861_LNX2_-	LNX2	248	223	253	298	510	297	452	331	634	301	333	338	553	412	333	256
chr13:28143395-28143414_LNX2_-	LNX2	942	1152	1636	1242	1533	1282	994	948	1011	1306	626	1133	1115	982	760	958
chr13:28155585-28155604_LNX2_-	LNX2	699	688	793	1117	1819	659	1249	577	1660	770	1222	574	1367	1175	792	879
chr13:28197045-28197064_POLR1D_+	POLR1D	84	236	264	282	145	94	68	120	147	100	72	135	254	177	154	96
chr13:28197065-28197084_POLR1D_-	POLR1D	154	202	249	241	670	291	458	234	795	330	286	222	513	314	318	163
chr13:28197118-28197137_POLR1D_+	POLR1D	18	14	10	10	0	5	0	0	0	0	0	0	33	10	3	4
chr13:28197255-28197274_POLR1D_-	POLR1D	60	37	35	69	68	37	16	25	18	47	25	3	24	32	57	64
chr13:28366873-28366892_GSX1_+	GSX1	125	76	175	86	598	59	346	38	593	66	228	87	51	46	39	33
chr13:28367177-28367196_GSX1_-	GSX1	325	337	406	414	1049	134	607	191	785	238	550	280	470	288	385	294
chr13:28367909-28367928_GSX1_+	GSX1	786	792	1090	934	1777	748	957	443	1242	747	1016	738	969	599	823	584
chr13:28368048-28368067_GSX1_-	GSX1	1222	890	1783	1059	1696	1200	1355	958	1858	1656	1028	1399	150	108	97	95
chr13:28494508-28494527_PDX1_-	PDX1	88	76	177	188	52	53	34	43	62	22	15	85	83	48	53	94
chr13:28494643-28494662_PDX1_+	PDX1	614	655	721	606	1767	1032	955	734	1020	1186	819	807	619	713	380	395
chr13:28498596-28498615_PDX1_+	PDX1	491	371	663	414	953	455	522	267	679	436	518	493	396	305	403	346
chr13:28498599-28498618_PDX1_+	PDX1	375	480	831	782	552	362	541	301	629	493	449	413	304	348	210	334
chr13:28539052-28539071_CDX2_-	CDX2	581	380	517	471	1106	452	811	353	847	492	541	513	372	277	209	277
chr13:28539123-28539142_CDX2_-	CDX2	201	184	430	399	172	387	108	130	167	163	97	266	309	318	206	256
chr13:28542667-28542686_CDX2_+	CDX2	11	9	40	37	89	36	30	23	84	34	37	74	55	74	42	19
chr13:28542851-28542870_CDX2_-	CDX2	424	481	663	525	593	239	530	206	476	222	389	175	495	314	401	333
chr13:28552236-28552255_URAD_+	URAD	458	311	661	373	370	231	187	273	240	135	161	323	337	272	295	272
chr13:28552390-28552409_URAD_+	URAD	391	438	660	341	1507	196	706	170	1131	317	682	264	654	485	597	406
chr13:28562691-28562710_URAD_+	URAD	635	836	960	1129	1004	511	808	396	754	562	507	549	1082	714	699	727
chr13:28562750-28562769_URAD_-	URAD	313	175	308	601	300	179	280	213	235	343	154	285	405	216	179	163
chr13:28626689-28626708_FLT3_-	FLT3	280	221	365	296	322	326	231	214	425	360	398	504	540	231	458	166
chr13:28631538-28631557_FLT3_+	FLT3	1057	1041	1374	1580	2406	967	2125	526	1836	868	1475	1031	1607	895	1154	931
chr13:28636131-28636150_FLT3_-	FLT3	985	895	747	1133	1367	685	1325	387	1063	568	961	685	1657	930	961	1121
chr13:28644630-28644649_FLT3_-	FLT3	307	241	342	449	500	608	198	289	301	521	212	599	580	362	474	254
chr13:28713024-28713043_PAN3_-	PAN3	537	469	464	352	243	270	165	146	170	284	210	263	485	276	282	215
chr13:28750675-28750694_PAN3_+	PAN3	952	1150	1562	1504	1853	1009	1047	510	1314	604	845	734	1256	1012	682	533
chr13:28771348-28771367_PAN3_+	PAN3	376	415	460	567	977	548	635	505	496	714	733	506	613	451	509	448
chr13:28794417-28794436_PAN3_-	PAN3	768	844	1292	872	974	734	509	343	750	720	858	496	969	790	467	530
chr13:29004184-29004203_FLT1_+	FLT1	875	977	1139	939	1265	942	996	693	1189	865	817	554	1323	977	986	900
chr13:29008332-29008351_FLT1_+	FLT1	1118	895	1710	1500	2564	813	1458	688	2078	835	1520	847	2175	1929	1549	1527
chr13:29041186-29041205_FLT1_-	FLT1	1158	1231	1636	1263	1779	730	1207	313	1816	705	1095	486	1300	852	1045	864
chr13:29068960-29068979_FLT1_+	FLT1	515	689	987	516	1128	580	843	243	784	413	677	496	784	515	457	590
chr13:29236554-29236573_POMP_-	POMP	121	202	254	348	380	695	284	514	249	555	291	473	438	369	213	320
chr13:29236622-29236641_POMP_+	POMP	329	285	349	446	1074	516	578	161	596	345	539	253	294	352	222	275
chr13:29242690-29242709_POMP_+	POMP	175	223	410	88	144	74	94	87	189	106	65	71	332	217	192	152
chr13:29252194-29252213_POMP_+	POMP	107	129	62	50	70	56	24	19	122	53	127	54	48	67	17	38
chr13:29275700-29275719_SLC46A3_-	SLC46A3	530	528	774	521	782	258	441	163	792	318	584	360	584	489	329	335
chr13:29278117-29278136_SLC46A3_+	SLC46A3	725	833	1117	1319	1158	684	868	682	1079	632	871	750	948	597	634	513
chr13:29287194-29287213_SLC46A3_+	SLC46A3	593	394	841	373	634	478	442	300	370	357	457	445	474	425	488	492
chr13:29287514-29287533_SLC46A3_+	SLC46A3	523	368	608	445	572	453	476	277	365	479	346	247	887	436	512	277
chr13:30054411-30054430_MTUS2_+	MTUS2	589	533	526	504	1190	666	734	525	1029	630	579	523	729	336	464	343
chr13:30062036-30062055_MTUS2_-	MTUS2	762	431	861	397	1216	402	713	372	906	498	594	398	463	449	338	310
chr13:30071428-30071447_MTUS2_-	MTUS2	1130	966	1116	924	968	502	530	285	908	542	534	529	1359	741	694	712
chr13:30075283-30075302_MTUS2_+	MTUS2	918	1008	1562	2320	2048	1310	1433	875	2004	1251	1474	1306	1890	1358	1122	971
chr13:30097437-30097456_SLC7A1_-	SLC7A1	623	515	907	574	923	543	700	402	942	542	629	590	786	905	521	598
chr13:30098327-30098346_SLC7A1_+	SLC7A1	348	374	682	370	288	250	61	226	222	301	207	275	188	241	144	302
chr13:30104817-30104836_SLC7A1_-	SLC7A1	849	694	1670	1165	787	690	557	471	493	794	512	757	360	432	248	319
chr13:30109993-30110012_SLC7A1_+	SLC7A1	430	405	409	609	1074	712	632	398	1021	533	593	657	619	257	463	240
chr13:30341757-30341776_UBL3_-	UBL3	443	648	633	461	1797	483	1056	340	1199	507	857	562	711	677	297	493
chr13:30346251-30346270_UBL3_-	UBL3	420	683	608	653	2014	772	1404	653	1556	782	1478	691	1114	737	783	782
chr13:30423638-30423657_UBL3_+	UBL3	486	306	468	917	968	493	633	536	901	544	776	592	284	386	189	296
chr13:30423657-30423676_UBL3_-	UBL3	773	761	714	666	1802	1258	1383	1045	1969	1094	1295	1240	1581	1009	1324	1117
chr13:30804607-30804626_KATNAL1_-	KATNAL1	480	454	683	578	1177	588	696	415	1172	660	772	702	872	780	555	711
chr13:30814603-30814622_KATNAL1_-	KATNAL1	788	959	1234	991	1852	1359	864	812	1369	1443	902	1343	1504	962	909	717
chr13:30829678-30829697_KATNAL1_-	KATNAL1	655	497	686	693	1072	472	747	474	848	494	673	394	448	432	310	366
chr13:30854342-30854361_KATNAL1_-	KATNAL1	415	453	662	426	677	489	397	238	964	553	466	423	706	508	386	354
chr13:31195340-31195359_USPL1_+	USPL1	166	322	174	214	177	78	100	71	69	147	137	122	475	219	110	140
chr13:31195925-31195944_USPL1_-	USPL1	32	138	121	110	197	64	550	74	348	135	164	105	102	98	52	48
chr13:31205383-31205402_USPL1_-	USPL1	100	153	159	273	564	159	148	114	385	242	211	188	280	207	259	276
chr13:31211976-31211995_USPL1_-	USPL1	565	614	434	522	936	379	550	210	869	396	589	643	960	541	732	449
chr13:31309781-31309800_ALOX5AP_+	ALOX5AP	873	728	1053	1509	1828	948	1085	686	1252	1011	1205	883	1710	893	1072	941
chr13:31318224-31318243_ALOX5AP_+	ALOX5AP	448	482	1185	1077	850	337	494	270	713	424	519	386	952	502	454	551
chr13:31338086-31338105_ALOX5AP_-	ALOX5AP	925	660	1415	988	1308	794	650	465	1197	498	757	1139	1258	1032	885	847
chr13:31338087-31338106_ALOX5AP_-	ALOX5AP	813	811	1128	829	1368	692	569	438	857	512	718	774	1095	598	599	456
chr13:31480802-31480821_MEDAG_+	MEDAG	303	335	353	331	858	249	702	175	944	176	566	230	259	229	251	181
chr13:31495203-31495222_MEDAG_+	MEDAG	598	684	887	1384	931	430	507	401	942	560	660	448	1221	936	525	774
chr13:31495921-31495940_MEDAG_+	MEDAG	761	913	1332	1083	1812	803	1148	622	1558	659	1140	695	1070	886	923	817
chr13:31498525-31498544_MEDAG_-	MEDAG	236	365	188	470	835	294	340	236	498	235	423	276	480	397	199	297
chr13:31506871-31506890_TEX26_-	TEX26	344	389	533	495	578	238	447	179	532	252	413	169	396	319	311	372
chr13:31506872-31506891_TEX26_-	TEX26	205	206	380	203	107	102	37	181	54	97	54	191	241	104	187	61
chr13:31513843-31513862_TEX26_-	TEX26	962	943	674	514	1054	276	403	224	1066	315	540	196	611	430	276	293
chr13:31531021-31531040_TEX26_-	TEX26	743	668	937	872	551	594	477	339	343	628	309	455	1034	544	646	516
chr13:31717999-31718018_HSPH1_+	HSPH1	1166	1119	1190	952	2558	1104	1518	611	1921	803	1152	614	1628	1126	978	875
chr13:31719824-31719843_HSPH1_-	HSPH1	916	930	976	872	1949	1285	1206	1176	1781	1245	935	814	1442	1364	911	1045
chr13:31724107-31724126_HSPH1_-	HSPH1	430	506	393	314	435	486	282	390	258	288	169	313	565	267	359	295
chr13:31725838-31725857_HSPH1_-	HSPH1	524	428	676	506	797	488	362	246	598	282	526	464	609	405	461	441
chr13:31774234-31774253_B3GALTL_-	B3GALTL	264	374	304	229	688	415	387	329	592	241	484	346	583	281	273	193
chr13:31891763-31891782_B3GALTL_+	B3GALTL	630	672	1017	771	641	496	503	359	505	420	460	356	397	239	384	255
chr13:31897911-31897930_B3GALTL_-	B3GALTL	440	696	1042	471	1144	459	811	373	1582	471	820	571	494	304	341	303
chr13:31903640-31903659_B3GALTL_+	B3GALTL	1030	1099	1498	1533	1568	794	1100	725	1345	728	898	794	1280	871	667	684
chr13:32335910-32335929_RXFP2_+	RXFP2	1152	1016	1707	1326	1926	1142	1684	1110	1331	1376	794	1151	1549	1725	848	1259
chr13:32367055-32367074_RXFP2_-	RXFP2	475	755	618	949	1339	731	1083	432	1471	526	926	613	671	412	794	491
chr13:32371525-32371544_RXFP2_+	RXFP2	602	855	740	1264	1839	773	1516	387	1738	728	1127	685	1809	874	1219	624
chr13:32376454-32376473_RXFP2_-	RXFP2	238	519	403	268	208	401	73	241	142	344	64	195	273	247	166	166
chr13:32605940-32605959_FRY_-	FRY	339	348	1033	681	664	227	631	287	812	303	334	165	360	300	261	247
chr13:32652980-32652999_FRY_-	FRY	1221	837	1560	505	2261	685	1346	437	2053	546	1373	614	782	669	625	638
chr13:32691494-32691513_FRY_-	FRY	962	1006	1235	962	1142	742	748	545	1031	690	779	746	945	635	635	660
chr13:32709269-32709288_FRY_+	FRY	320	764	702	619	979	485	672	371	817	609	570	430	796	610	553	572
chr13:32878050-32878069_ZAR1L_-	ZAR1L	1064	874	967	789	2040	1201	1381	1032	1562	1465	1136	1416	1172	861	657	631
chr13:32884818-32884837_ZAR1L_-	ZAR1L	579	542	818	711	1138	721	723	306	1062	591	567	710	786	861	368	648
chr13:32885550-32885569_ZAR1L_-	ZAR1L	491	537	824	641	1248	638	689	409	1393	610	746	540	883	576	626	565
chr13:32885798-32885817_ZAR1L_-	ZAR1L	256	367	607	381	826	362	406	373	693	299	472	397	658	340	479	382
chr13:32893414-32893433_BRCA2_-	BRCA2	325	305	347	1001	236	131	109	166	103	155	123	192	289	274	192	282
chr13:32900378-32900397_BRCA2_-	BRCA2	220	191	327	256	425	268	338	86	350	126	388	156	414	196	305	176
chr13:32900727-32900746_BRCA2_-	BRCA2	206	170	272	459	750	126	310	55	310	41	270	132	346	168	164	237
chr13:32907076-32907095_BRCA2_+	BRCA2	317	643	412	764	704	494	376	277	731	522	441	549	943	636	535	617
chr13:32977148-32977167_N4BP2L1_-	N4BP2L1	689	529	984	448	958	587	733	364	845	709	754	473	937	556	456	453
chr13:32981413-32981432_N4BP2L1_-	N4BP2L1	508	596	557	727	904	524	785	376	625	404	656	666	854	469	534	319
chr13:32981887-32981906_N4BP2L1_-	N4BP2L1	839	703	922	680	868	590	607	371	1199	542	518	625	833	629	504	556
chr13:33002199-33002218_N4BP2L1_+	N4BP2L1	580	457	926	567	1699	741	1265	407	1153	769	816	621	1074	786	675	509
chr13:33101547-33101566_N4BP2L2_-	N4BP2L2	650	432	854	668	1142	159	689	300	855	379	534	236	804	706	584	649
chr13:33109985-33110004_N4BP2L2_-	N4BP2L2	396	461	668	464	725	273	484	252	605	353	315	381	617	459	388	415
chr13:33110097-33110116_N4BP2L2_+	N4BP2L2	769	840	890	837	918	306	569	320	803	573	614	459	545	668	641	597
chr13:33110098-33110117_N4BP2L2_+	N4BP2L2	525	572	835	758	946	534	580	393	931	421	713	569	936	647	558	480
chr13:33241912-33241931_PDS5B_+	PDS5B	409	536	473	365	1345	809	618	237	1200	694	1096	824	997	595	713	674
chr13:33252999-33253018_PDS5B_-	PDS5B	315	325	268	212	999	362	651	108	766	319	941	252	298	229	322	263
chr13:33258025-33258044_PDS5B_+	PDS5B	544	676	385	383	698	578	351	185	620	563	339	728	823	486	505	521
chr13:33306283-33306302_PDS5B_-	PDS5B	476	577	245	243	888	657	326	276	693	410	558	586	598	416	373	412
chr13:33590732-33590751_KL_+	KL	482	448	686	417	367	259	326	184	398	194	303	206	296	185	209	187
chr13:33628247-33628266_KL_+	KL	614	552	1352	832	1418	809	952	471	1089	580	916	622	1087	880	843	603
chr13:33629233-33629252_KL_-	KL	267	315	355	428	193	428	180	231	201	310	131	234	402	331	300	258
chr13:33635746-33635765_KL_+	KL	1084	1244	1813	1221	2073	929	1576	722	2149	1002	1429	1284	1624	741	1058	772
chr13:33686857-33686876_STARD13_-	STARD13	712	563	933	480	1068	643	444	471	878	770	629	579	1136	1005	675	574
chr13:33701674-33701693_STARD13_-	STARD13	416	399	913	664	793	863	755	592	790	626	691	728	654	516	463	409
chr13:33704013-33704032_STARD13_-	STARD13	350	193	340	239	253	295	193	214	280	268	156	234	330	340	287	273
chr13:33859725-33859744_STARD13_+	STARD13	1199	816	1709	1549	1906	1451	1086	779	1449	1158	960	1150	1446	948	801	976
chr13:34392354-34392373_RFC3_+	RFC3	40	74	29	13	317	26	64	12	241	28	68	42	40	3	30	28
chr13:34398104-34398123_RFC3_-	RFC3	0	0	0	0	0	0	0	0	4	0	0	0	0	3	0	18
chr13:34404057-34404076_RFC3_-	RFC3	50	6	35	12	143	30	40	6	61	15	26	11	10	25	10	23
chr13:34404962-34404981_RFC3_-	RFC3	0	15	0	12	0	0	0	0	0	0	0	0	0	0	0	0
chr13:35517203-35517222_NBEA_+	NBEA	699	534	1012	557	1226	645	620	363	1005	549	496	587	487	488	342	382
chr13:35619523-35619542_NBEA_-	NBEA	910	1634	832	1407	1861	1153	1378	776	1950	1482	1034	1230	1703	1160	1067	1060
chr13:35683514-35683533_NBEA_-	NBEA	0	0	0	0	0	0	0	0	0	0	0	0	0	0	0	0
chr13:35685082-35685101_NBEA_-	NBEA	433	571	489	575	997	517	957	338	947	417	633	615	822	510	728	473
chr13:36049733-36049752_MAB21L1_-	MAB21L1	682	605	866	640	872	681	575	439	1141	761	479	510	781	602	572	631
chr13:36049936-36049955_MAB21L1_-	MAB21L1	264	365	769	411	443	420	353	302	281	501	273	472	350	320	247	299
chr13:36049965-36049984_MAB21L1_-	MAB21L1	505	343	872	581	878	419	680	443	782	297	666	480	367	377	447	348
chr13:36050085-36050104_MAB21L1_-	MAB21L1	339	429	421	449	450	733	209	452	460	518	474	658	481	492	404	302
chr13:36413237-36413256_DCLK1_-	DCLK1	635	679	761	864	1439	788	1285	550	1345	723	994	826	1580	834	842	682
chr13:36445425-36445444_DCLK1_-	DCLK1	283	367	454	596	567	368	447	196	609	358	439	323	648	458	415	361
chr13:36686020-36686039_DCLK1_-	DCLK1	407	628	883	548	829	437	525	288	897	367	560	401	357	312	267	364
chr13:36700207-36700226_DCLK1_-	DCLK1	436	507	803	656	958	349	875	282	1077	299	656	406	796	590	496	373
chr13:36788618-36788637_SOHLH2_-	SOHLH2	372	583	455	1233	585	646	311	421	486	483	366	514	464	491	255	420
chr13:36788634-36788653_SOHLH2_+	SOHLH2	994	626	1460	1055	1376	603	928	540	1027	664	777	650	952	522	553	538
chr13:36788643-36788662_SOHLH2_+	SOHLH2	387	402	656	660	999	545	648	249	1164	327	546	415	506	289	258	337
chr13:36805385-36805404_CCDC169_-	CCDC169	1056	1051	2056	1535	2093	760	1340	743	1574	983	1238	766	1993	985	1165	864
chr13:36857589-36857608_CCDC169_+	CCDC169	459	618	696	351	1172	1194	539	437	596	576	574	862	1017	774	656	558
chr13:36869945-36869964_CCDC169_-	CCDC169	717	703	1154	878	1916	618	1613	541	1915	502	1328	607	1136	743	795	852
chr13:36888393-36888412_SPG20_-	SPG20	447	492	781	427	1093	668	811	420	963	449	788	732	814	690	744	621
chr13:36903542-36903561_SPG20_-	SPG20	850	909	906	1202	1105	852	546	418	964	910	843	664	1571	777	818	899
chr13:36905545-36905564_SPG20_-	SPG20	650	886	1134	1016	965	931	546	720	821	856	490	835	1757	799	1089	948
chr13:36909462-36909481_SPG20_+	SPG20	520	772	757	826	1020	744	672	610	1012	908	675	675	1171	395	558	402
chr13:36939874-36939893_SPG20OS_+	SPG20OS	244	254	452	270	623	350	269	62	526	348	366	431	299	685	257	387
chr13:36942341-36942360_SPG20OS_+	SPG20OS	388	445	401	795	909	231	427	261	309	229	363	215	392	488	399	397
chr13:37006771-37006790_CCNA1_+	CCNA1	898	979	1009	734	2002	426	873	314	1447	582	980	570	1209	800	637	504
chr13:37007224-37007243_CCNA1_+	CCNA1	656	752	860	1038	729	720	373	580	591	788	366	634	562	280	572	324
chr13:37011881-37011900_CCNA1_+	CCNA1	806	677	790	1051	1594	719	916	371	1433	630	1007	771	1378	760	754	577
chr13:37012814-37012833_CCNA1_+	CCNA1	854	666	1510	713	1603	748	923	514	1462	745	963	712	1083	585	702	539
chr13:37269300-37269319_SERTM1_+	SERTM1	1142	1155	1376	1904	1974	1148	1411	1073	1692	1473	1271	1407	1522	1117	989	850
chr13:37269301-37269320_SERTM1_-	SERTM1	472	534	447	697	1248	472	713	333	877	430	527	330	1053	353	502	383
chr13:37269319-37269338_SERTM1_-	SERTM1	444	557	441	701	601	435	489	261	951	247	390	391	341	279	344	293
chr13:37269326-37269345_SERTM1_-	SERTM1	1155	964	1792	1259	1590	832	1216	633	1332	916	924	886	2133	1063	1036	1045
chr13:37393571-37393590_RFXAP_-	RFXAP	254	281	297	325	255	308	310	277	599	297	143	371	419	276	225	418
chr13:37393829-37393848_RFXAP_+	RFXAP	557	234	611	136	857	157	425	87	857	100	452	112	418	364	270	251
chr13:37393830-37393849_RFXAP_+	RFXAP	386	468	587	552	932	449	652	348	865	734	534	562	857	442	347	357
chr13:37393831-37393850_RFXAP_+	RFXAP	409	422	948	716	833	302	562	175	978	164	391	212	369	255	240	222
chr13:37427597-37427616_SMAD9_+	SMAD9	581	745	1227	1515	2173	1025	1316	780	1704	709	1049	582	793	765	703	548
chr13:37439847-37439866_SMAD9_+	SMAD9	530	538	656	441	669	489	440	359	510	389	428	381	614	377	484	382
chr13:37446955-37446974_SMAD9_+	SMAD9	682	556	1077	1118	1263	594	800	436	884	375	765	463	895	680	534	567
chr13:37453412-37453431_SMAD9_+	SMAD9	587	700	667	791	741	533	307	317	591	606	562	838	416	281	203	297
chr13:37539777-37539796_ALG5_-	ALG5	308	312	853	520	279	107	22	36	133	191	182	91	399	249	288	254
chr13:37539806-37539825_ALG5_+	ALG5	300	245	856	698	603	167	175	101	650	220	705	183	419	236	121	192
chr13:37569707-37569726_ALG5_+	ALG5	410	359	956	589	203	254	210	143	266	287	149	120	582	456	500	316
chr13:37573366-37573385_ALG5_+	ALG5	29	0	24	0	3	12	0	20	9	45	0	38	12	30	6	27
chr13:37576395-37576414_EXOSC8_+	EXOSC8	88	51	207	96	98	66	45	17	52	29	30	76	161	74	119	64
chr13:37576423-37576442_EXOSC8_-	EXOSC8	36	31	45	19	286	36	90	5	137	42	85	90	63	53	22	31
chr13:37576625-37576644_EXOSC8_+	EXOSC8	144	69	205	198	230	60	107	39	102	64	135	110	77	90	66	62
chr13:37582894-37582913_EXOSC8_+	EXOSC8	35	6	36	22	36	9	15	1	27	15	8	20	70	16	26	27
chr13:37598228-37598247_SUPT20H_+	SUPT20H	746	548	1351	795	1175	643	756	416	989	627	658	649	826	527	522	624
chr13:37605943-37605962_SUPT20H_+	SUPT20H	615	938	1471	2267	1756	740	1689	799	1752	813	1128	925	1321	923	874	652
chr13:37614544-37614563_SUPT20H_-	SUPT20H	576	492	1042	1158	1082	546	1197	646	1463	596	981	528	534	396	292	244
chr13:37619431-37619450_SUPT20H_-	SUPT20H	283	272	775	570	1295	743	1019	815	1192	858	802	615	454	462	340	328
chr13:37678714-37678733_CSNK1A1L_+	CSNK1A1L	703	681	1342	621	1234	728	831	405	1028	920	599	829	1074	853	677	549
chr13:37679273-37679292_CSNK1A1L_-	CSNK1A1L	327	286	418	519	779	352	551	280	463	240	406	284	732	482	341	453
chr13:37679353-37679372_CSNK1A1L_-	CSNK1A1L	910	905	1073	1143	803	691	603	598	636	639	506	519	773	608	795	595
chr13:37679380-37679399_CSNK1A1L_-	CSNK1A1L	1338	630	1268	804	1672	727	1190	502	1663	762	935	766	1068	788	617	778
chr13:38160278-38160297_POSTN_-	POSTN	134	93	411	166	105	98	59	18	201	16	69	10	158	117	53	121
chr13:38160981-38161000_POSTN_+	POSTN	961	686	1181	952	2268	1286	1745	1007	1690	1550	1403	1598	1331	787	762	706
chr13:38164638-38164657_POSTN_+	POSTN	471	590	742	722	1014	553	579	537	902	797	688	533	911	457	436	532
chr13:38172760-38172779_POSTN_-	POSTN	796	1200	1330	1877	1603	1158	861	774	1258	1000	1030	1034	1359	637	679	457
chr13:38237709-38237728_TRPC4_+	TRPC4	666	756	1221	883	1379	792	1014	634	1553	829	759	831	975	701	910	786
chr13:38266146-38266165_TRPC4_-	TRPC4	1043	843	1614	1128	1065	830	488	673	638	1073	501	925	821	427	462	479
chr13:38320344-38320363_TRPC4_+	TRPC4	511	550	718	843	764	851	457	429	759	838	445	517	691	636	348	528
chr13:38357247-38357266_TRPC4_+	TRPC4	165	181	231	240	396	262	391	151	560	137	355	147	315	291	168	200
chr13:38924156-38924175_UFM1_+	UFM1	585	441	1125	1398	1301	332	644	192	1095	453	683	333	898	656	528	541
chr13:38924176-38924195_UFM1_-	UFM1	947	896	1423	1451	1919	584	1526	534	1801	307	1552	534	999	568	576	518
chr13:38932242-38932261_UFM1_-	UFM1	525	599	672	766	565	585	523	414	788	701	489	533	836	438	532	378
chr13:38933449-38933468_UFM1_+	UFM1	332	444	677	1118	593	443	192	232	728	827	507	544	903	811	659	555
chr13:39261633-39261652_FREM2_-	FREM2	459	589	667	889	946	522	420	531	742	580	482	686	962	499	637	442
chr13:39343848-39343867_FREM2_+	FREM2	554	563	681	442	1450	801	787	503	928	836	766	709	743	650	609	515
chr13:39357292-39357311_FREM2_+	FREM2	1328	1086	1451	1353	2510	1506	1404	1006	1821	1503	1383	1342	1394	1284	1230	981
chr13:39358890-39358909_FREM2_+	FREM2	536	784	966	1006	469	319	374	251	522	616	332	387	782	440	537	358
chr13:39542569-39542588_STOML3_-	STOML3	123	222	247	186	682	226	415	284	556	350	284	401	255	132	187	151
chr13:39546663-39546682_STOML3_+	STOML3	1433	1565	1532	1806	1665	988	1171	600	1782	1521	913	1191	1719	936	1075	677
chr13:39550686-39550705_STOML3_-	STOML3	445	326	759	843	1075	829	563	600	791	810	736	770	551	438	489	282
chr13:39550867-39550886_STOML3_+	STOML3	173	71	203	282	723	70	400	62	516	124	344	28	341	129	154	132
chr13:39587910-39587929_PROSER1_+	PROSER1	419	512	542	815	776	317	621	339	926	444	528	402	733	595	483	409
chr13:39596471-39596490_PROSER1_+	PROSER1	526	766	472	687	821	576	590	404	578	393	562	422	640	858	556	623
chr13:39598653-39598672_PROSER1_-	PROSER1	365	434	390	298	507	188	310	95	802	153	394	157	274	253	282	328
chr13:39600448-39600467_PROSER1_-	PROSER1	416	682	648	532	1261	578	639	355	690	646	747	513	1280	1056	1039	930
chr13:39613329-39613348_NHLRC3_-	NHLRC3	504	508	873	840	905	607	741	571	988	644	743	542	647	630	515	624
chr13:39613767-39613786_NHLRC3_+	NHLRC3	777	789	1001	1568	1951	1177	1271	558	1583	1123	1113	890	1289	749	997	647
chr13:39616421-39616440_NHLRC3_+	NHLRC3	10	60	86	38	32	60	21	24	7	76	17	72	25	0	1	5
chr13:39621174-39621193_NHLRC3_+	NHLRC3	1060	1156	1312	1215	1646	1053	732	821	1427	1027	1030	907	1613	885	977	992
chr13:39918124-39918143_LHFP_+	LHFP	574	654	819	622	915	454	655	221	841	242	747	279	409	358	363	346
chr13:40175044-40175063_LHFP_+	LHFP	402	506	647	525	748	372	452	133	539	271	429	231	321	214	309	185
chr13:40175101-40175120_LHFP_+	LHFP	1047	1251	1741	1027	1536	1186	1333	585	1563	954	940	1005	1898	1257	1002	1125
chr13:40175195-40175214_LHFP_+	LHFP	659	717	795	843	1038	690	613	315	880	726	551	703	1118	777	691	576
chr13:40229909-40229928_COG6_+	COG6	318	457	396	305	514	454	461	413	548	462	463	448	739	767	488	596
chr13:40251669-40251688_COG6_+	COG6	278	204	186	186	554	198	324	198	418	181	321	280	246	128	210	214
chr13:40253736-40253755_COG6_+	COG6	168	204	170	119	440	153	315	113	553	144	229	110	218	162	126	213
chr13:40298677-40298696_COG6_+	COG6	647	449	480	412	874	816	893	672	940	866	667	732	813	530	529	535
chr13:41133960-41133979_FOXO1_+	FOXO1	298	262	335	518	708	404	522	353	819	415	560	340	211	219	192	224
chr13:41134904-41134923_FOXO1_-	FOXO1	474	657	808	746	1533	470	1233	425	1463	348	800	538	510	565	508	553
chr13:41240153-41240172_FOXO1_+	FOXO1	826	658	1264	884	812	1036	661	778	734	817	634	1044	1101	812	662	517
chr13:41240198-41240217_FOXO1_+	FOXO1	688	389	408	709	760	263	275	128	416	276	337	257	476	448	395	339
chr13:41323323-41323342_MRPS31_-	MRPS31	236	270	171	373	1051	345	671	162	637	318	617	319	619	401	319	204
chr13:41341090-41341109_MRPS31_-	MRPS31	540	896	821	1004	1742	700	991	328	765	583	943	601	1159	674	604	584
chr13:41345122-41345141_MRPS31_+	MRPS31	359	339	360	260	816	639	303	361	705	488	604	349	431	271	204	205
chr13:41345160-41345179_MRPS31_-	MRPS31	538	415	493	567	1048	315	569	315	543	383	712	461	1194	515	557	512
chr13:41373290-41373309_SLC25A15_+	SLC25A15	582	579	821	960	680	688	396	441	444	428	600	649	782	396	763	437
chr13:41373307-41373326_SLC25A15_-	SLC25A15	522	456	612	307	1139	490	760	281	839	599	530	488	327	400	262	323
chr13:41379295-41379314_SLC25A15_-	SLC25A15	354	384	404	770	936	241	758	192	685	283	489	308	669	404	401	406
chr13:41381429-41381448_SLC25A15_-	SLC25A15	444	449	647	437	814	381	925	336	815	205	492	307	639	245	526	287
chr13:41507757-41507776_ELF1_+	ELF1	582	633	959	775	959	501	543	372	560	605	538	635	798	608	491	575
chr13:41515124-41515143_ELF1_-	ELF1	449	408	615	660	730	399	220	254	558	249	429	303	625	400	416	354
chr13:41517084-41517103_ELF1_+	ELF1	659	576	835	493	865	731	518	469	1382	712	447	380	918	821	493	530
chr13:41525474-41525493_ELF1_+	ELF1	1176	1137	1562	842	2249	905	1326	445	1940	705	1075	479	1012	750	757	697
chr13:41642818-41642837_WBP4_+	WBP4	223	222	578	326	211	198	108	116	122	149	72	243	514	255	278	110
chr13:41642835-41642854_WBP4_-	WBP4	257	355	781	525	441	284	327	166	259	164	434	392	768	284	272	330
chr13:41650287-41650306_WBP4_+	WBP4	231	305	249	321	601	371	213	216	357	363	491	262	362	419	321	304
chr13:41656886-41656905_WBP4_+	WBP4	949	665	1456	1002	1851	876	962	558	1215	1114	973	957	1131	345	562	391
chr13:41704753-41704772_KBTBD6_+	KBTBD6	578	435	958	627	1190	514	1121	313	939	601	739	670	976	738	548	593
chr13:41705559-41705578_KBTBD6_-	KBTBD6	572	859	769	1138	1572	1383	1065	1134	1855	1305	981	1106	1179	801	876	730
chr13:41706074-41706093_KBTBD6_+	KBTBD6	474	532	500	791	855	571	651	460	911	703	654	595	709	399	497	396
chr13:41706377-41706396_KBTBD6_-	KBTBD6	36	50	3	52	34	34	16	20	17	12	0	60	33	9	5	9
chr13:41767258-41767277_KBTBD7_+	KBTBD7	839	821	1391	876	1411	515	708	440	1295	662	840	532	1506	779	940	567
chr13:41767305-41767324_KBTBD7_-	KBTBD7	1599	1206	1366	1589	1998	1122	1127	677	1668	925	1281	1054	1184	1129	1037	963
chr13:41767659-41767678_KBTBD7_-	KBTBD7	525	893	804	858	2281	864	1356	935	2304	1041	1187	990	1069	762	767	573
chr13:41768295-41768314_KBTBD7_+	KBTBD7	681	411	708	875	820	495	693	284	987	370	587	623	621	447	325	284
chr13:41814456-41814475_MTRF1_+	MTRF1	658	686	1345	897	1446	599	1064	467	1605	819	853	859	1327	668	773	768
chr13:41827087-41827106_MTRF1_-	MTRF1	567	409	796	446	775	612	474	506	534	690	514	841	1191	529	704	581
chr13:41828715-41828734_MTRF1_-	MTRF1	384	238	392	395	879	373	621	216	943	326	541	300	574	555	334	321
chr13:41834985-41835004_MTRF1_+	MTRF1	420	648	633	950	1486	750	857	382	1202	565	611	783	770	517	452	468
chr13:41885670-41885689_NAA16_+	NAA16	618	864	865	1206	992	548	807	429	1093	557	572	638	759	665	530	399
chr13:41897238-41897257_NAA16_-	NAA16	325	447	288	779	578	581	343	355	671	496	313	264	674	495	327	420
chr13:41932460-41932479_NAA16_-	NAA16	691	576	1028	765	528	385	366	368	411	371	491	318	328	280	203	212
chr13:41936163-41936182_NAA16_+	NAA16	641	701	496	1011	1131	636	652	504	956	868	747	631	935	665	578	463
chr13:42031837-42031856_RGCC_+	RGCC	954	689	1220	1026	1276	852	929	709	940	834	837	853	1384	776	947	644
chr13:42032445-42032464_RGCC_-	RGCC	587	687	666	927	832	625	638	401	586	630	520	549	841	423	585	524
chr13:42032508-42032527_RGCC_-	RGCC	498	744	905	639	968	360	525	338	702	574	622	321	515	330	205	311
chr13:42032512-42032531_RGCC_+	RGCC	838	890	1354	957	1478	774	1081	688	1020	1038	1508	793	939	687	780	903
chr13:42465602-42465621_VWA8_-	VWA8	889	625	1340	766	969	792	706	680	673	985	528	683	717	703	417	595
chr13:42481817-42481836_VWA8_-	VWA8	665	524	1055	1002	1331	605	813	441	1105	606	648	664	1005	544	781	345
chr13:42486193-42486212_VWA8_+	VWA8	264	428	336	333	387	427	183	192	174	291	206	485	269	140	183	114
chr13:42535001-42535020_VWA8_-	VWA8	669	538	1067	629	1274	882	843	520	1003	548	622	667	775	764	611	689
chr13:42623062-42623081_DGKH_+	DGKH	657	740	1240	810	542	605	409	467	435	535	596	567	919	533	614	571
chr13:42733477-42733496_DGKH_-	DGKH	685	702	1220	1111	796	790	546	417	824	864	428	731	688	505	459	402
chr13:42734145-42734164_DGKH_+	DGKH	769	1063	743	1244	1254	927	1298	537	1231	1282	712	741	1302	984	900	730
chr13:42739548-42739567_DGKH_+	DGKH	990	636	944	896	1346	667	1019	425	819	566	917	590	1114	611	690	566
chr13:42866616-42866635_AKAP11_+	AKAP11	1028	1021	1331	684	2152	735	1032	505	1275	752	1069	752	1121	750	601	598
chr13:42872865-42872884_AKAP11_-	AKAP11	566	449	890	753	1864	782	954	487	1464	655	835	708	1111	526	752	487
chr13:42874018-42874037_AKAP11_+	AKAP11	547	472	755	639	1008	431	640	315	1008	512	674	526	942	757	701	793
chr13:42891731-42891750_AKAP11_-	AKAP11	644	446	688	611	968	580	498	382	660	457	495	395	834	388	467	441
chr13:43175114-43175133_TNFSF11_-	TNFSF11	813	801	937	1165	1576	1374	1028	989	1745	825	1139	890	944	805	657	577
chr13:43180876-43180895_TNFSF11_+	TNFSF11	456	516	660	778	628	475	607	398	595	363	475	485	638	473	571	351
chr13:43180955-43180974_TNFSF11_+	TNFSF11	616	703	1055	1111	2534	849	1285	500	2602	936	1527	697	1665	854	989	640
chr13:43180988-43181007_TNFSF11_-	TNFSF11	503	619	672	1311	457	596	303	439	406	623	523	729	951	332	624	376
chr13:43358273-43358292_FAM216B_-	FAM216B	900	797	1023	1615	1705	539	1004	304	1454	577	778	487	833	591	597	478
chr13:43358277-43358296_FAM216B_-	FAM216B	2062	1898	2113	3717	2547	1514	1955	1002	1995	1256	1588	1376	3122	2053	1712	1886
chr13:43360890-43360909_FAM216B_+	FAM216B	1403	1199	2459	1276	2910	1098	1773	751	2014	1112	1179	1097	1787	1375	1076	1111
chr13:43362779-43362798_FAM216B_+	FAM216B	645	478	898	894	1007	452	700	318	815	483	647	390	659	487	557	477
chr13:43469179-43469198_EPSTI1_-	EPSTI1	298	354	501	474	83	186	137	227	180	399	80	368	457	177	272	247
chr13:43474451-43474470_EPSTI1_-	EPSTI1	368	304	405	321	1029	325	590	246	596	294	543	300	648	418	473	320
chr13:43500474-43500493_EPSTI1_-	EPSTI1	803	1185	602	1318	1402	875	693	605	1134	1418	1033	939	865	505	413	456
chr13:43566129-43566148_EPSTI1_+	EPSTI1	313	273	302	454	705	211	520	154	631	167	328	162	225	244	212	191
chr13:43597764-43597783_DNAJC15_-	DNAJC15	552	289	906	325	728	176	394	157	720	166	617	284	440	429	306	513
chr13:43597773-43597792_DNAJC15_-	DNAJC15	552	396	609	633	628	331	589	180	580	326	562	455	770	506	452	353
chr13:43597774-43597793_DNAJC15_-	DNAJC15	506	748	726	1403	962	470	562	357	695	475	379	551	570	608	453	433
chr13:43597829-43597848_DNAJC15_-	DNAJC15	524	509	962	544	1605	275	888	288	1007	287	797	322	46	39	28	26
chr13:43934139-43934158_ENOX1_+	ENOX1	575	760	1083	1420	1578	911	1106	806	1134	963	811	1048	1356	1082	732	725
chr13:43935507-43935526_ENOX1_-	ENOX1	431	417	634	547	710	575	834	340	460	544	556	502	723	330	510	369
chr13:43986081-43986100_ENOX1_-	ENOX1	443	656	571	874	834	719	730	344	688	727	482	771	1030	570	759	529
chr13:43987037-43987056_ENOX1_-	ENOX1	581	802	490	945	1573	1036	1268	832	1302	1258	1142	1112	1561	741	964	790
chr13:44411482-44411501_CCDC122_-	CCDC122	1993	1328	2515	1776	2757	1189	2064	838	1944	1185	1549	1061	1733	1406	1148	1224
chr13:44411488-44411507_CCDC122_-	CCDC122	458	323	690	1078	347	724	466	353	471	627	244	408	821	573	559	417
chr13:44433810-44433829_CCDC122_-	CCDC122	310	175	329	239	689	487	509	214	761	341	469	354	644	380	421	276
chr13:44456409-44456428_LACC1_+	LACC1	677	814	1035	908	1168	588	664	430	854	482	643	602	1308	945	793	665
chr13:44457943-44457962_LACC1_+	LACC1	735	553	962	838	1402	603	622	359	1191	541	855	675	1342	513	920	588
chr13:44462994-44463013_LACC1_-	LACC1	518	544	808	682	618	387	396	216	551	372	346	417	970	596	565	599
chr13:44463017-44463036_LACC1_+	LACC1	761	501	994	606	1218	489	983	335	994	430	554	614	1079	574	470	423
chr13:44734766-44734785_SMIM2_-	SMIM2	779	605	1113	898	962	371	560	298	881	559	770	550	536	436	312	444
chr13:44734800-44734819_SMIM2_+	SMIM2	839	984	1121	1700	1561	684	911	680	1253	752	1019	911	1017	677	724	549
chr13:44734816-44734835_SMIM2_+	SMIM2	944	1038	1620	1768	1721	998	1700	771	1522	1013	1356	1039	1790	883	990	1003
chr13:44734902-44734921_SMIM2_+	SMIM2	289	379	759	402	866	460	439	288	644	405	610	398	693	373	393	359
chr13:44948157-44948176_SERP2_+	SERP2	1044	825	1787	1422	1135	762	1160	854	1075	842	796	734	1061	833	591	769
chr13:44948167-44948186_SERP2_+	SERP2	288	264	505	215	212	196	212	122	406	201	194	261	211	315	111	195
chr13:44953782-44953801_SERP2_+	SERP2	491	445	1588	515	1737	641	799	454	1090	710	962	497	1212	990	836	898
chr13:44971418-44971437_SERP2_+	SERP2	512	473	410	672	770	388	512	195	445	328	401	299	449	391	236	310
chr13:45008783-45008802_TSC22D1_+	TSC22D1	465	587	772	466	676	638	503	478	640	468	584	602	433	493	409	445
chr13:45010734-45010753_TSC22D1_-	TSC22D1	879	825	1622	1055	1758	934	715	670	1577	1030	883	1315	1049	909	860	721
chr13:45010740-45010759_TSC22D1_-	TSC22D1	844	552	1635	699	1888	1073	965	754	1344	926	1106	1233	1063	951	708	647
chr13:45010753-45010772_TSC22D1_-	TSC22D1	102	189	163	309	277	226	128	132	150	263	188	174	244	199	143	114
chr13:45523932-45523951_NUFIP1_-	NUFIP1	72	114	467	422	300	71	167	70	141	85	120	100	185	166	177	151
chr13:45533561-45533580_NUFIP1_-	NUFIP1	174	96	161	319	148	114	79	127	126	222	102	200	218	125	118	145
chr13:45553359-45553378_NUFIP1_-	NUFIP1	195	57	208	155	107	27	194	26	141	25	71	54	27	34	24	39
chr13:45563533-45563552_NUFIP1_-	NUFIP1	164	429	406	380	735	332	665	161	714	226	413	394	544	338	391	343
chr13:45563856-45563875_GPALPP1_+	GPALPP1	336	285	549	283	1273	163	559	145	959	266	623	202	485	248	282	295
chr13:45578538-45578557_GPALPP1_+	GPALPP1	158	268	508	500	310	177	205	82	596	239	140	203	602	401	356	172
chr13:45580417-45580436_GPALPP1_+	GPALPP1	839	904	1425	1550	2486	702	1227	619	2239	805	1049	689	1729	1092	832	834
chr13:45589625-45589644_GPALPP1_+	GPALPP1	779	983	1430	1493	723	414	535	468	572	513	697	602	849	521	723	534
chr13:45694818-45694837_GTF2F2_+	GTF2F2	31	41	30	25	485	131	249	87	339	129	218	145	114	124	126	104
chr13:45723895-45723914_GTF2F2_+	GTF2F2	0	0	0	0	0	0	0	0	0	0	0	0	0	0	0	0
chr13:45723902-45723921_GTF2F2_+	GTF2F2	0	42	0	345	3	43	11	0	0	29	0	13	63	0	33	0
chr13:45768150-45768169_KCTD4_-	KCTD4	537	682	736	796	1617	397	727	449	1273	489	874	540	872	524	693	554
chr13:45768315-45768334_KCTD4_-	KCTD4	837	929	1372	1009	2134	849	1704	592	1903	814	1033	1108	1658	1125	836	745
chr13:45768398-45768417_KCTD4_-	KCTD4	313	279	477	331	205	271	161	180	164	159	112	191	295	198	284	203
chr13:45768642-45768661_KCTD4_-	KCTD4	499	579	637	1006	390	455	234	319	274	383	246	458	694	505	337	327
chr13:45827033-45827052_GTF2F2_+	GTF2F2	192	176	122	92	200	196	243	132	319	153	124	118	399	325	160	211
chr13:45914858-45914877_TPT1_-	TPT1	23	10	60	30	75	103	38	60	53	95	67	114	31	130	45	54
chr13:45914861-45914880_TPT1_-	TPT1	75	37	125	134	43	15	75	21	26	20	56	60	54	78	59	66
chr13:45914875-45914894_TPT1_-	TPT1	28	41	29	61	34	20	83	17	114	24	54	29	22	32	82	32
chr13:45915165-45915184_TPT1_+	TPT1	42	26	163	123	90	31	41	51	18	54	89	108	86	32	80	28
chr13:46039246-46039265_COG3_+	COG3	124	254	114	157	151	191	191	134	146	222	63	142	247	118	158	172
chr13:46053167-46053186_COG3_+	COG3	251	326	329	485	629	373	405	466	493	402	292	454	377	365	197	250
chr13:46065652-46065671_COG3_+	COG3	290	209	509	256	717	249	554	295	841	293	648	372	308	304	186	324
chr13:46083901-46083920_COG3_-	COG3	271	182	258	212	907	415	336	414	648	399	419	395	783	442	321	333
chr13:46119003-46119022_FAM194B_+	FAM194B	485	429	589	349	1070	260	579	222	788	592	726	497	609	450	350	541
chr13:46124093-46124112_FAM194B_-	FAM194B	960	1070	1211	1249	2187	1098	967	595	1600	1343	1216	766	1397	1140	678	779
chr13:46161356-46161375_FAM194B_-	FAM194B	576	390	543	654	243	292	188	174	301	418	144	282	522	240	225	144
chr13:46170645-46170664_FAM194B_-	FAM194B	419	259	527	525	622	479	425	220	485	571	469	364	518	367	262	204
chr13:46276554-46276573_SPERT_+	SPERT	1274	989	1200	934	1405	1024	973	528	1185	913	850	749	1559	957	1181	954
chr13:46287321-46287340_SPERT_+	SPERT	415	684	644	293	559	283	277	367	432	321	318	485	1159	790	471	525
chr13:46287691-46287710_SPERT_+	SPERT	460	466	897	494	880	273	474	251	787	243	510	308	545	353	282	262
chr13:46287910-46287929_SPERT_-	SPERT	474	452	675	626	809	533	609	294	942	639	663	350	365	280	322	253
chr13:46357654-46357673_SIAH3_+	SIAH3	559	887	1477	894	1308	794	740	624	1398	799	845	785	1147	867	809	730
chr13:46357731-46357750_SIAH3_+	SIAH3	178	395	399	668	359	412	258	233	464	393	243	428	497	218	189	144
chr13:46357814-46357833_SIAH3_+	SIAH3	751	927	1081	1090	1301	1053	813	587	1111	763	953	969	1211	751	892	660
chr13:46425657-46425676_SIAH3_+	SIAH3	863	993	1212	1136	1694	1308	659	749	1530	1164	757	1455	1042	1059	875	804
chr13:46577392-46577411_ZC3H13_-	ZC3H13	122	116	139	161	88	112	38	63	151	57	116	49	474	171	232	96
chr13:46585615-46585634_ZC3H13_-	ZC3H13	463	395	281	410	992	402	512	307	907	377	611	368	565	342	349	335
chr13:46616352-46616371_ZC3H13_-	ZC3H13	276	514	410	557	461	380	360	272	288	265	386	427	653	362	589	326
chr13:46619542-46619561_ZC3H13_-	ZC3H13	0	0	0	0	0	0	0	0	0	0	0	0	0	0	0	0
chr13:46632304-46632323_CPB2_+	CPB2	564	579	947	1088	1445	929	1198	667	1037	887	596	732	1017	725	573	636
chr13:46648066-46648085_CPB2_-	CPB2	1252	871	2095	1392	1512	1017	1196	768	852	983	915	775	1304	939	765	855
chr13:46656594-46656613_CPB2_+	CPB2	601	779	1110	1103	1436	682	916	453	1222	552	898	499	939	513	507	412
chr13:46661904-46661923_CPB2_+	CPB2	905	821	1610	982	1298	1475	748	717	1241	1036	982	1257	1424	886	931	819
chr13:46725121-46725140_LCP1_-	LCP1	214	220	189	339	238	349	155	98	252	290	165	223	430	295	313	149
chr13:46727024-46727043_LCP1_+	LCP1	228	159	227	600	276	155	132	255	250	485	256	337	367	129	241	99
chr13:46732704-46732723_LCP1_-	LCP1	896	853	993	1040	2165	747	1480	667	1415	947	1242	1050	998	549	714	520
chr13:46733031-46733050_LCP1_+	LCP1	249	154	412	292	261	427	141	366	305	492	109	247	641	217	400	252
chr13:46787185-46787204_LRRC63_-	LRRC63	217	575	417	679	499	635	430	444	546	487	424	831	542	509	613	345
chr13:46802847-46802866_LRRC63_+	LRRC63	577	369	702	487	1165	838	789	445	812	702	604	755	866	538	544	509
