## Supplementary material for "Chemogenetic profiling of ubiquitin-like modifier pathways identifies NFATC2IP as a mediator of SUMO-dependent genome integrity": Table S5 (part 3 of 3)

sgRNA	Gene	NT_T18_A_DD049	NT_T18_B_DD049	MLN4924_T18_A_DD049	MLN4924_T18_B_DD049	NT_T18_A_DD061	NT_T18_B_DD061	CB-5083_T18_A_DD061	CB-5083_T18_B_DD061	TAK-243_T18_A_DD061	TAK-243_T18_B_DD061	TAK-981_T18_A_DD061	TAK-981_T18_B_DD061	NT_T18_A_DD070	NT_T18_B_DD070	TAK-981_T18_A_DD070	TAK-981_T18_B_DD070
chr13:46808353-46808372_LRRC63_+	LRRC63	796	733	954	1089	1766	601	1245	457	1682	589	855	609	1402	782	822	669
chr13:46820686-46820705_LRRC63_-	LRRC63	647	603	939	1056	831	758	793	571	742	589	658	800	754	427	356	609
chr13:46924268-46924287_KIAA0226L_-	KIAA0226L	440	360	757	606	866	223	363	279	594	228	529	396	554	407	307	329
chr13:46930618-46930637_KIAA0226L_-	KIAA0226L	779	689	816	940	2112	1437	1479	812	1948	1195	1217	1185	1139	636	593	720
chr13:46942900-46942919_KIAA0226L_-	KIAA0226L	808	1136	1049	1061	851	852	434	625	638	1033	565	743	1223	655	744	598
chr13:46946546-46946565_KIAA0226L_+	KIAA0226L	830	775	1834	1242	720	624	560	522	1029	627	615	592	893	688	562	633
chr13:47127733-47127752_LRCH1_+	LRCH1	102	56	175	139	198	143	330	92	318	295	183	207	161	127	101	108
chr13:47224444-47224463_LRCH1_-	LRCH1	270	312	631	620	559	274	334	205	550	220	522	270	200	177	201	276
chr13:47263310-47263329_LRCH1_+	LRCH1	738	588	1532	982	1499	523	902	424	1102	583	980	600	1117	791	687	742
chr13:47266724-47266743_LRCH1_+	LRCH1	543	538	853	1118	1326	429	900	269	971	361	760	490	1226	662	686	559
chr13:47354122-47354141_ESD_-	ESD	856	966	1451	1215	1817	752	1391	604	1679	818	1050	691	1155	1274	823	991
chr13:47354123-47354142_ESD_-	ESD	914	1928	1463	1773	3226	1335	2069	1336	2447	1259	1504	1521	1715	1258	916	1072
chr13:47356804-47356823_ESD_-	ESD	715	446	909	636	886	757	728	437	378	1091	373	642	1044	630	640	578
chr13:47356881-47356900_ESD_-	ESD	574	457	761	635	851	638	630	487	838	466	552	531	444	417	312	458
chr13:47409003-47409022_HTR2A_-	HTR2A	261	248	450	157	285	161	346	110	308	65	234	135	429	247	151	110
chr13:47409623-47409642_HTR2A_+	HTR2A	638	465	862	966	713	343	452	137	374	291	420	223	1042	563	713	665
chr13:47466640-47466659_HTR2A_+	HTR2A	314	319	433	342	548	525	266	452	550	322	424	532	326	336	225	300
chr13:47469833-47469852_HTR2A_+	HTR2A	363	658	738	792	555	382	390	345	604	440	612	390	865	535	346	350
chr13:48571031-48571050_SUCLA2_-	SUCLA2	367	349	583	430	562	439	600	264	796	389	645	518	386	242	220	215
chr13:48575312-48575331_SUCLA2_+	SUCLA2	445	829	830	576	660	709	589	678	531	1020	452	567	661	573	458	520
chr13:48575339-48575358_SUCLA2_+	SUCLA2	716	521	774	707	1332	411	779	263	1018	322	829	553	700	429	329	506
chr13:48575343-48575362_SUCLA2_+	SUCLA2	799	1074	1565	1538	1226	678	709	403	1066	680	629	671	903	547	772	648
chr13:48611947-48611966_NUDT15_-	NUDT15	184	111	233	210	579	138	255	108	241	370	262	225	358	310	380	264
chr13:48615061-48615080_NUDT15_+	NUDT15	796	579	1234	959	1140	736	941	572	1021	827	808	994	1154	655	873	672
chr13:48619890-48619909_NUDT15_+	NUDT15	506	443	677	460	1011	986	531	490	756	1307	436	796	736	785	322	614
chr13:48619891-48619910_NUDT15_+	NUDT15	524	695	1449	866	1107	218	725	207	926	281	903	237	868	681	608	610
chr13:48655777-48655796_MED4_+	MED4	51	46	71	16	91	7	22	10	6	22	34	9	33	35	5	48
chr13:48657543-48657562_MED4_-	MED4	36	84	102	89	52	24	16	13	75	7	0	17	58	84	42	60
chr13:48660563-48660582_MED4_-	MED4	20	9	14	27	96	53	53	17	126	18	63	39	26	17	6	0
chr13:48669131-48669150_MED4_-	MED4	40	30	38	32	212	13	51	4	44	5	57	19	27	33	30	10
chr13:48807498-48807517_ITM2B_-	ITM2B	317	581	552	760	774	435	531	303	294	621	401	487	620	273	461	236
chr13:48807505-48807524_ITM2B_+	ITM2B	199	283	409	319	684	317	519	165	505	198	555	181	144	128	138	157
chr13:48807597-48807616_ITM2B_-	ITM2B	550	497	872	1043	330	752	267	454	410	675	273	752	750	612	475	549
chr13:48827984-48828003_ITM2B_-	ITM2B	537	671	1183	1508	1664	575	1351	513	1235	788	1137	721	1424	786	925	719
chr13:48878147-48878166_RB1_+	RB1	697	512	941	522	746	1347	405	836	506	1352	505	1085	1001	1030	479	952
chr13:48881509-48881528_RB1_+	RB1	1920	1578	3787	2395	3562	1681	1882	1138	4169	2222	2289	1846	3950	2853	2745	2457
chr13:48936977-48936996_RB1_+	RB1	1622	1252	2092	1391	2232	2150	1426	1493	2582	1971	1255	1538	3322	1659	1893	1173
chr13:48955410-48955429_RB1_+	RB1	645	720	1520	1597	1564	898	825	596	1596	1013	827	941	1283	1192	981	959
chr13:48986081-48986100_LPAR6_-	LPAR6	881	892	1041	1267	1836	940	1171	809	2000	907	1069	663	1222	807	722	712
chr13:48986123-48986142_LPAR6_-	LPAR6	824	833	1217	1067	826	1134	616	932	784	1080	594	1024	1156	687	775	472
chr13:48986484-48986503_LPAR6_-	LPAR6	840	763	1700	1047	1049	1516	695	813	1078	1348	683	1284	1327	975	833	949
chr13:48986517-48986536_LPAR6_+	LPAR6	912	835	1220	1090	2288	672	1074	400	1458	650	1312	756	1270	592	529	576
chr13:49085926-49085945_RCBTB2_+	RCBTB2	1147	840	1841	1214	989	850	676	473	977	584	668	655	1040	773	586	631
chr13:49086157-49086176_RCBTB2_-	RCBTB2	894	929	1357	1403	958	988	614	735	823	994	806	1024	1531	886	980	795
chr13:49087013-49087032_RCBTB2_-	RCBTB2	724	902	1081	1214	1145	410	405	372	815	444	630	550	517	362	217	206
chr13:49089403-49089422_RCBTB2_+	RCBTB2	801	584	1637	960	1327	932	1023	581	1297	944	869	904	1250	750	787	754
chr13:49281345-49281364_CYSLTR2_-	CYSLTR2	334	333	691	547	477	407	524	298	358	684	227	334	1127	518	657	391
chr13:49281427-49281446_CYSLTR2_-	CYSLTR2	0	0	0	0	14	0	2	0	5	11	23	0	0	3	0	0
chr13:49281461-49281480_CYSLTR2_+	CYSLTR2	378	361	426	252	655	845	499	470	710	859	462	663	597	764	206	471
chr13:49281860-49281879_CYSLTR2_-	CYSLTR2	723	910	1062	1563	1349	616	751	440	789	679	769	683	1119	1018	842	563
chr13:49649428-49649447_FNDC3A_+	FNDC3A	368	287	518	289	753	223	187	134	519	342	363	339	824	452	325	340
chr13:49705315-49705334_FNDC3A_+	FNDC3A	527	842	891	744	1823	1499	934	1101	1166	1198	963	1179	946	620	742	675
chr13:49712920-49712939_FNDC3A_+	FNDC3A	477	414	622	493	460	812	321	513	742	825	471	771	993	504	381	423
chr13:49741404-49741423_FNDC3A_+	FNDC3A	697	679	1065	1155	1116	448	683	371	1526	607	714	712	1457	1034	756	837
chr13:49795156-49795175_MLNR_-	MLNR	310	381	379	442	887	436	892	290	846	237	482	424	567	248	230	323
chr13:49795231-49795250_MLNR_-	MLNR	334	344	343	538	546	282	281	206	576	314	435	214	203	237	113	181
chr13:49796348-49796367_MLNR_+	MLNR	730	960	999	778	1733	665	1001	461	1535	616	1034	544	953	860	467	599
chr13:49796417-49796436_MLNR_+	MLNR	206	281	537	336	296	141	154	185	428	56	231	107	300	145	150	191
chr13:49822198-49822217_CDADC1_+	CDADC1	559	935	873	545	934	274	911	239	896	346	492	407	635	743	469	461
chr13:49829984-49830003_CDADC1_+	CDADC1	542	436	734	868	793	360	458	197	519	379	337	408	605	461	440	371
chr13:49841778-49841797_CDADC1_-	CDADC1	295	434	442	333	485	200	593	122	223	174	383	236	554	305	343	394
chr13:49854699-49854718_CDADC1_-	CDADC1	473	442	625	584	679	506	506	419	651	503	591	375	1050	424	591	454
chr13:49906163-49906182_CAB39L_-	CAB39L	105	135	75	179	152	341	172	165	278	212	178	235	487	243	279	245
chr13:49925018-49925037_CAB39L_+	CAB39L	758	1140	1299	1242	1357	702	1205	522	1111	699	590	790	1030	1204	766	1001
chr13:49933912-49933931_CAB39L_-	CAB39L	1148	1032	1310	928	3035	1136	1785	791	2253	1179	1641	1060	1978	1283	1004	1145
chr13:49951152-49951171_CAB39L_-	CAB39L	948	913	1904	807	962	376	539	253	827	417	430	448	1048	462	568	402
chr13:50050853-50050872_SETDB2_-	SETDB2	810	943	793	1036	995	590	726	246	1065	475	579	550	910	528	834	489
chr13:50050858-50050877_SETDB2_+	SETDB2	619	550	581	730	1334	733	722	458	1096	511	793	588	772	583	604	574
chr13:50055207-50055226_SETDB2_+	SETDB2	819	1185	1196	1570	1425	1027	1130	789	1337	1235	741	1011	1234	773	871	797
chr13:50062504-50062523_SETDB2_+	SETDB2	858	688	1234	768	1712	755	980	468	1588	851	1210	946	1602	937	786	860
chr13:50070125-50070144_PHF11_+	PHF11	780	771	1230	997	1712	772	979	494	1871	576	1220	703	941	652	713	551
chr13:50070204-50070223_PHF11_-	PHF11	328	308	621	511	525	406	486	369	581	358	572	403	524	339	295	269
chr13:50070205-50070224_PHF11_-	PHF11	321	356	464	391	352	124	157	79	419	163	231	202	259	192	187	187
chr13:50092247-50092266_PHF11_+	PHF11	372	289	635	391	773	198	367	159	669	133	478	221	478	443	366	391
chr13:50115860-50115879_RCBTB1_+	RCBTB1	389	442	320	455	635	352	465	340	685	404	310	437	692	541	454	360
chr13:50126334-50126353_RCBTB1_+	RCBTB1	920	967	1109	1038	1738	993	1404	575	1371	827	925	968	1476	1168	843	736
chr13:50129672-50129691_RCBTB1_+	RCBTB1	791	687	1281	1037	586	727	443	515	674	604	447	946	1135	972	740	993
chr13:50134202-50134221_RCBTB1_-	RCBTB1	730	584	831	622	768	508	380	394	802	650	543	620	507	297	256	179
chr13:50204585-50204604_ARL11_-	ARL11	296	370	420	710	689	329	502	183	455	292	418	189	505	523	264	476
chr13:50204631-50204650_ARL11_+	ARL11	561	632	731	801	1355	594	965	553	1435	618	915	649	1152	570	753	438
chr13:50204801-50204820_ARL11_-	ARL11	489	904	633	772	1031	403	735	499	1096	620	495	630	999	677	524	554
chr13:50205039-50205058_ARL11_+	ARL11	473	596	607	653	1437	412	759	202	932	285	740	367	408	313	350	380
chr13:50235186-50235205_EBPL_-	EBPL	231	203	389	321	648	268	360	255	712	213	456	214	248	145	162	218
chr13:50237231-50237250_EBPL_+	EBPL	1808	1879	2564	2607	2880	1831	1295	1650	2543	1648	1869	1866	2676	1795	2059	1656
chr13:50243933-50243952_EBPL_-	EBPL	97	234	215	193	713	348	436	138	509	117	377	189	502	270	292	201
chr13:50265513-50265532_EBPL_+	EBPL	797	736	889	989	1055	604	985	530	1132	629	753	674	510	450	397	335
chr13:50283774-50283793_KPNA3_+	KPNA3	466	471	708	677	1269	384	955	366	819	296	867	419	415	350	360	267
chr13:50296147-50296166_KPNA3_+	KPNA3	1082	1627	2006	2166	2989	1515	1538	906	2393	1207	1466	1149	1526	1463	1012	943
chr13:50306772-50306791_KPNA3_-	KPNA3	894	1110	1726	1063	2080	1318	1445	777	1858	1055	1138	1392	1585	1389	1035	1181
chr13:50366607-50366626_KPNA3_+	KPNA3	296	302	552	346	885	358	560	159	666	317	420	370	306	187	196	176
chr13:50495639-50495658_SPRYD7_-	SPRYD7	83	382	261	236	761	315	512	150	826	183	692	181	224	215	100	110
chr13:50502072-50502091_SPRYD7_-	SPRYD7	237	197	247	178	656	203	295	241	528	447	191	352	340	218	207	245
chr13:50505137-50505156_SPRYD7_+	SPRYD7	977	1085	1484	1556	2407	1210	1352	784	2302	1395	1262	1472	1260	1271	809	1073
chr13:50510342-50510361_SPRYD7_+	SPRYD7	646	665	1267	1073	1873	605	1187	438	1371	499	1081	448	1138	1123	777	724
chr13:50586466-50586485_TRIM13_+	TRIM13	544	394	1271	505	1359	664	713	496	1118	712	851	871	854	490	610	463
chr13:50586516-50586535_TRIM13_+	TRIM13	941	598	1299	774	2057	868	1561	462	1582	669	1152	1016	1048	741	635	649
chr13:50586634-50586653_TRIM13_+	TRIM13	233	473	199	303	175	404	196	378	287	578	327	446	418	500	224	355
chr13:50586766-50586785_TRIM13_+	TRIM13	1027	951	1391	1598	1542	1134	1192	985	1729	1234	1464	1304	1079	1008	836	879
chr13:50589664-50589683_KCNRG_+	KCNRG	251	166	438	759	418	300	228	160	221	380	227	244	482	341	306	251
chr13:50590107-50590126_KCNRG_-	KCNRG	935	819	1364	1673	934	695	806	526	1010	828	540	541	1306	777	642	748
chr13:50590131-50590150_KCNRG_-	KCNRG	1230	1325	1117	1320	1146	593	673	485	1106	936	779	658	992	1177	518	679
chr13:50594404-50594423_KCNRG_-	KCNRG	753	796	961	973	1065	522	691	462	1029	707	763	546	1098	754	814	509
chr13:50656612-50656631_DLEU1_-	DLEU1	563	554	965	886	1369	733	538	479	976	510	663	552	614	418	527	354
chr13:50656657-50656676_DLEU1_+	DLEU1	135	59	167	62	427	206	146	120	316	348	186	261	148	45	86	62
chr13:50656677-50656696_DLEU1_-	DLEU1	972	992	1620	931	1762	1091	1026	540	1455	1019	956	912	1593	984	999	852
chr13:50678856-50678875_DLEU1_+	DLEU1	340	284	608	364	349	202	270	135	416	154	320	259	431	287	223	161
chr13:51417422-51417441_DLEU7_-	DLEU7	425	265	361	253	351	204	260	112	361	207	190	165	179	257	163	140
chr13:51417496-51417515_DLEU7_-	DLEU7	894	702	932	754	1187	559	963	213	1297	301	683	470	816	634	653	624
chr13:51417621-51417640_DLEU7_+	DLEU7	529	312	484	251	359	403	126	185	204	253	174	360	252	325	150	203
chr13:51417751-51417770_DLEU7_+	DLEU7	897	730	1049	1066	774	483	555	489	542	616	461	539	824	404	628	357
chr13:51484213-51484232_RNASEH2B_+	RNASEH2B	907	759	1453	782	915	805	749	560	566	736	647	771	940	498	777	642
chr13:51501607-51501626_RNASEH2B_-	RNASEH2B	364	347	262	183	878	439	246	191	569	530	490	320	835	326	533	293
chr13:51504840-51504859_RNASEH2B_-	RNASEH2B	587	576	370	243	912	666	331	176	635	290	368	435	782	752	360	444
chr13:51509038-51509057_RNASEH2B_-	RNASEH2B	271	194	262	141	626	274	242	130	281	216	213	259	519	211	282	167
chr13:51796638-51796657_FAM124A_+	FAM124A	432	676	485	487	1450	492	932	424	776	704	958	654	1015	583	588	608
chr13:51805507-51805526_FAM124A_-	FAM124A	504	897	598	665	1071	836	446	700	787	931	773	901	1062	757	624	845
chr13:51826213-51826232_FAM124A_-	FAM124A	73	42	23	27	178	22	68	34	153	15	43	37	14	25	18	21
chr13:51854638-51854657_FAM124A_-	FAM124A	506	825	929	1202	1891	613	1453	238	890	489	759	511	786	757	442	518
chr13:51915293-51915312_SERPINE3_-	SERPINE3	532	673	1150	660	1193	537	1080	426	1277	726	683	541	887	682	498	604
chr13:51918426-51918445_SERPINE3_+	SERPINE3	836	1027	1059	1156	1909	1049	1199	632	1801	636	1125	860	1307	938	747	753
chr13:51921339-51921358_SERPINE3_+	SERPINE3	938	1027	1274	1339	2817	1398	1766	1036	2255	1162	1671	1364	1321	649	963	632
chr13:51922360-51922379_SERPINE3_+	SERPINE3	601	770	900	1196	583	251	347	423	338	358	314	358	625	264	475	293
chr13:51963506-51963525_INTS6_-	INTS6	29	65	96	97	103	46	61	43	52	50	61	10	96	29	63	52
chr13:52004446-52004465_INTS6_-	INTS6	224	175	273	230	453	194	239	186	319	244	419	223	494	396	243	299
chr13:52025163-52025182_INTS6_-	INTS6	21	13	23	18	49	7	1	7	44	10	8	52	21	20	9	22
chr13:52026571-52026590_INTS6_-	INTS6	11	0	7	3	43	3	15	0	0	0	7	0	2	16	7	8
chr13:52249335-52249354_WDFY2_+	WDFY2	684	253	1530	623	1149	626	1007	360	1115	804	1013	506	1058	688	747	658
chr13:52293426-52293445_WDFY2_+	WDFY2	326	431	408	262	602	540	572	387	961	348	593	550	679	311	471	413
chr13:52313200-52313219_WDFY2_+	WDFY2	557	444	844	965	1183	374	677	312	714	377	696	566	346	560	318	548
chr13:52325518-52325537_WDFY2_+	WDFY2	666	833	1018	765	1263	265	894	318	1279	266	980	339	537	444	220	374
chr13:52345940-52345959_DHRS12_+	DHRS12	958	829	1329	1194	1425	1115	1088	830	1263	974	727	933	1164	945	632	736
chr13:52351183-52351202_DHRS12_+	DHRS12	304	424	388	621	621	665	338	379	678	564	547	527	659	372	514	302
chr13:52373711-52373730_DHRS12_-	DHRS12	378	634	673	553	605	541	527	486	832	594	652	662	865	392	519	352
chr13:52378212-52378231_DHRS12_+	DHRS12	587	610	815	547	1373	636	630	559	1109	642	921	806	823	673	586	519
chr13:52439600-52439619_CCDC70_-	CCDC70	1254	890	1469	1405	1605	843	1266	405	1483	801	1043	752	1201	736	818	580
chr13:52439713-52439732_CCDC70_+	CCDC70	182	185	358	206	400	74	102	51	397	87	156	108	367	258	165	244
chr13:52440010-52440029_CCDC70_+	CCDC70	627	475	1211	563	704	521	411	311	758	426	451	528	582	586	479	573
chr13:52440012-52440031_CCDC70_+	CCDC70	523	449	534	914	951	337	699	205	1035	253	524	271	682	376	357	371
chr13:52539044-52539063_ATP7B_+	ATP7B	294	369	366	479	641	226	357	199	451	285	330	216	543	416	367	357
chr13:52542649-52542668_ATP7B_+	ATP7B	482	481	786	1002	312	176	231	208	524	309	321	321	598	385	279	419
chr13:52544718-52544737_ATP7B_-	ATP7B	769	898	664	1068	1826	1619	1522	793	1340	1334	1001	1025	1313	1176	1006	925
chr13:52548700-52548719_ATP7B_-	ATP7B	215	272	479	321	460	265	374	133	611	153	257	190	333	229	151	163
chr13:52586565-52586584_ALG11_-	ALG11	188	73	185	137	50	51	148	56	245	45	92	141	123	63	55	57
chr13:52593073-52593092_ALG11_-	ALG11	450	269	362	439	425	433	226	309	311	343	485	351	786	417	425	304
chr13:52593074-52593093_ALG11_-	ALG11	263	118	241	154	379	276	257	144	485	326	300	323	233	196	206	265
chr13:52598707-52598726_ALG11_-	ALG11	12	0	6	9	166	20	25	0	66	9	93	15	18	81	52	23
chr13:52604037-52604056_UTP14C_+	UTP14C	1018	1114	1407	1165	1557	892	949	584	1062	984	990	707	1397	1369	914	877
chr13:52604446-52604465_UTP14C_+	UTP14C	601	805	877	1424	1707	742	1132	520	1107	599	806	468	770	817	453	552
chr13:52604631-52604650_UTP14C_+	UTP14C	1398	1541	2256	3022	1884	1209	1067	780	1400	1141	1095	1188	1873	1151	1150	916
chr13:52604965-52604984_UTP14C_-	UTP14C	1124	1114	2444	1343	1505	930	885	777	1194	1124	888	851	1250	907	804	806
chr13:52673901-52673920_NEK5_-	NEK5	476	457	683	656	811	799	658	647	546	830	405	955	757	558	342	532
chr13:52684519-52684538_NEK5_-	NEK5	1483	1424	2214	1693	2033	1580	1211	933	1722	1689	1179	1554	2200	1316	1059	1026
chr13:52684689-52684708_NEK5_+	NEK5	303	393	615	614	1148	983	622	583	1069	1008	485	556	1083	1038	616	696
chr13:52701556-52701575_NEK5_+	NEK5	886	746	832	778	807	658	526	530	582	680	609	612	642	497	454	416
chr13:52718871-52718890_NEK3_+	NEK3	815	706	1247	972	923	669	380	393	644	697	692	496	429	541	427	612
chr13:52722571-52722590_NEK3_+	NEK3	687	687	950	884	1644	700	988	441	1473	634	846	517	812	1058	489	699
chr13:52725344-52725363_NEK3_+	NEK3	924	852	1072	971	1388	498	777	412	1309	375	895	705	1523	674	861	593
chr13:52730212-52730231_NEK3_-	NEK3	276	258	516	595	576	381	637	180	615	544	470	345	828	692	420	465
chr13:52951949-52951968_THSD1_-	THSD1	873	862	949	1060	2020	741	1161	648	1393	691	1197	773	1468	955	937	1031
chr13:52960279-52960298_THSD1_+	THSD1	666	544	903	637	739	484	572	338	578	558	450	447	507	389	509	440
chr13:52971482-52971501_THSD1_+	THSD1	1142	1098	1152	1667	2593	1110	1456	830	1931	1116	1457	1013	1461	1205	682	849
chr13:52971949-52971968_THSD1_-	THSD1	424	364	577	554	553	275	253	304	437	456	289	420	266	330	308	345
chr13:52991186-52991205_VPS36_+	VPS36	444	1091	815	615	1107	461	314	203	780	197	433	312	884	721	434	476
chr13:52997747-52997766_VPS36_-	VPS36	19	2	55	15	18	2	0	0	6	6	6	0	10	1	0	6
chr13:52997767-52997786_VPS36_-	VPS36	20	16	0	7	16	0	0	0	27	8	87	23	7	2	2	0
chr13:53024642-53024661_VPS36_-	VPS36	217	269	462	338	532	242	510	140	422	136	164	216	184	142	141	280
chr13:53035056-53035075_CKAP2_+	CKAP2	135	119	201	85	343	343	270	181	335	219	230	206	226	87	136	93
chr13:53035982-53036001_CKAP2_+	CKAP2	560	425	365	223	414	497	285	366	305	753	295	446	521	361	257	303
chr13:53036508-53036527_CKAP2_+	CKAP2	665	470	588	319	525	640	414	350	468	678	323	622	1165	525	567	389
chr13:53039573-53039592_CKAP2_+	CKAP2	612	549	413	211	809	613	323	296	601	347	289	489	631	320	271	272
chr13:53227043-53227062_SUGT1_+	SUGT1	158	193	169	254	329	219	85	88	249	225	175	257	263	165	156	83
chr13:53227223-53227242_SUGT1_-	SUGT1	133	57	173	246	209	159	19	14	200	147	156	177	212	104	166	175
chr13:53237226-53237245_SUGT1_+	SUGT1	6	18	16	11	125	37	41	9	109	37	107	43	124	103	20	152
chr13:53261860-53261879_SUGT1_+	SUGT1	29	1	103	0	0	0	8	5	0	24	0	0	13	25	15	25
chr13:53298131-53298150_LECT1_-	LECT1	513	364	849	427	1211	716	479	471	754	601	458	622	573	342	428	417
chr13:53307427-53307446_LECT1_-	LECT1	311	364	266	539	589	542	364	178	517	536	298	362	284	198	189	121
chr13:53313226-53313245_LECT1_+	LECT1	468	720	940	1207	1103	450	800	452	893	412	695	370	1358	532	686	466
chr13:53313748-53313767_LECT1_+	LECT1	966	1295	1129	1389	1068	589	1113	502	769	870	580	720	1152	790	743	742
chr13:53418926-53418945_PCDH8_-	PCDH8	823	803	1055	1104	1615	500	904	416	1558	605	644	310	814	817	397	481
chr13:53419649-53419668_PCDH8_-	PCDH8	1112	787	1788	1392	2391	764	1327	635	1486	594	949	611	1506	1349	727	943
chr13:53420458-53420477_PCDH8_+	PCDH8	635	790	730	961	1365	531	916	328	1192	382	790	467	775	754	515	460
chr13:53421124-53421143_PCDH8_+	PCDH8	944	914	1280	1022	1445	1071	1295	856	1363	1211	984	997	942	676	497	659
chr13:53602986-53603005_OLFM4_-	OLFM4	360	347	390	203	338	435	344	244	304	625	355	383	691	411	526	259
chr13:53603085-53603104_OLFM4_-	OLFM4	367	493	496	317	987	691	418	346	918	608	649	541	423	400	208	254
chr13:53608545-53608564_OLFM4_+	OLFM4	232	233	193	422	358	344	258	209	363	294	293	287	481	202	242	210
chr13:53624334-53624353_OLFM4_+	OLFM4	840	1008	1316	1594	1195	681	839	567	1058	787	924	708	1528	759	937	640
chr13:58208729-58208748_PCDH17_+	PCDH17	233	210	242	277	536	231	382	114	309	274	250	210	101	155	109	154
chr13:58208730-58208749_PCDH17_+	PCDH17	318	253	520	308	648	270	327	185	432	386	280	376	612	314	362	269
chr13:58240868-58240887_PCDH17_+	PCDH17	182	317	231	372	283	180	345	75	328	131	193	301	340	182	202	202
chr13:58299213-58299232_PCDH17_-	PCDH17	531	707	986	1209	1833	960	885	614	1583	1028	726	876	1104	727	591	557
chr13:60584746-60584765_DIAPH3_-	DIAPH3	619	678	657	706	1126	444	616	273	1023	509	490	341	752	544	398	424
chr13:60616921-60616940_DIAPH3_-	DIAPH3	585	369	975	462	687	327	522	389	423	369	409	267	528	578	480	421
chr13:60686291-60686310_DIAPH3_-	DIAPH3	290	264	664	368	546	434	387	206	613	320	461	250	468	451	385	441
chr13:60737790-60737809_DIAPH3_-	DIAPH3	351	203	452	316	550	486	317	199	552	340	290	144	105	89	39	64
chr13:61068566-61068585_TDRD3_+	TDRD3	1262	788	922	1227	1390	783	939	680	1122	618	723	682	976	501	578	519
chr13:61102599-61102618_TDRD3_-	TDRD3	973	897	962	1422	2723	810	1607	631	1707	578	1234	771	1022	709	521	468
chr13:61109304-61109323_TDRD3_+	TDRD3	377	572	669	882	906	189	676	253	1297	213	677	247	860	571	452	326
chr13:61109340-61109359_TDRD3_+	TDRD3	570	713	693	586	1002	778	856	472	856	700	538	652	860	510	530	364
chr13:61986943-61986962_PCDH20_+	PCDH20	783	694	1083	786	1217	769	1081	586	1116	682	620	759	1409	971	813	698
chr13:61987355-61987374_PCDH20_-	PCDH20	679	1130	1140	1885	3279	1044	2333	686	3295	944	2257	849	1637	1122	1103	993
chr13:61987997-61988016_PCDH20_-	PCDH20	560	490	673	453	648	642	536	491	564	661	340	595	864	425	483	459
chr13:61987998-61988017_PCDH20_-	PCDH20	304	518	622	932	421	344	406	253	562	340	517	300	803	483	503	435
chr13:66878836-66878855_PCDH9_+	PCDH9	1080	1190	1503	1363	2762	1241	1423	982	2927	1273	1670	1371	1915	1677	1339	1381
chr13:67205462-67205481_PCDH9_-	PCDH9	786	951	1098	2085	1645	819	1042	391	1297	646	1194	500	1186	797	588	681
chr13:67477676-67477695_PCDH9_+	PCDH9	910	855	1353	797	1008	389	443	274	1230	320	606	480	754	529	772	658
chr13:67800083-67800102_PCDH9_+	PCDH9	169	269	309	312	958	510	405	381	983	404	346	398	589	243	326	280
chr13:70413110-70413129_KLHL1_-	KLHL1	210	145	128	287	626	275	478	149	475	159	489	81	297	211	280	189
chr13:70456441-70456460_KLHL1_+	KLHL1	560	387	810	555	770	393	637	277	696	402	688	391	552	586	376	495
chr13:70514174-70514193_KLHL1_-	KLHL1	121	217	269	242	251	128	246	139	252	154	355	149	80	122	72	182
chr13:70681759-70681778_KLHL1_+	KLHL1	374	110	664	315	303	144	235	122	266	129	221	170	289	144	143	182
chr13:72133963-72133982_DACH1_+	DACH1	488	226	333	209	519	142	484	97	358	190	272	153	171	220	160	192
chr13:72146982-72147001_DACH1_+	DACH1	593	693	824	791	805	614	489	427	758	732	585	605	650	503	418	544
chr13:72255976-72255995_DACH1_+	DACH1	1010	900	1756	1045	2643	962	2080	517	2200	627	1898	600	1428	1102	932	1192
chr13:72440181-72440200_DACH1_-	DACH1	181	47	316	115	116	96	94	87	82	64	73	166	97	100	102	100
chr13:73293110-73293129_MZT1_-	MZT1	71	15	93	24	198	102	144	38	180	62	88	49	102	105	39	41
chr13:73301664-73301683_MZT1_-	MZT1	40	80	23	71	104	58	19	26	40	78	103	53	64	32	42	6
chr13:73303110-73303129_BORA_+	BORA	9	6	12	6	73	150	106	77	95	127	39	80	251	151	148	96
chr13:73319241-73319260_BORA_+	BORA	24	15	4	16	0	0	0	0	0	0	0	0	3	0	9	5
chr13:73320151-73320170_BORA_-	BORA	126	97	179	41	319	196	295	158	294	243	338	205	307	106	358	142
chr13:73320952-73320971_BORA_-	BORA	187	71	72	69	213	382	199	118	151	206	201	212	395	338	320	253
chr13:73342974-73342993_DIS3_-	DIS3	28	14	119	124	44	12	17	7	5	4	27	15	69	12	8	15
chr13:73346340-73346359_DIS3_+	DIS3	71	75	180	147	114	11	100	60	34	52	85	80	160	85	34	76
chr13:73355040-73355059_DIS3_+	DIS3	29	4	36	55	5	0	0	14	0	0	38	11	30	0	38	6
chr13:73355786-73355805_DIS3_+	DIS3	516	675	835	1063	655	435	639	347	606	705	569	460	762	634	399	529
chr13:73357710-73357729_PIBF1_+	PIBF1	175	236	313	379	1915	331	1041	211	938	309	522	226	339	280	163	235
chr13:73372143-73372162_PIBF1_+	PIBF1	956	731	2394	1245	1529	648	1044	503	1585	623	1144	521	1057	926	605	1063
chr13:73409479-73409498_PIBF1_-	PIBF1	814	710	2142	1407	1821	1218	966	781	1405	1224	845	1205	595	418	370	322
chr13:73428204-73428223_PIBF1_+	PIBF1	588	866	1450	1171	1458	939	1147	525	1363	905	997	934	1027	764	673	857
chr13:73633606-73633625_KLF5_-	KLF5	642	697	825	937	1080	372	949	309	1020	346	806	525	897	584	688	544
chr13:73633700-73633719_KLF5_-	KLF5	600	495	477	539	602	245	279	323	598	272	494	350	662	376	396	334
chr13:73636554-73636573_KLF5_+	KLF5	436	361	913	566	470	315	278	194	435	296	196	304	592	378	434	459
chr13:73649850-73649869_KLF5_+	KLF5	571	561	969	501	1521	576	1152	610	1540	752	819	525	1043	956	733	576
chr13:74269629-74269648_KLF12_+	KLF12	812	834	1313	1522	1615	840	1011	728	1576	918	946	1008	1237	980	877	803
chr13:74289620-74289639_KLF12_-	KLF12	290	432	542	295	600	500	334	423	587	717	463	689	961	379	612	284
chr13:74387392-74387411_KLF12_+	KLF12	482	616	1017	932	1887	451	1092	335	1497	693	956	721	1117	957	719	667
chr13:74419952-74419971_KLF12_+	KLF12	850	777	1548	1553	2011	1307	1177	836	2246	1410	1406	1600	1300	879	990	747
chr13:75915275-75915294_TBC1D4_-	TBC1D4	544	297	547	607	1146	637	936	526	1270	714	556	714	426	441	455	350
chr13:75923396-75923415_TBC1D4_-	TBC1D4	564	888	525	559	1132	253	570	265	699	365	538	374	820	449	562	388
chr13:75936259-75936278_TBC1D4_-	TBC1D4	405	466	686	742	867	336	583	215	775	407	549	205	326	501	370	463
chr13:76055696-76055715_TBC1D4_-	TBC1D4	639	560	585	485	974	318	626	204	931	249	676	334	562	313	340	248
chr13:76104314-76104333_COMMD6_+	COMMD6	720	671	1055	882	1066	1042	816	955	1140	993	779	1277	1444	1115	960	927
chr13:76111898-76111917_COMMD6_+	COMMD6	548	659	1346	705	1536	504	786	272	1208	325	1041	636	715	1007	561	644
chr13:76111901-76111920_COMMD6_+	COMMD6	407	602	571	444	738	444	565	359	572	253	506	494	675	487	554	508
chr13:76111938-76111957_COMMD6_-	COMMD6	931	857	1170	966	1669	717	1099	699	1097	879	1014	766	1377	774	881	502
chr13:76123977-76123996_UCHL3_+	UCHL3	364	393	287	488	753	373	454	199	241	149	467	181	469	186	276	241
chr13:76134945-76134964_UCHL3_+	UCHL3	543	531	801	1130	1006	358	630	313	623	469	723	433	793	571	463	488
chr13:76140912-76140931_UCHL3_+	UCHL3	767	729	1217	1069	1510	695	614	287	623	428	636	615	811	877	549	855
chr13:76141415-76141434_UCHL3_+	UCHL3	784	932	1187	1403	2331	665	1292	316	1685	472	1415	559	1525	1063	848	933
chr13:76335133-76335152_LMO7_-	LMO7	508	942	850	1292	1455	497	590	251	815	355	675	398	1224	734	575	527
chr13:76370864-76370883_LMO7_+	LMO7	1314	1007	1343	1139	1674	1526	1012	961	1418	1313	1041	913	1700	1150	830	956
chr13:76395542-76395561_LMO7_-	LMO7	798	826	727	1315	1513	772	821	634	931	1019	972	696	1031	560	575	484
chr13:76407208-76407227_LMO7_+	LMO7	709	757	1174	1000	1065	460	674	412	1004	420	578	367	1035	741	520	619
chr13:77459630-77459649_KCTD12_+	KCTD12	371	441	618	511	395	369	266	204	346	379	351	256	432	605	310	530
chr13:77459721-77459740_KCTD12_-	KCTD12	673	628	724	722	1002	920	696	599	1156	996	776	715	784	708	631	426
chr13:77460188-77460207_KCTD12_+	KCTD12	167	222	271	168	222	262	160	244	429	377	241	227	373	363	208	320
chr13:77460246-77460265_KCTD12_-	KCTD12	494	638	745	1041	824	408	384	352	701	474	581	591	946	990	542	740
chr13:77526656-77526675_IRG1_-	IRG1	364	323	448	338	593	522	506	341	628	422	381	335	226	277	185	229
chr13:77526748-77526767_IRG1_-	IRG1	919	909	1569	673	1068	814	1019	567	842	777	1006	827	1686	1112	928	730
chr13:77529615-77529634_IRG1_+	IRG1	613	1213	989	1179	1827	982	1286	673	2070	646	1673	909	1280	767	762	652
chr13:77531797-77531816_IRG1_-	IRG1	640	872	932	1131	1003	727	557	456	1136	625	613	453	821	523	547	444
chr13:77566233-77566252_CLN5_+	CLN5	414	404	610	600	825	540	442	542	456	773	508	615	469	526	506	420
chr13:77566239-77566258_CLN5_+	CLN5	546	404	577	405	980	244	600	122	577	322	509	200	761	397	442	451
chr13:77569351-77569370_CLN5_-	CLN5	750	927	795	1007	1707	615	1050	305	1790	709	1021	490	1533	794	902	794
chr13:77570080-77570099_CLN5_+	CLN5	239	439	472	504	572	271	509	179	682	188	479	278	340	319	141	147
chr13:77581570-77581589_FBXL3_+	FBXL3	1046	1167	1904	2250	1209	1575	859	1030	1369	1521	929	1694	1350	707	836	615
chr13:77581616-77581635_FBXL3_+	FBXL3	2	20	0	6	0	0	0	0	0	0	0	0	0	24	11	9
chr13:77592845-77592864_FBXL3_-	FBXL3	1169	1310	2590	1644	2480	921	1528	779	1970	949	1291	932	1579	1526	1107	1557
chr13:77595988-77596007_FBXL3_-	FBXL3	274	437	219	1013	807	209	530	216	747	297	397	323	496	411	423	279
chr13:77740623-77740642_MYCBP2_+	MYCBP2	449	601	481	887	739	619	663	336	774	361	509	519	829	689	571	476
chr13:77759292-77759311_MYCBP2_+	MYCBP2	271	474	404	234	806	374	503	117	590	375	468	293	387	402	244	255
chr13:77759993-77760012_MYCBP2_+	MYCBP2	577	893	1073	1128	2328	1105	1334	835	1624	1066	1096	784	1087	912	738	647
chr13:77852964-77852983_MYCBP2_+	MYCBP2	1028	789	877	1050	700	1049	434	540	736	605	431	663	977	921	417	547
chr13:78130729-78130748_SCEL_+	SCEL	833	572	1036	726	547	494	315	526	562	423	453	546	928	581	586	495
chr13:78143495-78143514_SCEL_+	SCEL	696	762	797	1073	900	413	545	354	508	455	574	496	877	998	624	537
chr13:78173855-78173874_SCEL_+	SCEL	418	911	677	773	1150	447	732	345	1095	480	922	487	775	891	458	489
chr13:78177230-78177249_SCEL_+	SCEL	321	353	334	342	426	221	300	185	436	191	261	218	486	400	225	285
chr13:78320749-78320768_SLAIN1_+	SLAIN1	855	812	1544	768	1676	535	990	557	1687	746	914	726	1234	744	645	439
chr13:78334982-78335001_SLAIN1_+	SLAIN1	1261	913	1611	1474	1592	865	1547	752	1166	766	1055	798	1257	921	704	699
chr13:78335044-78335063_SLAIN1_-	SLAIN1	422	402	643	630	797	743	385	600	530	637	406	616	630	704	391	493
chr13:78337308-78337327_SLAIN1_+	SLAIN1	598	754	623	453	945	577	644	401	835	672	699	745	902	824	623	798
chr13:78474738-78474757_EDNRB_+	EDNRB	516	551	1025	962	820	430	480	225	485	365	541	487	396	381	327	273
chr13:78477293-78477312_EDNRB_-	EDNRB	1020	955	1803	1131	1624	694	1074	568	1033	807	958	599	1952	1250	1419	982
chr13:78492593-78492612_EDNRB_+	EDNRB	455	600	839	982	618	460	405	340	403	616	398	333	628	481	484	355
chr13:78492653-78492672_EDNRB_-	EDNRB	784	697	940	1160	1324	601	1023	458	872	398	852	525	525	611	531	545
chr13:79175700-79175719_POU4F1_+	POU4F1	593	398	690	442	679	262	911	194	850	290	520	349	545	358	399	351
chr13:79176582-79176601_POU4F1_+	POU4F1	503	598	1035	1021	1173	495	856	421	972	567	608	550	947	579	832	449
chr13:79177363-79177382_POU4F1_-	POU4F1	864	756	1355	1087	1370	884	1213	796	1251	917	1121	808	1179	888	949	845
chr13:79177374-79177393_POU4F1_-	POU4F1	252	323	478	285	619	414	494	243	400	367	285	343	279	189	245	206
chr13:79189809-79189828_RNF219_+	RNF219	478	517	954	1076	940	349	528	289	736	282	470	250	1086	918	465	451
chr13:79190118-79190137_RNF219_-	RNF219	442	636	1097	854	547	288	295	217	375	275	394	201	398	507	374	479
chr13:79191178-79191197_RNF219_-	RNF219	396	450	603	677	447	499	333	350	438	318	352	389	523	198	273	191
chr13:79233235-79233254_RNF219_+	RNF219	938	1011	1942	1190	2174	895	994	696	1224	1006	845	862	1556	1449	852	1081
chr13:79939715-79939734_RBM26_-	RBM26	401	309	460	475	549	318	452	257	562	291	365	505	628	509	439	292
chr13:79940279-79940298_RBM26_+	RBM26	217	236	409	383	721	279	416	190	798	410	425	306	257	207	121	175
chr13:79940872-79940891_RBM26_-	RBM26	668	525	1048	927	1759	984	1235	798	1174	800	820	754	772	506	480	402
chr13:79945192-79945211_RBM26_-	RBM26	373	353	306	369	388	338	168	216	378	421	276	383	706	476	325	270
chr13:80055422-80055441_NDFIP2_+	NDFIP2	298	349	619	449	741	203	539	164	715	184	607	292	290	212	197	187
chr13:80055470-80055489_NDFIP2_+	NDFIP2	258	301	551	234	232	186	249	93	362	146	176	82	302	317	215	258
chr13:80107496-80107515_NDFIP2_-	NDFIP2	458	555	511	512	421	519	243	396	165	475	229	480	377	416	270	388
chr13:80113856-80113875_NDFIP2_+	NDFIP2	596	465	650	621	626	552	705	451	452	517	372	754	493	334	420	294
chr13:80911029-80911048_SPRY2_+	SPRY2	234	497	344	1082	728	513	573	215	756	468	410	432	1197	611	640	547
chr13:80911085-80911104_SPRY2_-	SPRY2	728	742	1001	1018	911	562	869	530	1091	508	408	421	915	758	529	675
chr13:80911265-80911284_SPRY2_-	SPRY2	1979	1174	3268	2207	2294	1001	1123	832	2129	1119	1271	1043	1533	1407	1057	872
chr13:80911672-80911691_SPRY2_-	SPRY2	586	706	1687	1590	1931	580	1389	430	2672	877	1101	781	887	788	618	492
chr13:84453740-84453759_SLITRK1_-	SLITRK1	1127	1089	1400	2450	2924	1066	1985	725	2710	958	1851	925	1418	951	873	767
chr13:84454616-84454635_SLITRK1_-	SLITRK1	927	1281	1618	1723	3308	1030	2409	1087	2775	1247	1695	1176	2072	1074	1042	1054
chr13:84455201-84455220_SLITRK1_-	SLITRK1	381	628	388	580	753	561	572	326	597	634	475	559	839	924	571	707
chr13:84455345-84455364_SLITRK1_-	SLITRK1	750	639	1116	891	1953	508	1309	562	1974	637	1041	616	1298	557	842	701
chr13:86368276-86368295_SLITRK6_+	SLITRK6	293	582	299	898	970	486	532	345	814	531	435	729	438	752	387	548
chr13:86368338-86368357_SLITRK6_-	SLITRK6	806	687	1060	1212	690	437	334	348	449	422	412	555	867	726	477	401
chr13:86369071-86369090_SLITRK6_+	SLITRK6	474	583	1322	775	1180	431	806	348	1053	428	866	334	564	640	387	438
chr13:86369913-86369932_SLITRK6_+	SLITRK6	824	459	947	1094	2404	662	850	703	1669	641	980	774	1358	769	699	579
chr13:88328770-88328789_SLITRK5_-	SLITRK5	338	339	259	258	688	161	263	218	467	266	452	324	312	384	211	355
chr13:88328915-88328934_SLITRK5_+	SLITRK5	358	266	280	236	422	424	285	293	302	301	424	363	737	313	366	278
chr13:88329563-88329582_SLITRK5_+	SLITRK5	288	205	621	390	569	109	395	186	536	228	351	209	399	230	255	215
chr13:88329688-88329707_SLITRK5_-	SLITRK5	403	194	391	221	529	170	241	115	384	283	176	192	209	191	131	204
chr13:92051303-92051322_GPC5_+	GPC5	394	253	537	517	497	452	370	383	498	676	495	568	396	345	382	366
chr13:92345870-92345889_GPC5_-	GPC5	663	574	975	1109	325	481	202	309	202	530	252	219	367	322	329	345
chr13:92380865-92380884_GPC5_+	GPC5	591	798	1094	1358	2139	730	1486	741	1988	1090	1553	1037	1421	811	1040	767
chr13:92797096-92797115_GPC5_+	GPC5	227	268	353	258	754	329	443	333	484	341	405	423	185	273	178	335
chr13:93879784-93879803_GPC6_+	GPC6	594	580	918	489	1380	551	908	338	1535	531	845	458	1057	895	566	725
chr13:94197539-94197558_GPC6_-	GPC6	758	801	898	922	1673	896	867	357	1451	515	982	442	725	790	591	511
chr13:94482736-94482755_GPC6_+	GPC6	485	817	843	876	1126	561	999	375	1040	656	866	673	1076	678	661	631
chr13:94679996-94680015_GPC6_-	GPC6	489	527	667	739	401	796	447	681	268	588	354	712	724	469	515	552
chr13:95114272-95114291_DCT_+	DCT	542	509	807	788	1186	397	489	331	1248	407	961	417	1072	759	623	571
chr13:95117985-95118004_DCT_+	DCT	581	882	583	896	1454	592	1105	509	1100	860	1038	849	667	347	419	396
chr13:95121058-95121077_DCT_+	DCT	444	421	942	272	569	201	364	79	343	99	371	201	422	282	263	266
chr13:95131300-95131319_DCT_-	DCT	595	686	864	754	630	528	477	503	488	636	392	663	535	431	401	487
chr13:95228593-95228612_TGDS_-	TGDS	416	339	760	284	552	375	725	283	456	320	303	405	386	381	256	294
chr13:95235364-95235383_TGDS_-	TGDS	244	218	216	484	656	423	378	256	941	425	479	378	629	412	326	256
chr13:95248331-95248350_TGDS_+	TGDS	467	641	840	546	723	602	612	409	874	582	340	524	487	393	290	334
chr13:95248372-95248391_TGDS_-	TGDS	785	1182	1022	1394	1725	585	1222	501	1494	745	1129	596	387	167	300	188
chr13:95254237-95254256_GPR180_+	GPR180	350	330	410	651	377	135	196	165	339	232	288	200	380	172	179	205
chr13:95264541-95264560_GPR180_+	GPR180	554	552	1063	968	639	912	398	533	464	904	520	526	1205	785	447	530
chr13:95273416-95273435_GPR180_+	GPR180	854	1031	1287	1482	1965	872	1221	743	1471	902	1147	944	1245	688	991	821
chr13:95275488-95275507_GPR180_+	GPR180	494	813	595	432	936	396	744	430	757	465	651	441	719	423	471	289
chr13:95363476-95363495_SOX21_+	SOX21	429	648	444	1158	985	703	694	515	972	624	688	681	973	571	502	565
chr13:95363851-95363870_SOX21_+	SOX21	439	560	918	629	1217	634	941	406	1194	522	1117	689	538	454	593	436
chr13:95364004-95364023_SOX21_+	SOX21	282	365	218	377	984	245	614	221	725	143	455	339	638	381	346	334
chr13:95364291-95364310_SOX21_-	SOX21	1271	891	1560	1231	2257	1007	1432	906	1818	964	1177	1224	1570	829	977	802
chr13:95861690-95861709_ABCC4_-	ABCC4	633	799	1240	925	1972	421	1266	387	1145	541	1235	420	942	793	558	431
chr13:95886980-95886999_ABCC4_-	ABCC4	552	809	935	979	1098	498	666	480	559	614	549	591	876	680	566	531
chr13:95899915-95899934_ABCC4_-	ABCC4	437	570	1245	1101	704	486	713	308	563	551	532	314	654	440	464	410
chr13:95953550-95953569_ABCC4_-	ABCC4	584	460	912	738	1159	491	1022	303	1110	326	668	335	658	288	407	430
chr13:96205079-96205098_CLDN10_+	CLDN10	496	542	551	625	1987	915	986	615	1078	806	848	800	434	210	372	233
chr13:96205087-96205106_CLDN10_-	CLDN10	298	539	397	605	699	537	406	361	349	578	324	462	610	489	365	280
chr13:96212466-96212485_CLDN10_+	CLDN10	785	679	971	846	1391	709	1221	564	1657	775	1103	621	1185	753	751	608
chr13:96230188-96230207_CLDN10_+	CLDN10	60	37	56	74	328	12	89	0	116	6	235	13	49	93	29	70
chr13:96246245-96246264_DZIP1_-	DZIP1	1469	1307	1890	1628	1838	1088	1094	910	1894	1069	1257	1239	2869	1928	1606	1446
chr13:96261754-96261773_DZIP1_-	DZIP1	579	467	943	387	302	456	322	338	337	245	312	449	537	509	367	315
chr13:96263701-96263720_DZIP1_-	DZIP1	297	340	463	364	1043	474	627	472	801	637	420	609	672	519	514	433
chr13:96293744-96293763_DZIP1_+	DZIP1	405	441	682	813	323	263	308	81	290	100	174	129	280	222	229	254
chr13:96329535-96329554_DNAJC3_-	DNAJC3	214	224	443	435	844	262	318	249	847	454	384	206	258	154	192	164
chr13:96377426-96377445_DNAJC3_+	DNAJC3	535	863	1085	1232	1330	592	965	217	977	709	755	475	1362	800	593	632
chr13:96412454-96412473_DNAJC3_+	DNAJC3	224	259	638	366	647	243	362	97	470	210	491	221	225	190	207	136
chr13:96413027-96413046_DNAJC3_+	DNAJC3	142	195	307	243	308	152	135	69	212	128	227	110	231	206	162	216
chr13:96651486-96651505_UGGT2_-	UGGT2	349	316	354	541	897	446	620	231	515	557	554	372	554	324	264	240
chr13:96665655-96665674_UGGT2_+	UGGT2	430	271	552	536	1197	562	648	317	1004	435	670	598	871	458	621	565
chr13:96675366-96675385_UGGT2_+	UGGT2	377	501	626	730	748	423	553	374	625	420	661	341	952	636	550	456
chr13:96705510-96705529_UGGT2_-	UGGT2	824	876	1175	1285	919	475	852	360	788	365	837	446	1005	884	866	619
chr13:96743153-96743172_HS6ST3_-	HS6ST3	709	750	930	1002	1230	447	904	217	1010	548	904	447	1312	707	591	640
chr13:96743608-96743627_HS6ST3_+	HS6ST3	196	224	297	346	445	97	654	85	433	132	444	156	388	438	264	386
chr13:97485319-97485338_HS6ST3_+	HS6ST3	486	467	934	468	1433	542	812	325	1049	503	655	535	1227	380	649	355
chr13:97485419-97485438_HS6ST3_+	HS6ST3	861	942	1081	1355	1017	744	1351	716	868	878	777	948	1415	832	1068	704
chr13:97639083-97639102_OXGR1_-	OXGR1	254	416	530	248	500	262	329	191	469	345	356	259	389	240	230	173
chr13:97639334-97639353_OXGR1_-	OXGR1	685	874	684	968	1457	799	812	726	1273	792	619	924	1225	943	776	684
chr13:97639363-97639382_OXGR1_+	OXGR1	937	806	1217	1230	2733	1173	1677	644	2741	1436	1267	1093	1167	1013	754	737
chr13:97639534-97639553_OXGR1_+	OXGR1	75	88	132	83	407	42	309	64	378	94	167	90	246	157	179	116
chr13:97995411-97995430_MBNL2_-	MBNL2	291	357	505	445	720	395	665	270	660	533	403	436	477	312	385	285
chr13:97999072-97999091_MBNL2_+	MBNL2	488	539	752	384	880	480	584	359	909	615	579	657	762	537	729	563
chr13:98009745-98009764_MBNL2_-	MBNL2	732	819	1087	1013	940	518	445	442	724	451	444	540	1349	1053	824	842
chr13:98018797-98018816_MBNL2_-	MBNL2	601	671	972	784	1102	675	772	557	832	592	740	827	503	614	262	465
chr13:98086721-98086740_RAP2A_+	RAP2A	260	209	377	233	436	323	545	259	315	293	334	396	333	301	130	245
chr13:98086724-98086743_RAP2A_+	RAP2A	660	568	543	564	1489	550	735	322	1094	654	663	552	747	811	707	667
chr13:98116514-98116533_RAP2A_+	RAP2A	1033	1060	1221	998	1349	575	719	291	977	670	881	651	809	625	456	517
chr13:98116536-98116555_RAP2A_+	RAP2A	766	596	1201	792	1691	1050	1091	693	1672	858	1143	884	1253	647	837	602
chr13:98628964-98628983_IPO5_-	IPO5	286	343	567	556	321	246	256	265	252	377	288	320	109	231	135	189
chr13:98642455-98642474_IPO5_+	IPO5	163	211	330	316	380	194	336	82	360	170	260	229	171	191	183	173
chr13:98645405-98645424_IPO5_-	IPO5	185	182	395	247	190	70	391	115	195	142	364	109	142	151	150	172
chr13:98654953-98654972_IPO5_+	IPO5	346	383	518	698	663	416	740	377	461	530	465	535	582	269	356	350
chr13:98828563-98828582_RNF113B_+	RNF113B	632	1004	1120	910	1604	740	1187	632	1357	729	1047	678	752	346	361	274
chr13:98828650-98828669_RNF113B_-	RNF113B	445	432	647	625	640	543	522	465	706	753	268	457	754	558	604	303
chr13:98829048-98829067_RNF113B_-	RNF113B	578	428	948	603	849	185	583	104	989	180	767	109	639	522	296	346
chr13:98829140-98829159_RNF113B_+	RNF113B	746	731	955	959	1436	819	551	440	906	767	529	624	752	562	598	497
chr13:98865631-98865650_FARP1_+	FARP1	462	567	431	811	906	159	483	197	662	264	623	311	719	456	334	486
chr13:98996051-98996070_FARP1_+	FARP1	1128	1083	1397	1603	1316	519	1446	432	1940	688	1185	672	997	1004	625	797
chr13:99037987-99038006_FARP1_+	FARP1	1133	940	1574	1302	1257	1045	673	634	1159	883	757	755	1670	776	965	541
chr13:99040651-99040670_FARP1_+	FARP1	1150	1213	1277	1387	1065	1178	860	877	906	908	709	862	1168	996	981	904
chr13:99118772-99118791_STK24_-	STK24	920	914	615	555	1992	1447	1226	917	2156	1736	1076	1239	1514	885	960	835
chr13:99127191-99127210_STK24_-	STK24	1353	1638	1258	1848	2111	1295	1725	728	1566	1706	1141	1312	1613	1354	940	1040
chr13:99171647-99171666_STK24_+	STK24	780	816	786	259	1640	1093	790	380	1392	932	1044	783	738	1159	532	933
chr13:99174039-99174058_STK24_-	STK24	375	356	398	479	536	283	476	255	487	295	472	221	378	277	252	195
chr13:99368196-99368215_SLC15A1_-	SLC15A1	963	666	933	965	1372	664	858	480	1064	592	915	852	786	710	525	474
chr13:99376261-99376280_SLC15A1_+	SLC15A1	407	388	619	605	1264	626	895	556	992	655	548	505	856	590	503	638
chr13:99378445-99378464_SLC15A1_+	SLC15A1	828	945	1583	1241	1394	1209	981	926	1094	1007	665	1038	1248	907	890	959
chr13:99378666-99378685_SLC15A1_+	SLC15A1	682	733	1038	978	1419	890	997	631	1024	590	674	744	835	793	715	627
chr13:99567585-99567604_DOCK9_-	DOCK9	968	644	1514	1235	1604	618	991	499	1296	523	966	584	862	868	744	609
chr13:99573302-99573321_DOCK9_-	DOCK9	820	940	909	755	1496	582	652	442	1420	722	795	725	945	618	498	533
chr13:99574290-99574309_DOCK9_+	DOCK9	786	1184	1115	1594	1916	1005	1381	799	1525	744	1218	966	1381	823	981	715
chr13:99582460-99582479_DOCK9_-	DOCK9	708	637	1234	1026	1671	1298	926	644	1799	1210	1013	1064	657	558	485	483
chr13:99853166-99853185_UBAC2_+	UBAC2	912	1032	1541	961	1492	467	846	471	966	653	606	729	1090	775	846	781
chr13:99896871-99896890_UBAC2_-	UBAC2	227	110	388	126	97	352	79	144	97	252	52	189	87	169	142	185
chr13:99907448-99907467_GPR18_-	GPR18	375	704	670	753	1983	648	902	485	1543	479	866	728	1042	759	691	669
chr13:99907593-99907612_GPR18_+	GPR18	495	484	1046	845	650	381	473	324	653	414	531	485	536	528	569	478
chr13:99907793-99907812_GPR18_+	GPR18	356	553	734	759	910	353	366	271	681	274	369	245	582	292	366	226
chr13:99907961-99907980_GPR18_-	GPR18	665	570	875	1020	2343	389	1582	359	1691	233	1488	591	1383	564	825	444
chr13:99948003-99948022_GPR183_-	GPR183	1581	1120	2199	1660	2227	1099	1713	727	2237	1691	1510	1073	2279	1220	1218	1033
chr13:99948010-99948029_GPR183_+	GPR183	614	520	1119	777	996	393	815	483	593	325	506	598	550	656	455	540
chr13:99948136-99948155_GPR183_+	GPR183	870	718	1357	1084	1089	1016	932	643	1518	971	578	1022	1256	813	731	656
chr13:99948275-99948294_GPR183_+	GPR183	826	611	814	711	921	696	773	547	874	491	639	434	1072	815	634	926
chr13:99970286-99970305_UBAC2_-	UBAC2	667	978	875	806	1241	1023	773	557	994	1081	567	822	1503	878	738	588
chr14:100002354-100002373_CCDC85C_-	CCDC85C	182	261	282	213	339	291	222	238	352	340	356	295	167	81	149	86
chr14:100069565-100069584_CCDC85C_-	CCDC85C	560	582	936	753	305	468	470	285	655	471	385	493	1063	699	616	534
chr14:100111597-100111616_HHIPL1_-	HHIPL1	491	588	779	800	1241	317	951	244	995	347	778	378	523	560	403	531
chr14:100119169-100119188_HHIPL1_+	HHIPL1	519	325	947	585	212	244	221	257	176	318	185	216	410	512	332	466
chr14:100123358-100123377_HHIPL1_+	HHIPL1	684	503	1110	931	890	296	642	188	993	290	398	343	749	569	406	410
chr14:100125870-100125889_HHIPL1_+	HHIPL1	354	323	373	402	393	258	316	158	296	230	245	258	265	249	282	178
chr14:100150801-100150820_CYP46A1_-	CYP46A1	593	279	546	464	534	325	589	265	478	337	278	291	331	360	263	375
chr14:100158116-100158135_CYP46A1_-	CYP46A1	590	457	848	590	954	304	788	187	894	200	454	305	837	500	489	377
chr14:100165811-100165830_CYP46A1_+	CYP46A1	139	180	413	183	194	320	123	257	160	263	99	326	290	148	191	153
chr14:100166403-100166422_CYP46A1_+	CYP46A1	513	622	902	702	686	801	539	658	712	855	688	793	830	605	538	480
chr14:100317351-100317370_EML1_+	EML1	753	809	1206	1312	1948	1189	1590	664	1763	1287	1038	1270	1843	862	1062	930
chr14:100331877-100331896_EML1_+	EML1	315	266	351	407	841	566	409	306	872	423	471	432	640	371	479	235
chr14:100344892-100344911_EML1_+	EML1	344	220	261	476	346	250	321	229	334	239	211	168	358	390	155	272
chr14:100363563-100363582_EML1_+	EML1	293	260	524	224	261	177	185	180	214	154	271	295	313	214	239	215
chr14:100551027-100551046_EVL_+	EVL	648	633	1340	633	727	743	415	592	661	600	603	919	928	763	779	577
chr14:100563951-100563970_EVL_-	EVL	440	452	635	911	1053	703	663	753	696	795	658	734	609	454	641	563
chr14:100593087-100593106_EVL_+	EVL	832	642	624	1095	873	255	595	168	847	199	592	334	588	341	417	183
chr14:100595082-100595101_EVL_-	EVL	599	836	1150	1069	864	339	526	500	587	342	674	433	1134	767	613	405
chr14:100613118-100613137_DEGS2_-	DEGS2	297	278	223	322	593	168	560	89	580	354	608	122	314	183	251	216
chr14:100613173-100613192_DEGS2_+	DEGS2	721	746	1083	1204	1869	551	1101	629	1723	861	926	802	946	629	556	628
chr14:100615559-100615578_DEGS2_-	DEGS2	555	283	631	525	1268	187	953	268	1364	221	545	392	586	389	421	321
chr14:100615764-100615783_DEGS2_+	DEGS2	168	221	677	260	341	275	311	320	300	498	325	346	257	74	217	112
chr14:100705589-100705608_YY1_-	YY1	218	128	250	303	307	240	440	205	284	151	244	276	220	142	247	129
chr14:100705659-100705678_YY1_+	YY1	369	369	678	624	940	235	592	247	560	320	661	327	527	315	373	241
chr14:100706125-100706144_YY1_+	YY1	233	105	721	238	1021	141	386	101	486	137	401	111	264	470	227	350
chr14:100706127-100706146_YY1_+	YY1	126	197	204	307	110	104	125	66	104	131	57	68	113	193	171	183
chr14:100758710-100758729_SLC25A29_+	SLC25A29	404	307	352	322	836	643	465	623	686	528	618	830	406	249	383	332
chr14:100759674-100759693_SLC25A29_-	SLC25A29	594	371	441	513	353	255	397	316	258	215	171	238	225	109	199	106
chr14:100765187-100765206_SLC25A29_-	SLC25A29	858	601	1519	945	1618	692	1126	645	1054	935	1047	875	1583	832	1019	1017
chr14:100772549-100772568_SLC25A29_+	SLC25A29	763	674	1160	665	1289	933	808	765	1150	820	482	1064	1153	618	614	586
chr14:100789758-100789777_SLC25A47_+	SLC25A47	908	1041	1574	1517	1139	772	584	705	906	849	675	831	1242	610	793	501
chr14:100793558-100793577_SLC25A47_-	SLC25A47	794	772	1436	954	1168	612	876	387	997	492	655	483	1134	981	812	683
chr14:100795215-100795234_SLC25A47_-	SLC25A47	757	1126	1240	1767	1497	618	1243	570	1304	420	972	644	1025	761	800	663
chr14:100795947-100795966_SLC25A47_+	SLC25A47	253	308	474	547	382	137	400	52	414	140	182	99	194	250	212	236
chr14:100820127-100820146_WARS_-	WARS	181	106	220	117	266	129	138	60	293	49	163	113	177	126	171	169
chr14:100826898-100826917_WARS_+	WARS	72	5	59	0	0	0	7	0	0	15	8	0	46	0	4	9
chr14:100828195-100828214_WARS_-	WARS	152	73	200	216	89	83	84	68	112	66	32	93	239	49	83	94
chr14:100835466-100835485_WARS_-	WARS	319	285	585	399	649	314	521	223	665	239	371	204	521	362	354	306
chr14:100847807-100847826_WDR25_+	WDR25	106	137	184	197	47	71	58	47	81	55	52	58	109	30	54	54
chr14:100934459-100934478_WDR25_-	WDR25	15	52	8	45	49	8	70	0	50	30	45	31	22	13	24	15
chr14:100992260-100992279_WDR25_-	WDR25	60	13	78	26	7	29	0	34	0	69	6	60	16	7	20	10
chr14:100995496-100995515_WDR25_-	WDR25	47	38	82	63	176	32	154	60	88	11	126	9	50	18	68	8
chr14:101006853-101006872_BEGAIN_-	BEGAIN	633	394	887	576	857	681	792	580	917	802	464	659	554	404	351	288
chr14:101010287-101010306_BEGAIN_-	BEGAIN	690	686	1133	715	1510	913	1077	642	958	854	1084	907	1023	688	752	661
chr14:101011339-101011358_BEGAIN_-	BEGAIN	423	640	613	739	699	273	447	178	403	261	321	295	396	584	254	473
chr14:101012885-101012904_BEGAIN_-	BEGAIN	898	792	1195	1019	954	894	813	632	1053	806	548	891	1132	754	781	682
chr14:101193425-101193444_DLK1_-	DLK1	789	704	762	773	590	629	548	407	645	309	477	459	763	438	551	460
chr14:101198466-101198485_DLK1_-	DLK1	648	537	1226	826	1813	550	1064	436	1682	411	898	584	719	664	555	665
chr14:101200560-101200579_DLK1_-	DLK1	736	413	1071	696	775	447	525	375	591	277	449	349	419	416	248	363
chr14:101201128-101201147_DLK1_+	DLK1	283	332	602	501	840	309	650	232	909	244	378	222	212	309	190	367
chr14:101348160-101348179_RTL1_-	RTL1	584	512	1006	761	859	513	783	337	759	455	537	445	732	444	526	459
chr14:101348205-101348224_RTL1_+	RTL1	288	379	745	408	626	477	513	220	707	332	398	345	691	529	385	528
chr14:101348206-101348225_RTL1_+	RTL1	806	858	1432	1370	1430	797	957	413	989	898	805	958	1534	859	609	755
chr14:101349492-101349511_RTL1_+	RTL1	723	768	954	704	889	848	650	562	757	917	507	945	856	436	450	440
chr14:102027992-102028011_DIO3_-	DIO3	633	735	667	1086	946	451	612	429	556	524	526	469	796	523	419	411
chr14:102028245-102028264_DIO3_+	DIO3	821	915	809	1491	1015	211	651	223	958	226	641	412	817	466	621	304
chr14:102028397-102028416_DIO3_-	DIO3	572	552	681	883	483	274	619	294	524	337	415	288	387	487	311	401
chr14:102028515-102028534_DIO3_+	DIO3	444	392	684	448	992	489	592	465	811	330	601	387	599	538	347	597
chr14:102276291-102276310_PPP2R5C_+	PPP2R5C	646	713	640	901	1504	935	1110	681	1191	837	760	887	1267	596	570	418
chr14:102276333-102276352_PPP2R5C_+	PPP2R5C	702	769	818	806	851	419	608	386	727	429	773	519	793	601	427	429
chr14:102276348-102276367_PPP2R5C_-	PPP2R5C	260	207	163	306	750	305	471	240	539	341	453	237	465	324	120	217
chr14:102348545-102348564_PPP2R5C_+	PPP2R5C	70	270	135	227	111	59	102	58	266	41	230	48	175	51	62	25
chr14:102431130-102431149_DYNC1H1_-	DYNC1H1	0	2	3	1	0	0	0	0	0	1	0	0	0	0	0	0
chr14:102446271-102446290_DYNC1H1_+	DYNC1H1	23	28	19	13	36	40	19	28	59	32	5	35	136	16	34	13
chr14:102449414-102449433_DYNC1H1_-	DYNC1H1	101	44	100	76	197	170	68	81	124	200	98	167	93	100	46	52
chr14:102449834-102449853_DYNC1H1_+	DYNC1H1	167	156	242	197	391	192	343	158	305	319	240	263	93	125	97	149
chr14:102548066-102548085_HSP90AA1_-	HSP90AA1	329	390	512	700	982	559	989	355	941	413	572	382	805	659	477	377
chr14:102548559-102548578_HSP90AA1_-	HSP90AA1	813	797	649	727	650	855	447	587	640	605	449	564	847	761	340	583
chr14:102549587-102549606_HSP90AA1_+	HSP90AA1	805	816	664	898	2088	1183	980	696	1426	1095	972	926	1122	1030	691	634
chr14:102552709-102552728_HSP90AA1_-	HSP90AA1	413	637	376	279	566	363	408	150	465	251	274	189	266	214	226	166
chr14:102606248-102606267_WDR20_+	WDR20	304	309	310	149	929	445	653	364	860	393	749	543	486	305	344	242
chr14:102606299-102606318_WDR20_+	WDR20	686	776	642	848	1213	907	1036	646	1049	1127	814	1077	1091	1046	627	702
chr14:102661360-102661379_WDR20_-	WDR20	601	896	764	1329	1100	565	666	360	1042	651	799	579	1281	337	613	470
chr14:102675751-102675770_WDR20_+	WDR20	242	354	332	284	316	241	180	277	338	409	137	251	449	219	292	177
chr14:102698058-102698077_MOK_-	MOK	636	611	1088	1758	2284	1036	1501	837	1669	1107	1506	1081	1393	909	1045	1006
chr14:102717154-102717173_MOK_+	MOK	322	368	735	618	311	446	340	314	397	403	231	427	381	711	359	470
chr14:102732210-102732229_MOK_-	MOK	679	830	1069	1208	1285	872	782	766	1214	925	668	875	1247	729	893	752
chr14:102749860-102749879_MOK_-	MOK	852	971	1106	1193	1628	633	1041	383	1460	687	965	722	1536	741	952	632
chr14:102786322-102786341_ZNF839_+	ZNF839	363	421	580	367	597	470	486	385	335	469	228	472	489	244	424	339
chr14:102793085-102793104_ZNF839_+	ZNF839	515	545	1034	757	833	774	429	499	693	560	549	673	873	537	559	496
chr14:102798106-102798125_ZNF839_+	ZNF839	603	376	918	595	622	496	413	306	569	493	324	450	300	334	336	189
chr14:102805195-102805214_ZNF839_+	ZNF839	678	474	1331	787	909	665	636	343	855	657	645	371	774	653	417	579
chr14:102814887-102814906_CINP_+	CINP	677	586	1760	974	1028	329	727	190	1149	334	864	367	779	582	516	499
chr14:102815013-102815032_CINP_-	CINP	5	52	11	92	3	19	0	0	6	15	4	20	28	3	90	2
chr14:102816343-102816362_CINP_-	CINP	118	59	151	97	228	137	34	101	192	149	56	98	176	168	99	62
chr14:102829184-102829203_CINP_-	CINP	95	169	152	391	90	75	25	57	52	44	56	62	199	196	171	56
chr14:102843104-102843123_TECPR2_-	TECPR2	509	424	854	536	775	640	498	404	535	522	524	488	1034	670	573	563
chr14:102873677-102873696_TECPR2_+	TECPR2	736	477	1438	568	759	645	526	624	751	782	374	520	630	413	403	502
chr14:102881103-102881122_TECPR2_+	TECPR2	204	268	307	316	1088	389	634	275	595	293	376	266	643	364	272	314
chr14:102891421-102891440_TECPR2_-	TECPR2	692	999	914	940	1254	354	969	301	1192	217	573	453	988	767	532	717
chr14:102973379-102973398_ANKRD9_+	ANKRD9	406	649	725	775	727	456	636	330	651	434	357	512	519	457	370	444
chr14:102973423-102973442_ANKRD9_-	ANKRD9	860	819	1621	1102	1655	892	1061	684	1458	962	1147	619	917	626	656	531
chr14:102973803-102973822_ANKRD9_-	ANKRD9	1067	1134	1852	1261	2493	1007	1926	927	2402	1173	1582	1096	1017	843	829	681
chr14:102973850-102973869_ANKRD9_-	ANKRD9	488	489	1036	746	1180	518	1204	455	921	368	747	552	597	550	373	336
chr14:103059265-103059284_RCOR1_+	RCOR1	166	161	839	208	467	491	247	226	375	509	222	479	286	214	271	187
chr14:103059641-103059660_RCOR1_+	RCOR1	518	735	1752	1352	756	560	773	447	914	581	464	617	453	422	441	364
chr14:103180908-103180927_RCOR1_-	RCOR1	545	735	1133	954	988	273	625	167	833	459	523	259	535	405	370	405
chr14:103187400-103187419_RCOR1_+	RCOR1	304	418	1236	1147	1106	356	582	215	663	501	527	258	583	300	333	318
chr14:103336590-103336609_TRAF3_-	TRAF3	1956	2003	2435	2343	2993	2703	2232	1788	2680	2500	2014	2239	3937	2370	2623	2420
chr14:103342009-103342028_TRAF3_+	TRAF3	756	845	767	719	1862	598	1337	546	2139	823	1096	582	1704	816	1000	601
chr14:103342829-103342848_TRAF3_-	TRAF3	676	615	672	727	666	624	534	467	795	694	408	608	641	768	464	642
chr14:103352551-103352570_TRAF3_-	TRAF3	519	729	850	840	917	715	858	585	884	1201	670	914	1047	606	867	579
chr14:103390139-103390158_AMN_+	AMN	617	725	1037	1197	685	712	572	443	671	717	501	662	313	357	170	246
chr14:103394823-103394842_AMN_+	AMN	582	512	1000	558	1121	394	854	366	802	309	614	412	303	383	441	464
chr14:103395213-103395232_AMN_-	AMN	554	654	876	1003	1809	527	1017	466	1040	737	995	543	1062	670	518	558
chr14:103395569-103395588_AMN_-	AMN	754	1027	1233	881	1338	575	1197	392	1359	517	848	652	1006	614	857	481
chr14:103452850-103452869_CDC42BPB_+	CDC42BPB	1011	961	1855	1251	1168	701	911	532	1058	854	741	735	1364	1091	800	927
chr14:103465903-103465922_CDC42BPB_+	CDC42BPB	888	640	911	1151	1141	716	965	304	1000	679	888	681	1352	780	833	722
chr14:103470249-103470268_CDC42BPB_+	CDC42BPB	1216	1441	2110	1616	2139	1233	1306	983	1938	1128	1692	1089	1748	1360	1239	1076
chr14:103523501-103523520_CDC42BPB_-	CDC42BPB	365	286	564	390	771	261	662	176	459	318	585	338	368	192	304	138
chr14:103566925-103566944_EXOC3L4_+	EXOC3L4	513	305	1370	529	728	88	591	37	772	123	516	90	282	257	273	183
chr14:103569056-103569075_EXOC3L4_-	EXOC3L4	304	613	925	792	568	480	439	443	886	472	269	470	417	609	397	484
chr14:103570706-103570725_EXOC3L4_-	EXOC3L4	546	570	1755	1894	835	452	790	355	901	599	612	594	1010	512	669	439
chr14:103571115-103571134_EXOC3L4_-	EXOC3L4	149	145	128	263	174	227	137	243	174	298	157	307	156	161	183	166
chr14:103592985-103593004_TNFAIP2_+	TNFAIP2	676	625	800	904	1234	334	650	213	1013	270	571	346	1041	699	626	542
chr14:103593897-103593916_TNFAIP2_-	TNFAIP2	257	408	414	488	247	120	154	90	178	183	101	87	313	249	169	216
chr14:103596145-103596164_TNFAIP2_-	TNFAIP2	643	596	792	690	1113	307	685	227	974	233	662	297	498	375	388	449
chr14:103596434-103596453_TNFAIP2_-	TNFAIP2	733	735	1066	1040	1106	272	630	225	1092	301	610	436	662	502	459	359
chr14:103802370-103802389_EIF5_+	EIF5	227	301	130	346	1343	907	381	284	1543	546	265	431	800	654	354	304
chr14:103803109-103803128_EIF5_+	EIF5	13	24	4	4	0	10	0	49	0	31	0	8	19	6	13	4
chr14:103804657-103804676_EIF5_+	EIF5	330	452	886	596	682	434	506	286	545	279	268	286	593	442	277	372
chr14:103805667-103805686_EIF5_-	EIF5	2	16	0	14	76	16	18	0	23	0	102	0	7	40	0	20
chr14:103928768-103928787_MARK3_-	MARK3	569	564	1130	2048	1339	500	966	413	1353	346	1060	349	758	637	549	682
chr14:103932008-103932027_MARK3_+	MARK3	461	414	962	1398	864	446	713	423	756	434	491	488	461	311	334	338
chr14:103941420-103941439_MARK3_-	MARK3	625	654	1204	1805	1715	781	1274	546	1376	688	1075	895	1081	767	728	594
chr14:103946721-103946740_MARK3_+	MARK3	431	464	875	549	655	556	446	219	310	339	329	298	592	352	292	381
chr14:103987590-103987609_CKB_+	CKB	181	257	383	235	360	374	266	176	343	255	201	175	264	261	112	214
chr14:103988156-103988175_CKB_+	CKB	285	637	662	412	863	439	595	336	661	528	748	528	341	338	165	203
chr14:103988494-103988513_CKB_-	CKB	1148	1008	1435	1884	2491	1131	1790	1091	2350	1048	1649	1284	1687	1152	1182	873
chr14:103988782-103988801_CKB_-	CKB	549	608	913	917	1334	570	777	337	598	488	542	528	534	296	460	341
chr14:103996330-103996349_TRMT61A_+	TRMT61A	22	20	30	40	0	4	0	11	4	0	18	6	8	23	0	23
chr14:103996381-103996400_TRMT61A_-	TRMT61A	542	853	1102	889	1206	1075	1096	848	1033	893	736	833	1076	783	685	501
chr14:103998943-103998962_TRMT61A_-	TRMT61A	34	118	49	36	0	12	17	10	6	36	31	45	21	10	16	5
chr14:104000927-104000946_TRMT61A_+	TRMT61A	15	15	18	21	0	0	0	4	0	0	17	0	16	14	21	17
chr14:104026343-104026362_BAG5_+	BAG5	250	311	727	561	777	263	566	170	604	219	403	302	761	471	432	260
chr14:104026377-104026396_BAG5_+	BAG5	500	406	687	696	607	641	400	409	449	492	239	453	492	482	394	386
chr14:104026911-104026930_BAG5_-	BAG5	403	603	778	1341	1174	364	849	374	1133	509	910	492	793	487	487	359
chr14:104026912-104026931_BAG5_-	BAG5	651	670	1373	835	976	715	527	481	569	659	555	790	828	471	565	349
chr14:104056537-104056556_APOPT1_+	APOPT1	1400	1332	2442	1629	3027	1487	2081	1059	2487	1607	1889	1314	2180	1404	1430	1297
chr14:104056571-104056590_APOPT1_-	APOPT1	599	1083	1213	1351	986	520	728	581	804	730	673	692	1163	650	917	504
chr14:104153493-104153512_KLC1_+	KLC1	1127	437	1353	588	1240	504	949	455	1199	527	695	367	905	663	687	590
chr14:104153526-104153545_KLC1_+	KLC1	300	278	410	551	647	461	362	254	454	358	378	421	389	247	376	256
chr14:104158710-104158729_KLC1_-	KLC1	443	524	754	944	1312	729	786	575	1052	722	783	545	858	444	457	345
chr14:104158712-104158731_KLC1_+	KLC1	22	11	49	15	0	29	0	0	0	0	0	5	63	33	22	21
chr14:104165482-104165501_XRCC3_-	XRCC3	39	67	116	149	171	167	122	113	68	110	24	135	19	51	37	14
chr14:104165796-104165815_XRCC3_+	XRCC3	39	51	143	38	68	107	52	85	85	27	10	78	84	58	82	29
chr14:104169574-104169593_XRCC3_+	XRCC3	272	549	555	748	482	154	297	133	319	203	192	189	276	275	171	220
chr14:104173465-104173484_XRCC3_-	XRCC3	35	32	36	31	32	43	0	12	21	53	14	23	19	15	4	2
chr14:104182169-104182188_ZFYVE21_+	ZFYVE21	1035	1003	1111	1489	1274	649	781	796	1139	930	698	804	679	512	467	452
chr14:104194143-104194162_ZFYVE21_-	ZFYVE21	588	626	740	703	370	398	230	307	290	425	216	424	828	590	461	482
chr14:104195299-104195318_ZFYVE21_+	ZFYVE21	528	557	973	695	974	724	509	614	883	685	635	800	3	3	2	3
chr14:104195484-104195503_ZFYVE21_-	ZFYVE21	838	503	1982	859	935	525	789	392	807	746	618	570	1046	337	592	352
chr14:104216193-104216212_PPP1R13B_-	PPP1R13B	410	409	1135	476	1220	759	810	680	769	730	840	599	1155	1021	639	658
chr14:104219369-104219388_PPP1R13B_-	PPP1R13B	469	550	730	794	854	441	971	417	822	420	727	631	825	559	580	543
chr14:104220482-104220501_PPP1R13B_-	PPP1R13B	352	359	627	506	712	492	565	256	524	433	558	449	476	307	339	331
chr14:104224057-104224076_PPP1R13B_+	PPP1R13B	581	673	776	898	1194	427	741	344	1121	252	460	312	683	468	415	444
chr14:104379016-104379035_C14orf2_-	C14orf2	742	879	822	1097	1045	513	702	329	689	497	494	515	1177	846	756	681
chr14:104381391-104381410_C14orf2_+	C14orf2	358	330	322	503	230	595	186	399	164	649	124	572	531	283	383	210
chr14:104394866-104394885_TDRD9_-	TDRD9	543	636	467	529	1306	485	1005	353	1463	510	732	525	426	222	301	168
chr14:104407322-104407341_RD3L_-	RD3L	554	744	1099	1170	1250	565	603	339	1150	593	536	585	714	707	462	549
chr14:104407344-104407363_RD3L_-	RD3L	568	639	783	1089	1697	563	1117	261	1153	400	885	497	1009	782	720	695
chr14:104407736-104407755_RD3L_-	RD3L	712	520	1255	917	1434	372	657	519	1343	435	610	368	939	504	575	534
chr14:104407940-104407959_RD3L_-	RD3L	979	947	1277	991	2236	501	1561	529	1618	612	1282	807	1488	1005	1073	943
chr14:104422081-104422100_TDRD9_+	TDRD9	569	757	780	1095	1517	988	977	593	1456	890	1222	850	912	724	625	509
chr14:104429421-104429440_TDRD9_-	TDRD9	438	431	563	648	839	264	599	243	634	194	690	485	904	697	593	374
chr14:104431849-104431868_TDRD9_+	TDRD9	767	908	1336	1162	1558	914	758	709	1061	1163	804	1181	1006	753	698	817
chr14:104552129-104552148_ASPG_-	ASPG	283	375	431	733	471	266	303	231	419	220	261	266	338	312	302	300
chr14:104559048-104559067_ASPG_-	ASPG	312	325	641	374	650	305	436	210	569	226	306	273	214	67	128	164
chr14:104561888-104561907_ASPG_-	ASPG	445	403	556	828	582	470	690	502	472	674	484	470	557	375	441	377
chr14:104563953-104563972_ASPG_+	ASPG	617	1069	1176	1568	1281	474	641	383	970	530	731	561	619	654	408	505
chr14:104605071-104605090_KIF26A_-	KIF26A	215	400	344	324	645	528	345	377	403	353	379	552	718	217	427	242
chr14:104605622-104605641_KIF26A_-	KIF26A	416	626	566	823	1191	607	928	492	968	512	803	648	479	326	192	224
chr14:104618787-104618806_KIF26A_-	KIF26A	640	967	1151	1355	1133	1059	1056	1018	977	1014	714	1041	1264	884	651	617
chr14:104624187-104624206_KIF26A_-	KIF26A	1195	1518	2025	2863	2670	2013	1772	1611	1928	2257	1767	1775	1548	1164	968	997
chr14:105052821-105052840_C14orf180_+	C14orf180	239	326	478	432	692	301	716	372	812	325	538	409	810	429	354	265
chr14:105054198-105054217_C14orf180_-	C14orf180	687	785	1395	749	1096	601	803	466	861	739	723	606	1507	769	1099	587
chr14:105054624-105054643_C14orf180_+	C14orf180	588	577	966	712	857	361	450	294	534	306	439	488	847	598	487	452
chr14:105054983-105055002_C14orf180_+	C14orf180	779	796	1036	1112	1043	658	1132	406	1061	664	1193	619	1238	768	876	727
chr14:105059924-105059943_TMEM179_+	TMEM179	753	562	1212	572	1145	887	610	396	1258	817	786	739	852	474	712	409
chr14:105061555-105061574_TMEM179_-	TMEM179	463	826	1232	911	1283	496	660	206	1080	287	680	373	351	413	305	449
chr14:105063371-105063390_TMEM179_+	TMEM179	499	263	297	258	640	235	485	196	832	237	421	244	197	153	213	213
chr14:105071058-105071077_TMEM179_+	TMEM179	460	391	929	449	1015	501	924	377	1099	623	627	398	458	507	311	404
chr14:105168072-105168091_INF2_+	INF2	487	295	526	483	1115	466	939	410	1097	640	605	449	752	585	563	435
chr14:105169497-105169516_INF2_+	INF2	1207	1092	1234	1868	2235	688	1518	705	1623	783	1312	762	1409	707	735	807
chr14:105169702-105169721_INF2_-	INF2	1629	1085	1688	1605	943	591	705	468	1032	654	621	643	1461	734	722	663
chr14:105172483-105172502_INF2_-	INF2	105	118	249	100	240	263	108	131	215	232	167	209	224	107	70	61
chr14:105190592-105190611_ADSSL1_+	ADSSL1	681	738	1108	663	1127	506	903	466	820	543	890	523	1074	662	675	478
chr14:105201362-105201381_ADSSL1_+	ADSSL1	1478	851	1756	1069	2106	934	1416	887	1699	924	1201	963	1046	706	805	575
chr14:105207001-105207020_ADSSL1_-	ADSSL1	483	489	998	895	903	381	695	307	865	588	495	314	602	699	515	533
chr14:105207459-105207478_ADSSL1_+	ADSSL1	682	700	1171	924	353	390	424	307	650	407	314	400	767	418	492	569
chr14:105219599-105219618_SIVA1_+	SIVA1	367	323	390	725	646	232	512	146	800	330	393	206	528	301	290	286
chr14:105221974-105221993_SIVA1_+	SIVA1	401	641	427	637	751	324	619	234	868	459	485	357	471	243	362	302
chr14:105223092-105223111_SIVA1_-	SIVA1	559	305	739	489	288	374	343	208	373	360	141	224	412	298	254	208
chr14:105225802-105225821_SIVA1_+	SIVA1	947	756	731	845	986	348	791	317	1008	425	785	335	573	533	433	481
chr14:105242060-105242079_AKT1_-	AKT1	233	254	431	658	190	97	215	137	142	115	173	138	162	250	185	147
chr14:105243019-105243038_AKT1_+	AKT1	817	578	930	846	1447	932	843	729	1091	949	805	747	848	916	509	621
chr14:105246455-105246474_AKT1_-	AKT1	453	360	976	479	636	444	729	499	666	325	487	395	658	345	473	418
chr14:105258955-105258974_AKT1_-	AKT1	399	462	598	598	820	185	624	182	476	184	450	261	430	227	295	193
chr14:105267535-105267554_ZBTB42_+	ZBTB42	741	927	1150	1457	930	721	737	477	958	711	742	688	926	716	657	627
chr14:105267706-105267725_ZBTB42_-	ZBTB42	554	552	812	834	899	386	785	379	593	509	662	387	468	541	269	320
chr14:105267895-105267914_ZBTB42_+	ZBTB42	447	758	902	929	1432	494	652	386	649	670	732	655	459	310	305	329
chr14:105268042-105268061_ZBTB42_-	ZBTB42	351	195	308	516	860	172	386	182	546	263	453	238	419	189	312	122
chr14:105334844-105334863_CEP170B_-	CEP170B	644	648	934	1342	1174	754	1128	462	1034	595	756	497	970	934	514	789
chr14:105342640-105342659_CEP170B_+	CEP170B	749	901	1155	772	1265	820	715	845	936	816	782	942	1065	887	866	742
chr14:105346695-105346714_CEP170B_+	CEP170B	326	387	314	487	387	319	531	395	557	572	364	499	604	357	435	259
chr14:105349089-105349108_CEP170B_+	CEP170B	867	815	893	970	1631	498	766	285	932	488	873	439	1056	533	693	460
chr14:105395185-105395204_PLD4_+	PLD4	702	527	919	967	1033	481	621	551	749	586	813	664	614	729	458	496
chr14:105396386-105396405_PLD4_+	PLD4	278	373	321	502	1086	425	519	332	757	180	468	335	636	336	368	403
chr14:105397266-105397285_PLD4_-	PLD4	407	407	771	498	549	348	135	476	174	429	328	238	684	484	381	345
chr14:105398161-105398180_PLD4_-	PLD4	296	257	200	491	1000	480	738	219	952	453	679	526	395	214	265	193
chr14:105409002-105409021_AHNAK2_+	AHNAK2	498	669	981	571	786	480	454	348	947	654	729	490	552	403	260	350
chr14:105409180-105409199_AHNAK2_-	AHNAK2	224	190	387	275	525	568	322	168	493	339	177	400	158	120	124	137
chr14:105409181-105409200_AHNAK2_-	AHNAK2	566	327	571	369	861	620	680	536	698	608	468	699	340	214	161	226
chr14:105417595-105417614_AHNAK2_-	AHNAK2	470	297	711	332	507	271	267	217	448	341	297	226	443	223	261	131
chr14:105453156-105453175_C14orf79_-	C14orf79	692	577	1203	973	1684	658	728	342	732	669	854	443	902	712	621	535
chr14:105457875-105457894_C14orf79_-	C14orf79	553	413	616	644	709	720	441	470	337	403	458	658	481	507	300	373
chr14:105459276-105459295_C14orf79_+	C14orf79	0	0	0	0	0	0	0	0	0	0	0	0	0	0	0	0
chr14:105461014-105461033_C14orf79_+	C14orf79	289	293	338	539	228	387	160	264	265	405	174	374	276	209	116	160
chr14:105477564-105477583_CDCA4_-	CDCA4	217	206	177	228	426	207	225	140	252	148	223	211	321	123	82	72
chr14:105477630-105477649_CDCA4_+	CDCA4	840	858	853	686	2039	856	1208	678	1417	1072	1201	1006	897	728	590	543
chr14:105477811-105477830_CDCA4_+	CDCA4	811	877	1424	941	835	793	1037	690	1241	779	700	639	841	589	513	388
chr14:105477955-105477974_CDCA4_+	CDCA4	752	619	721	582	912	701	675	521	450	851	480	690	1050	588	428	427
chr14:105517586-105517605_GPR132_+	GPR132	806	676	1022	1008	1387	823	879	550	958	859	920	565	1227	903	732	898
chr14:105517721-105517740_GPR132_+	GPR132	242	373	1052	390	319	341	361	203	282	303	238	277	381	180	208	189
chr14:105517735-105517754_GPR132_-	GPR132	255	422	382	529	414	560	445	402	490	470	387	560	385	215	303	230
chr14:105517739-105517758_GPR132_+	GPR132	199	158	183	307	365	424	271	285	344	590	237	261	381	264	269	278
chr14:105618558-105618577_JAG2_+	JAG2	611	521	1135	1001	1262	358	692	354	904	350	592	433	679	363	529	409
chr14:105621929-105621948_JAG2_-	JAG2	1174	1167	1664	1605	1514	1015	1185	1069	1048	898	1009	909	1871	1174	1192	1035
chr14:105622279-105622298_JAG2_-	JAG2	561	700	764	864	1017	848	625	772	1089	742	676	862	986	663	622	606
chr14:105634258-105634277_JAG2_-	JAG2	812	787	1349	1337	1111	616	1231	773	1391	787	929	1000	1180	754	1115	768
chr14:105639402-105639421_NUDT14_+	NUDT14	551	585	586	842	1179	525	854	322	885	613	676	466	734	751	433	418
chr14:105643074-105643093_NUDT14_-	NUDT14	535	574	910	920	761	703	724	524	1071	730	542	563	810	484	606	394
chr14:105643334-105643353_NUDT14_-	NUDT14	366	333	350	461	398	532	321	436	447	383	308	361	480	370	300	238
chr14:105647495-105647514_NUDT14_+	NUDT14	0	0	0	0	0	0	0	0	0	0	0	0	0	0	0	0
chr14:105715242-105715261_BTBD6_-	BTBD6	390	317	724	283	697	440	512	252	454	443	379	504	517	393	280	273
chr14:105715524-105715543_BTBD6_+	BTBD6	125	226	195	624	425	233	176	277	354	259	203	173	143	138	132	138
chr14:105715750-105715769_BTBD6_-	BTBD6	838	1416	1267	1940	2058	1094	1318	915	1466	1223	1032	1057	1208	1144	701	873
chr14:105716197-105716216_BTBD6_+	BTBD6	349	369	618	557	1314	604	1182	484	981	389	906	440	704	344	466	270
chr14:105718853-105718872_BRF1_-	BRF1	91	5	64	0	16	11	1	60	28	27	2	82	12	8	21	0
chr14:105739126-105739145_BRF1_-	BRF1	10	0	13	29	0	0	5	0	0	3	2	0	14	3	10	58
chr14:105752635-105752654_BRF1_-	BRF1	33	11	77	11	5	10	6	13	5	0	7	20	5	38	22	39
chr14:105766787-105766806_BRF1_+	BRF1	143	215	175	257	649	292	526	148	525	202	299	344	371	168	296	180
chr14:105814875-105814894_PACS2_+	PACS2	396	190	430	272	789	49	572	41	426	43	229	77	264	507	201	367
chr14:105818713-105818732_PACS2_+	PACS2	315	335	523	463	1287	392	791	300	1135	252	553	342	207	326	257	279
chr14:105821472-105821491_PACS2_+	PACS2	187	200	318	279	375	276	296	215	303	226	78	203	195	116	56	90
chr14:105833550-105833569_PACS2_+	PACS2	720	706	1083	1496	830	617	585	404	731	820	597	435	751	448	526	420
chr14:105865786-105865805_TEX22_+	TEX22	417	674	687	595	768	442	629	367	896	613	444	793	904	585	469	521
chr14:105877706-105877725_TEX22_+	TEX22	261	253	516	438	835	227	543	208	769	180	364	291	455	369	264	331
chr14:105877811-105877830_TEX22_-	TEX22	571	455	1263	699	865	456	845	561	980	807	765	599	736	388	435	480
chr14:105878076-105878095_TEX22_-	TEX22	533	561	550	989	738	668	601	519	738	560	425	636	692	723	435	383
chr14:105905055-105905074_MTA1_+	MTA1	323	339	1082	615	347	52	187	104	450	162	147	128	425	268	232	182
chr14:105911754-105911773_MTA1_+	MTA1	179	283	425	732	214	258	326	182	357	167	252	276	329	245	244	252
chr14:105916443-105916462_MTA1_+	MTA1	267	346	721	569	624	650	285	525	460	648	332	623	715	402	380	272
chr14:105920584-105920603_MTA1_+	MTA1	324	363	567	1081	402	186	397	172	689	242	237	169	686	501	327	353
chr14:105944663-105944682_CRIP2_+	CRIP2	192	161	433	234	213	84	167	164	173	212	108	195	248	88	156	93
chr14:105944665-105944684_CRIP2_+	CRIP2	605	630	728	923	783	351	627	304	507	416	524	301	746	512	445	449
chr14:105945935-105945954_CRIP2_-	CRIP2	478	878	834	1253	1410	1270	1220	791	1490	779	1003	1210	926	912	632	614
chr14:105945969-105945988_CRIP2_+	CRIP2	1074	806	1281	1043	834	709	960	617	987	928	771	744	1115	566	632	619
chr14:105954545-105954564_CRIP1_-	CRIP1	493	439	1016	1059	733	664	734	531	545	927	453	793	477	312	323	311
chr14:105954562-105954581_CRIP1_+	CRIP1	242	274	322	557	312	251	183	100	179	171	107	308	360	321	227	224
chr14:105954591-105954610_CRIP1_-	CRIP1	669	737	1089	803	1075	626	636	388	733	384	516	394	319	251	290	217
chr14:105954798-105954817_CRIP1_+	CRIP1	923	775	924	1174	1745	351	1190	358	1681	591	803	561	582	518	368	466
chr14:105957832-105957851_C14orf80_-	C14orf80	68	145	419	541	107	51	40	30	103	40	161	127	20	49	93	76
chr14:105958007-105958026_C14orf80_-	C14orf80	281	258	398	998	634	188	389	144	404	243	561	472	172	149	174	169
chr14:105958474-105958493_C14orf80_+	C14orf80	265	218	934	725	136	168	105	120	112	70	426	323	185	86	139	166
chr14:105959001-105959020_C14orf80_+	C14orf80	307	200	1296	550	374	168	242	255	263	229	444	478	101	101	195	170
chr14:105995215-105995234_TMEM121_-	TMEM121	297	419	690	434	739	454	744	456	627	571	638	458	304	118	292	133
chr14:105995253-105995272_TMEM121_+	TMEM121	529	456	570	651	609	478	481	490	709	680	413	579	810	436	493	302
chr14:105995447-105995466_TMEM121_+	TMEM121	316	262	241	554	429	271	242	251	278	194	201	200	378	392	306	328
chr14:105995975-105995994_TMEM121_-	TMEM121	381	456	442	826	492	314	371	306	397	362	384	352	943	466	473	413
chr14:106387014-106387033_KIAA0125_+	KIAA0125	652	749	1042	1453	997	458	898	248	948	412	712	549	567	358	350	279
chr14:106387017-106387036_KIAA0125_+	KIAA0125	695	570	913	824	403	791	515	453	613	912	449	736	749	507	512	395
chr14:106388115-106388134_KIAA0125_+	KIAA0125	350	505	978	671	960	684	584	581	980	743	499	700	1076	767	848	692
chr14:106388116-106388135_KIAA0125_+	KIAA0125	4	6	10	94	219	0	82	0	61	0	104	0	0	0	0	0
chr14:20215715-20215734_OR4Q3_-	OR4Q3	341	281	749	282	758	156	357	121	332	93	384	63	414	295	213	200
chr14:20215808-20215827_OR4Q3_-	OR4Q3	501	639	769	730	827	560	704	325	569	450	481	550	633	457	580	455
chr14:20216178-20216197_OR4Q3_+	OR4Q3	423	388	456	610	747	412	431	296	390	482	344	440	516	356	356	279
chr14:20216262-20216281_OR4Q3_+	OR4Q3	767	696	965	908	1281	1339	761	675	914	1110	798	1202	1232	668	704	750
chr14:20296171-20296190_OR4N2_+	OR4N2	818	959	1078	1498	2451	982	1930	716	1845	817	1422	847	953	985	860	772
chr14:20296279-20296298_OR4N2_+	OR4N2	1293	1085	1694	1256	2237	848	1301	646	1321	922	1085	858	1233	979	840	932
chr14:20296317-20296336_OR4N2_-	OR4N2	675	686	1290	943	1252	951	1304	527	1458	562	1034	787	878	638	630	535
chr14:20296323-20296342_OR4N2_-	OR4N2	697	818	1518	682	1272	361	987	442	1417	659	610	497	615	835	498	607
chr14:20344815-20344834_OR4K2_-	OR4K2	786	809	1268	1387	2006	354	1074	191	1369	471	922	457	742	984	587	757
chr14:20344816-20344835_OR4K2_-	OR4K2	601	489	1223	721	1682	1125	1086	877	1215	721	626	999	1302	984	639	616
chr14:20344841-20344860_OR4K2_-	OR4K2	922	950	1260	1381	1465	564	1241	546	1507	749	1000	782	1189	991	756	759
chr14:20345099-20345118_OR4K2_+	OR4K2	250	312	380	326	1021	115	343	115	647	123	323	188	385	182	216	194
chr14:20388968-20388987_OR4K5_-	OR4K5	199	214	258	432	370	326	152	182	179	287	218	257	405	267	303	192
chr14:20389211-20389230_OR4K5_-	OR4K5	383	546	716	518	247	349	397	148	298	282	288	415	466	406	360	287
chr14:20389331-20389350_OR4K5_-	OR4K5	488	328	1060	630	2448	434	1300	359	1445	478	1297	431	834	418	423	470
chr14:20389670-20389689_OR4K5_+	OR4K5	803	1141	1615	1504	1844	1041	1192	777	1353	867	1144	1007	1513	755	936	757
chr14:20404257-20404276_OR4K1_+	OR4K1	1002	870	1327	1344	1741	640	825	431	1419	866	1057	651	1074	584	638	666
chr14:20404271-20404290_OR4K1_-	OR4K1	782	1094	1392	1624	1834	804	1454	664	1801	1034	1091	1020	1142	778	771	793
chr14:20404373-20404392_OR4K1_-	OR4K1	864	841	1486	1471	1796	448	1211	405	1055	320	1045	414	1257	618	819	598
chr14:20404542-20404561_OR4K1_+	OR4K1	395	449	943	1276	525	668	430	491	388	648	473	470	604	598	406	405
chr14:20443901-20443920_OR4K15_-	OR4K15	420	383	802	322	920	270	556	171	721	350	705	394	343	334	366	392
chr14:20444163-20444182_OR4K15_-	OR4K15	95	262	229	215	500	292	340	279	374	306	468	377	199	159	179	274
chr14:20444315-20444334_OR4K15_-	OR4K15	283	152	393	314	277	364	405	489	211	590	315	314	610	261	365	148
chr14:20444533-20444552_OR4K15_-	OR4K15	1066	493	1052	813	830	638	645	503	684	742	529	727	1704	777	698	758
chr14:20482861-20482880_OR4K14_+	OR4K14	501	620	764	699	830	780	360	658	367	634	516	728	1004	744	772	659
chr14:20482872-20482891_OR4K14_-	OR4K14	879	709	952	1125	1789	574	1278	579	1454	694	1190	832	1191	898	806	644
chr14:20483221-20483240_OR4K14_+	OR4K14	444	433	687	719	1630	504	779	348	882	475	1109	566	648	666	323	541
chr14:20483331-20483350_OR4K14_-	OR4K14	345	578	437	645	738	330	390	260	748	329	496	338	629	279	402	300
chr14:20502263-20502282_OR4K13_+	OR4K13	579	781	1046	1188	1410	660	1029	396	1126	629	832	738	1488	1027	1002	827
chr14:20502639-20502658_OR4K13_-	OR4K13	276	326	224	349	1053	482	503	309	590	462	256	275	293	279	235	244
chr14:20502641-20502660_OR4K13_+	OR4K13	301	206	217	478	691	199	386	96	732	273	444	310	840	304	415	294
chr14:20502896-20502915_OR4K13_-	OR4K13	307	404	336	392	662	319	287	223	541	307	431	226	526	408	235	339
chr14:20528751-20528770_OR4L1_-	OR4L1	268	230	296	652	767	197	554	214	631	176	429	178	335	581	210	489
chr14:20528767-20528786_OR4L1_+	OR4L1	224	289	477	271	821	337	364	293	504	508	286	447	426	238	301	324
chr14:20528907-20528926_OR4L1_-	OR4L1	644	691	665	1399	1270	547	711	450	651	612	437	438	969	627	556	535
chr14:20528932-20528951_OR4L1_-	OR4L1	559	656	832	1135	1169	831	681	495	743	1076	638	571	665	505	445	460
chr14:20585700-20585719_OR4K17_+	OR4K17	227	308	584	292	281	302	252	330	297	218	248	413	495	266	271	162
chr14:20585721-20585740_OR4K17_-	OR4K17	497	417	1191	576	1120	525	732	503	768	467	855	378	967	521	515	394
chr14:20586120-20586139_OR4K17_-	OR4K17	849	856	1274	1261	2155	930	1154	667	1745	711	927	676	1910	1685	1030	1172
chr14:20586453-20586472_OR4K17_-	OR4K17	348	426	604	571	1251	565	409	523	922	592	422	748	714	627	471	467
chr14:20612364-20612383_OR4N5_-	OR4N5	380	280	406	437	684	375	332	215	634	265	468	515	610	246	422	186
chr14:20612518-20612537_OR4N5_-	OR4N5	459	271	504	616	971	190	605	206	757	320	440	276	462	551	320	561
chr14:20612560-20612579_OR4N5_-	OR4N5	874	1028	960	1646	1224	847	886	638	993	867	737	835	1449	846	839	713
chr14:20612567-20612586_OR4N5_+	OR4N5	557	1363	943	729	657	340	588	287	568	363	322	360	867	719	541	492
chr14:20665686-20665705_OR11G2_-	OR11G2	959	1429	1562	1405	1986	1054	1424	875	1443	1072	1211	1119	2085	1325	997	1014
chr14:20665847-20665866_OR11G2_-	OR11G2	655	421	1197	499	364	382	374	387	372	297	283	463	548	374	448	475
chr14:20665985-20666004_OR11G2_-	OR11G2	778	868	1154	1079	1820	403	1227	356	1431	561	733	411	1087	763	787	874
chr14:20666221-20666240_OR11G2_-	OR11G2	716	873	1292	836	1421	861	865	516	1691	881	758	711	1679	1425	986	905
chr14:20692108-20692127_OR11H6_-	OR11H6	476	417	675	566	1584	664	751	362	1198	516	569	340	614	356	398	321
chr14:20692506-20692525_OR11H6_-	OR11H6	366	322	875	235	923	346	310	242	586	237	585	309	459	348	422	413
chr14:20692654-20692673_OR11H6_-	OR11H6	838	936	1925	1021	1682	823	1004	1036	1276	1169	862	922	1367	732	768	555
chr14:20692729-20692748_OR11H6_+	OR11H6	336	238	818	399	487	394	535	365	357	430	555	303	657	354	331	404
chr14:20711183-20711202_OR11H4_-	OR11H4	207	473	258	550	554	317	297	315	711	401	298	294	572	402	382	263
chr14:20711368-20711387_OR11H4_-	OR11H4	691	456	1004	660	848	191	450	214	880	174	585	325	726	427	512	320
chr14:20711530-20711549_OR11H4_-	OR11H4	1052	669	1432	754	1360	796	853	468	1222	480	906	789	605	704	515	667
chr14:20711787-20711806_OR11H4_+	OR11H4	604	647	800	990	1187	251	842	324	1120	354	722	383	786	669	521	527
chr14:20764551-20764570_TTC5_-	TTC5	713	491	1059	556	765	312	817	267	488	469	557	333	932	583	602	582
chr14:20767471-20767490_TTC5_-	TTC5	616	811	898	1269	831	574	689	340	909	645	280	551	750	664	452	610
chr14:20768948-20768967_TTC5_+	TTC5	811	909	1238	1143	1868	557	1150	496	1453	583	1173	742	1572	1163	1220	1188
chr14:20774045-20774064_TTC5_-	TTC5	316	140	639	261	592	152	345	114	390	115	194	256	292	309	325	151
chr14:20779735-20779754_CCNB1IP1_-	CCNB1IP1	511	915	1098	975	1957	601	1192	526	1513	453	1144	602	1192	705	813	738
chr14:20781708-20781727_CCNB1IP1_+	CCNB1IP1	0	0	0	0	0	0	0	0	0	0	0	0	0	0	0	0
chr14:20784392-20784411_CCNB1IP1_+	CCNB1IP1	279	235	353	292	385	216	293	247	434	285	213	364	376	347	238	231
chr14:20784516-20784535_CCNB1IP1_+	CCNB1IP1	345	441	658	797	456	582	460	176	446	473	332	347	805	490	318	498
chr14:20811785-20811804_PARP2_+	PARP2	1266	1386	2209	2470	2086	1372	1385	1136	1763	1390	1323	1133	1702	1397	1057	1260
chr14:20813225-20813244_PARP2_+	PARP2	182	205	402	260	701	295	647	174	568	385	365	307	567	354	341	302
chr14:20813593-20813612_PARP2_+	PARP2	496	524	704	905	912	362	673	470	874	453	468	466	449	390	331	288
chr14:20818728-20818747_PARP2_+	PARP2	1131	1216	1781	1680	1336	1140	821	815	993	805	816	1010	1388	1358	821	1172
chr14:20871911-20871930_TEP1_+	TEP1	584	482	681	788	1390	390	848	325	1499	437	720	444	733	502	369	460
chr14:20872817-20872836_TEP1_+	TEP1	474	581	490	812	699	516	531	271	578	497	445	390	452	315	273	266
chr14:20873615-20873634_TEP1_+	TEP1	172	174	451	222	240	309	248	141	143	251	130	97	226	134	180	119
chr14:20876418-20876437_TEP1_-	TEP1	405	602	757	624	1313	705	969	363	1044	589	721	600	462	338	263	289
chr14:20897107-20897126_KLHL33_-	KLHL33	371	518	512	539	584	296	551	252	665	267	562	354	517	518	429	448
chr14:20897704-20897723_KLHL33_-	KLHL33	660	516	1377	841	1460	595	1158	772	1108	662	775	637	737	594	474	492
chr14:20898771-20898790_KLHL33_-	KLHL33	529	694	1064	1162	909	834	825	661	973	864	455	978	1037	661	740	636
chr14:20898786-20898805_KLHL33_+	KLHL33	307	188	377	262	743	443	409	276	405	280	286	430	345	199	338	118
chr14:20917368-20917387_OSGEP_-	OSGEP	80	23	40	79	90	5	38	10	3	52	35	11	62	21	19	10
chr14:20920198-20920217_OSGEP_+	OSGEP	0	3	3	6	0	0	0	0	0	0	0	0	0	0	0	0
chr14:20920501-20920520_OSGEP_+	OSGEP	13	5	31	0	24	0	27	16	14	24	10	8	93	14	74	28
chr14:20922739-20922758_OSGEP_+	OSGEP	28	83	47	47	6	51	0	49	0	26	4	55	24	26	22	22
chr14:20924947-20924966_APEX1_+	APEX1	796	910	890	957	1488	549	911	257	1089	721	823	469	856	807	614	585
chr14:20924952-20924971_APEX1_+	APEX1	562	441	521	521	1065	514	718	325	665	268	618	534	583	357	447	350
chr14:20925221-20925240_APEX1_+	APEX1	599	1081	853	812	859	609	624	587	551	469	380	398	857	449	522	444
chr14:20925625-20925644_APEX1_-	APEX1	554	801	778	845	1014	510	869	393	1049	596	631	445	822	684	611	447
chr14:20927811-20927830_TMEM55B_+	TMEM55B	406	643	928	1013	1029	671	558	442	844	578	502	713	995	673	598	565
chr14:20928377-20928396_TMEM55B_-	TMEM55B	1060	853	1755	1501	2434	1160	1616	839	2165	1336	1429	1147	1278	1000	989	868
chr14:20928963-20928982_TMEM55B_-	TMEM55B	739	762	998	894	1244	635	684	570	614	652	663	469	403	376	239	374
chr14:20929440-20929459_TMEM55B_+	TMEM55B	626	412	810	526	624	657	355	360	511	438	483	430	356	441	217	405
chr14:20942682-20942701_PNP_-	PNP	449	724	842	982	700	627	815	501	778	673	658	559	779	604	684	617
chr14:20943070-20943089_PNP_+	PNP	568	623	695	600	547	352	542	224	922	337	451	276	602	414	400	434
chr14:20943071-20943090_PNP_+	PNP	230	263	376	154	573	346	271	274	509	490	492	433	200	266	196	260
chr14:20943320-20943339_PNP_+	PNP	254	371	532	937	1110	456	711	256	677	384	540	567	674	337	416	457
chr14:20978771-20978790_RNASE10_+	RNASE10	1319	1300	2035	1587	1334	1465	1277	674	1222	1496	1073	939	1944	1413	1137	913
chr14:20978929-20978948_RNASE10_-	RNASE10	401	364	569	332	375	548	214	341	244	407	395	371	733	362	423	279
chr14:20978993-20979012_RNASE10_+	RNASE10	966	1109	1572	1904	1787	990	1025	563	1293	672	691	880	1603	1223	1162	1226
chr14:20979099-20979118_RNASE10_+	RNASE10	706	708	1015	1014	380	325	544	305	557	502	430	401	813	612	636	440
chr14:21024640-21024659_RNASE9_-	RNASE9	948	1149	1407	1485	1902	1146	1441	754	1239	1225	1203	1010	1369	1182	968	828
chr14:21024756-21024775_RNASE9_+	RNASE9	531	295	855	366	598	384	278	270	629	333	493	298	343	224	227	238
chr14:21024816-21024835_RNASE9_-	RNASE9	567	760	856	1027	924	772	868	527	928	816	839	441	560	566	247	458
chr14:21025173-21025192_RNASE9_+	RNASE9	420	436	840	621	633	297	585	286	355	364	413	164	750	372	414	304
chr14:21052210-21052229_RNASE11_+	RNASE11	873	748	963	1753	1119	587	898	403	992	610	498	715	1081	811	664	596
chr14:21052289-21052308_RNASE11_-	RNASE11	433	339	899	341	688	719	362	366	380	296	376	628	722	733	392	409
chr14:21052355-21052374_RNASE11_+	RNASE11	445	516	714	626	1384	656	926	265	748	512	762	509	564	357	586	388
chr14:21052582-21052601_RNASE11_+	RNASE11	950	981	1710	1401	2304	1038	1589	680	2040	1139	1704	1191	1529	861	1026	760
chr14:21058455-21058474_RNASE12_-	RNASE12	676	1381	1121	1598	1286	533	912	627	1352	665	801	662	1632	1069	924	585
chr14:21058526-21058545_RNASE12_-	RNASE12	567	581	878	764	1980	925	1487	728	1775	762	1298	817	1823	1319	1210	1140
chr14:21058758-21058777_RNASE12_+	RNASE12	698	560	834	983	1027	317	867	210	818	273	715	204	883	324	387	348
chr14:21058759-21058778_RNASE12_+	RNASE12	437	461	671	614	971	710	684	528	1062	426	489	666	731	506	356	480
chr14:21109036-21109055_OR6S1_+	OR6S1	289	361	523	442	1421	266	596	128	1116	143	469	298	841	419	617	363
chr14:21109091-21109110_OR6S1_+	OR6S1	660	402	697	860	856	279	482	274	881	318	520	383	542	504	421	410
chr14:21109208-21109227_OR6S1_+	OR6S1	218	407	258	716	529	280	662	289	938	379	416	223	563	575	517	447
chr14:21109209-21109228_OR6S1_+	OR6S1	536	467	828	472	1045	461	766	508	942	729	862	739	883	818	706	536
chr14:21161791-21161810_ANG_-	ANG	449	352	538	725	1049	289	772	323	692	317	795	397	500	375	345	431
chr14:21161831-21161850_ANG_+	ANG	556	679	1221	975	1030	727	695	534	1090	849	593	672	797	857	619	567
chr14:21161836-21161855_ANG_+	ANG	424	328	593	563	1334	467	824	287	697	362	763	300	884	594	513	446
chr14:21161850-21161869_ANG_-	ANG	834	1055	1408	1588	2170	776	1646	544	1637	816	1235	734	1308	881	712	682
chr14:21167523-21167542_RNASE4_+	RNASE4	676	414	1109	450	1197	625	1148	595	1294	576	797	448	813	794	550	615
chr14:21167622-21167641_RNASE4_+	RNASE4	772	621	983	807	1160	402	722	294	1173	498	727	535	540	604	486	408
chr14:21167641-21167660_RNASE4_-	RNASE4	712	953	1202	1233	1105	386	793	370	830	637	871	454	863	833	880	890
chr14:21167904-21167923_RNASE4_-	RNASE4	426	344	498	388	686	279	306	290	579	306	392	153	859	358	274	296
chr14:21215780-21215799_EDDM3A_-	EDDM3A	581	385	773	768	734	353	507	249	532	322	586	369	538	693	353	592
chr14:21215793-21215812_EDDM3A_-	EDDM3A	321	431	1051	866	640	768	529	415	826	507	630	475	736	442	429	478
chr14:21215970-21215989_EDDM3A_+	EDDM3A	247	381	553	593	1013	247	482	269	607	352	621	300	282	417	185	279
chr14:21216029-21216048_EDDM3A_-	EDDM3A	517	518	879	1401	955	787	891	426	929	851	545	743	1164	621	941	426
chr14:21238350-21238369_EDDM3B_-	EDDM3B	770	480	727	949	860	311	620	350	692	336	355	279	857	488	571	491
chr14:21238363-21238382_EDDM3B_-	EDDM3B	724	798	974	1179	1135	533	717	351	778	619	776	744	1023	882	857	826
chr14:21238546-21238565_EDDM3B_+	EDDM3B	514	312	404	415	273	474	203	211	342	422	226	247	684	436	335	409
chr14:21249910-21249929_RNASE6_-	RNASE6	611	860	679	670	1573	877	1035	542	1204	839	934	727	537	663	333	655
chr14:21249947-21249966_RNASE6_-	RNASE6	461	394	879	578	732	342	699	262	1172	364	557	375	742	417	642	512
chr14:21250270-21250289_RNASE6_-	RNASE6	364	341	660	638	312	467	193	237	263	435	145	365	761	405	594	348
chr14:21250271-21250290_RNASE6_-	RNASE6	479	315	833	294	735	184	569	184	547	301	449	270	594	465	265	316
chr14:21269822-21269841_RNASE1_-	RNASE1	947	1633	1076	1121	2290	660	1095	431	1380	665	1000	637	1223	898	929	796
chr14:21269840-21269859_RNASE1_-	RNASE1	1140	1062	1727	1572	940	792	772	337	673	521	639	528	940	762	708	481
chr14:21270129-21270148_RNASE1_+	RNASE1	421	374	539	488	549	494	454	273	604	311	552	482	272	147	213	164
chr14:21270207-21270226_RNASE1_+	RNASE1	665	564	841	539	1437	680	757	331	871	372	839	486	815	394	441	446
chr14:21359987-21360006_RNASE3_-	RNASE3	751	326	990	744	948	598	644	357	827	397	433	434	795	572	521	482
chr14:21360100-21360119_RNASE3_-	RNASE3	478	451	888	344	489	400	463	211	598	438	248	445	863	490	520	458
chr14:21360219-21360238_RNASE3_+	RNASE3	629	725	1275	700	1549	1717	1388	1053	1578	1180	1133	1444	1822	940	1138	1018
chr14:21360275-21360294_RNASE3_-	RNASE3	103	146	285	88	188	75	75	65	49	77	89	56	79	67	53	9
chr14:21424031-21424050_RNASE2_-	RNASE2	304	260	360	267	422	108	255	85	385	211	180	167	182	288	172	202
chr14:21424230-21424249_RNASE2_-	RNASE2	1079	808	1817	1111	1361	1365	1083	781	1142	1077	797	1310	1282	1057	975	735
chr14:21424257-21424276_RNASE2_-	RNASE2	853	749	1436	1047	1355	882	1088	511	1282	628	972	661	917	589	735	576
chr14:21424372-21424391_RNASE2_-	RNASE2	219	357	314	277	330	203	205	146	213	235	295	183	485	193	193	286
chr14:21458228-21458247_METTL17_-	METTL17	545	521	561	532	935	357	581	256	866	337	647	320	505	486	383	468
chr14:21458472-21458491_METTL17_-	METTL17	334	160	293	202	530	445	298	353	475	223	240	293	217	253	186	202
chr14:21460728-21460747_METTL17_+	METTL17	660	838	787	732	1261	1102	790	872	1322	972	900	904	983	820	767	646
chr14:21463389-21463408_METTL17_-	METTL17	541	501	655	1006	944	355	535	177	976	245	570	258	1373	579	732	381
chr14:21467699-21467718_SLC39A2_+	SLC39A2	1212	938	1456	1764	1250	1153	910	1030	1662	1155	1031	1157	1406	1383	835	956
chr14:21467956-21467975_SLC39A2_-	SLC39A2	963	723	1780	1255	1087	663	699	502	889	923	651	851	1055	766	781	534
chr14:21469297-21469316_SLC39A2_-	SLC39A2	462	676	705	938	774	462	551	433	555	529	365	578	864	510	584	404
chr14:21469614-21469633_SLC39A2_-	SLC39A2	1713	1247	3824	2148	3253	1853	1850	1436	2400	2103	1272	1762	2884	1358	1771	1554
chr14:21487797-21487816_NDRG2_-	NDRG2	446	683	712	452	551	392	377	166	479	262	424	443	602	534	365	392
chr14:21488684-21488703_NDRG2_-	NDRG2	488	349	529	513	1151	239	789	174	544	277	587	387	432	421	414	430
chr14:21489995-21490014_NDRG2_+	NDRG2	1044	720	1740	923	1147	716	915	356	1020	657	769	652	1340	867	582	997
chr14:21491411-21491430_NDRG2_-	NDRG2	0	0	0	0	0	0	0	0	0	0	0	0	0	0	0	0
chr14:21498863-21498882_TPPP2_+	TPPP2	940	1294	1861	1466	1358	992	916	573	1532	1068	1061	1056	1264	1042	732	642
chr14:21498883-21498902_TPPP2_-	TPPP2	680	673	747	968	1009	1016	476	579	713	780	454	684	622	414	450	278
chr14:21499170-21499189_TPPP2_-	TPPP2	530	485	649	643	548	268	340	130	374	217	216	304	328	199	167	157
chr14:21500162-21500181_TPPP2_+	TPPP2	455	799	680	481	1054	616	580	371	621	586	540	800	390	355	292	348
chr14:21502138-21502157_RNASE13_-	RNASE13	955	822	1426	1470	1453	996	980	705	1490	975	951	756	1141	893	888	696
chr14:21502184-21502203_RNASE13_+	RNASE13	607	456	610	792	771	171	546	193	584	162	386	189	936	329	540	395
chr14:21502282-21502301_RNASE13_+	RNASE13	624	665	1632	1096	1587	840	1054	665	1313	983	989	924	760	708	346	715
chr14:21502312-21502331_RNASE13_-	RNASE13	586	861	1510	1698	804	793	563	523	836	486	671	644	1289	675	656	549
chr14:21511224-21511243_RNASE7_+	RNASE7	1036	1264	1522	1632	1606	1040	1290	688	1190	919	969	908	1878	1251	1258	1278
chr14:21511243-21511262_RNASE7_+	RNASE7	426	571	787	802	964	542	487	413	398	464	485	474	454	390	349	342
chr14:21511526-21511545_RNASE7_+	RNASE7	0	0	0	0	0	0	0	0	0	0	0	0	0	0	0	0
chr14:21511589-21511608_RNASE7_-	RNASE7	342	467	453	750	544	375	669	358	634	522	391	439	589	643	391	888
chr14:21526140-21526159_RNASE8_+	RNASE8	424	866	994	496	813	649	628	478	1068	565	741	603	859	756	604	837
chr14:21526352-21526371_RNASE8_+	RNASE8	532	703	1029	502	648	794	333	466	571	701	509	479	364	358	224	338
chr14:21526386-21526405_RNASE8_-	RNASE8	664	573	971	769	1858	766	1726	651	1681	940	1318	789	1551	1169	1088	1320
chr14:21526455-21526474_RNASE8_+	RNASE8	629	909	893	1102	1361	564	875	497	916	525	1030	553	674	750	728	618
chr14:21541284-21541303_ARHGEF40_+	ARHGEF40	199	229	534	391	453	476	473	337	438	339	287	400	706	650	409	470
chr14:21543131-21543150_ARHGEF40_-	ARHGEF40	904	830	1416	1247	954	555	661	533	848	413	558	510	975	612	781	510
chr14:21543535-21543554_ARHGEF40_-	ARHGEF40	1281	961	1503	1088	1237	442	816	388	1359	449	868	690	1172	969	812	714
chr14:21543876-21543895_ARHGEF40_-	ARHGEF40	501	592	604	928	788	604	621	537	868	488	514	657	837	588	678	671
chr14:21558907-21558926_ZNF219_+	ZNF219	516	500	435	652	689	286	355	441	303	288	357	341	754	266	556	306
chr14:21559628-21559647_ZNF219_+	ZNF219	162	399	161	363	478	86	283	82	365	171	86	329	318	141	229	282
chr14:21560612-21560631_ZNF219_+	ZNF219	899	837	959	1052	1212	773	752	473	954	589	703	854	1046	921	636	853
chr14:21561346-21561365_ZNF219_-	ZNF219	491	395	664	740	770	404	657	252	706	452	542	569	558	516	360	427
chr14:21569497-21569516_TMEM253_+	TMEM253	166	225	211	286	104	149	135	78	139	131	116	124	379	282	326	277
chr14:21570106-21570125_TMEM253_-	TMEM253	298	431	444	416	584	593	308	360	412	541	335	366	740	277	382	249
chr14:21570667-21570686_TMEM253_-	TMEM253	529	705	828	493	761	528	498	514	586	690	371	451	794	580	508	559
chr14:21570806-21570825_TMEM253_+	TMEM253	229	329	528	301	535	333	429	347	555	286	427	473	320	222	262	231
chr14:21623687-21623706_OR5AU1_+	OR5AU1	415	192	682	163	239	233	271	201	192	212	311	168	436	233	327	209
chr14:21623768-21623787_OR5AU1_+	OR5AU1	940	669	1298	1311	1389	748	1223	495	1271	611	1069	596	1216	867	758	582
chr14:21623810-21623829_OR5AU1_+	OR5AU1	128	254	173	311	420	204	286	144	344	144	246	248	181	133	139	154
chr14:21623989-21624008_OR5AU1_+	OR5AU1	395	421	460	663	677	425	410	383	527	549	558	434	420	310	234	185
chr14:21756199-21756218_RPGRIP1_-	RPGRIP1	392	422	411	522	665	419	543	256	682	534	638	586	402	522	330	393
chr14:21762861-21762880_RPGRIP1_+	RPGRIP1	477	487	990	686	1114	700	1072	314	996	745	540	515	640	476	296	422
chr14:21769196-21769215_RPGRIP1_+	RPGRIP1	2	0	1	0	0	8	0	0	0	0	0	5	0	0	0	0
chr14:21770652-21770671_RPGRIP1_-	RPGRIP1	322	186	736	277	413	113	422	183	337	122	329	202	315	326	225	226
chr14:21833276-21833295_SUPT16H_-	SUPT16H	12	52	28	14	5	24	9	0	0	0	11	25	0	1	19	0
chr14:21834581-21834600_SUPT16H_+	SUPT16H	2	0	5	0	25	7	52	8	39	0	22	2	6	14	0	0
chr14:21836540-21836559_SUPT16H_+	SUPT16H	0	0	0	0	0	0	0	0	0	0	0	0	14	10	0	7
chr14:21841548-21841567_SUPT16H_+	SUPT16H	10	6	58	158	16	22	9	0	0	12	16	17	5	73	12	65
chr14:21883735-21883754_CHD8_-	CHD8	345	493	484	604	853	1109	425	733	612	725	964	1694	1171	604	1092	744
chr14:21896399-21896418_CHD8_-	CHD8	471	610	599	585	1347	803	662	571	1011	513	1280	913	932	791	702	776
chr14:21897473-21897492_CHD8_-	CHD8	384	363	646	432	1339	648	904	307	967	554	1491	1001	498	647	495	616
chr14:21899261-21899280_CHD8_-	CHD8	422	428	320	359	553	350	251	299	273	388	523	549	468	346	484	503
chr14:21929379-21929398_RAB2B_+	RAB2B	704	969	1334	1491	878	764	646	627	880	727	424	666	1208	1021	640	925
chr14:21931860-21931879_RAB2B_+	RAB2B	697	923	1202	1065	584	566	360	432	565	540	483	462	896	508	456	352
chr14:21931911-21931930_RAB2B_-	RAB2B	618	857	1231	828	1601	492	1183	552	978	648	781	680	736	522	557	407
chr14:21936876-21936895_RAB2B_+	RAB2B	482	313	808	422	897	405	401	284	741	358	541	249	398	265	168	165
chr14:21945643-21945662_TOX4_+	TOX4	693	668	1277	1318	1004	596	946	269	1285	632	1277	1010	1010	607	748	718
chr14:21955771-21955790_TOX4_+	TOX4	1048	1088	1835	2026	1520	510	695	357	1041	595	893	836	863	947	711	853
chr14:21956987-21957006_TOX4_+	TOX4	1230	644	2139	953	985	281	742	142	1084	290	731	624	1066	669	1077	687
chr14:21957528-21957547_TOX4_-	TOX4	337	371	1054	1161	322	565	45	194	153	593	317	922	388	396	358	430
chr14:21968724-21968743_METTL3_-	METTL3	114	55	119	164	140	66	194	22	31	9	72	42	52	10	41	15
chr14:21971336-21971355_METTL3_-	METTL3	99	39	59	95	71	31	52	64	51	59	64	49	79	69	36	31
chr14:21971851-21971870_METTL3_+	METTL3	254	301	313	492	592	377	522	314	377	255	243	272	679	330	222	183
chr14:21979311-21979330_METTL3_-	METTL3	41	82	87	173	173	159	170	76	95	51	53	46	145	30	33	36
chr14:21992456-21992475_SALL2_-	SALL2	186	233	227	294	358	116	308	82	368	54	202	186	201	102	157	156
chr14:21992580-21992599_SALL2_+	SALL2	376	423	559	528	562	652	477	502	251	455	242	468	619	355	240	307
chr14:21993529-21993548_SALL2_+	SALL2	230	233	378	249	665	154	497	255	410	164	505	241	218	258	191	205
chr14:22005038-22005057_SALL2_-	SALL2	389	235	828	413	934	222	494	143	965	67	631	168	451	315	345	357
chr14:22038134-22038153_OR10G3_-	OR10G3	855	696	1501	880	1135	686	1017	676	1216	757	587	675	1278	888	676	634
chr14:22038407-22038426_OR10G3_-	OR10G3	340	576	640	1009	800	280	585	210	685	240	437	231	504	373	423	341
chr14:22038409-22038428_OR10G3_-	OR10G3	306	340	381	542	636	452	277	245	370	284	225	239	333	290	177	303
chr14:22038630-22038649_OR10G3_+	OR10G3	395	489	820	654	634	535	461	194	392	335	559	279	707	400	564	329
chr14:22102246-22102265_OR10G2_+	OR10G2	443	332	519	358	1103	751	675	486	1242	737	501	669	727	557	424	408
chr14:22102483-22102502_OR10G2_+	OR10G2	393	409	473	430	867	489	467	324	754	324	451	501	285	325	175	138
chr14:22102703-22102722_OR10G2_+	OR10G2	987	1022	1394	1042	1024	556	917	417	969	542	484	690	1607	705	762	738
chr14:22102965-22102984_OR10G2_-	OR10G2	503	758	494	777	855	626	465	427	782	626	340	389	653	517	313	465
chr14:22133622-22133641_OR4E2_-	OR4E2	527	562	384	580	587	724	783	396	638	715	356	824	873	652	534	430
chr14:22133946-22133965_OR4E2_-	OR4E2	449	495	558	996	676	638	326	489	607	516	451	436	904	791	608	488
chr14:22134025-22134044_OR4E2_-	OR4E2	315	401	532	473	691	390	631	297	418	440	335	357	532	343	465	402
chr14:22134096-22134115_OR4E2_-	OR4E2	323	266	476	243	772	580	409	591	554	854	486	602	361	277	245	265
chr14:23044055-23044074_DAD1_+	DAD1	30	45	5	96	31	76	37	52	4	40	23	35	35	19	14	59
chr14:23044098-23044117_DAD1_-	DAD1	9	10	4	0	8	2	0	3	71	8	4	26	7	0	0	0
chr14:23057932-23057951_DAD1_+	DAD1	24	2	12	74	171	5	108	2	126	14	68	0	53	8	33	12
chr14:23057952-23057971_DAD1_-	DAD1	2	0	0	0	0	0	0	0	0	3	0	21	0	0	0	0
chr14:23072393-23072412_ABHD4_-	ABHD4	631	440	739	568	618	455	523	293	635	468	312	432	688	398	439	278
chr14:23072830-23072849_ABHD4_+	ABHD4	756	382	852	647	1125	552	1031	437	631	510	663	518	1278	575	729	465
chr14:23075335-23075354_ABHD4_+	ABHD4	604	639	837	1411	495	279	431	325	350	368	519	483	712	424	378	239
chr14:23078774-23078793_ABHD4_+	ABHD4	769	537	1107	624	730	315	559	374	724	387	532	259	916	665	632	580
chr14:23102728-23102747_OR6J1_-	OR6J1	672	736	839	1223	1581	1110	1161	1105	1135	1189	856	796	934	635	702	485
chr14:23102828-23102847_OR6J1_-	OR6J1	879	661	1113	688	862	623	845	623	983	639	609	770	851	584	429	527
chr14:23103087-23103106_OR6J1_+	OR6J1	615	719	930	1302	1624	777	1123	699	1621	689	942	700	1541	1462	816	1420
chr14:23103135-23103154_OR6J1_+	OR6J1	275	375	580	435	464	435	372	241	153	368	261	366	448	217	235	281
chr14:23235911-23235930_OXA1L_+	OXA1L	420	314	343	471	585	177	398	225	857	381	478	259	385	384	235	292
chr14:23236478-23236497_OXA1L_-	OXA1L	256	209	379	215	344	289	219	86	312	150	255	216	319	210	157	193
chr14:23237178-23237197_OXA1L_-	OXA1L	54	64	14	25	10	24	2	14	22	27	12	40	143	28	50	56
chr14:23239417-23239436_OXA1L_-	OXA1L	473	789	598	659	1301	464	943	271	792	328	982	427	690	426	544	626
chr14:23243547-23243566_SLC7A7_+	SLC7A7	730	622	1012	1374	652	527	658	449	737	628	451	483	580	526	328	375
chr14:23245496-23245515_SLC7A7_+	SLC7A7	442	272	358	370	1035	333	611	188	1024	194	643	420	906	552	357	410
chr14:23249137-23249156_SLC7A7_-	SLC7A7	237	445	439	330	809	239	513	214	749	271	482	281	407	580	195	320
chr14:23282257-23282276_SLC7A7_+	SLC7A7	593	669	641	664	640	392	236	237	351	249	235	329	1035	616	423	521
chr14:23299308-23299327_MRPL52_-	MRPL52	357	320	538	263	457	402	183	180	317	169	146	352	234	296	196	299
chr14:23302645-23302664_MRPL52_-	MRPL52	947	746	891	1137	1589	1149	771	584	963	833	804	962	1180	590	639	582
chr14:23303396-23303415_MRPL52_+	MRPL52	597	714	855	727	594	487	503	405	836	595	526	791	680	403	389	461
chr14:23303409-23303428_MRPL52_+	MRPL52	754	706	825	1085	872	446	649	286	650	511	675	329	752	617	627	401
chr14:23306100-23306119_MMP14_-	MMP14	82	91	155	219	108	53	102	79	88	129	195	105	189	76	166	62
chr14:23310785-23310804_MMP14_-	MMP14	140	311	199	357	546	430	365	382	475	390	376	267	436	391	245	214
chr14:23311137-23311156_MMP14_-	MMP14	705	773	1287	1026	1209	764	950	553	1059	814	989	890	936	604	595	492
chr14:23311766-23311785_MMP14_+	MMP14	695	905	1364	1016	1523	517	1532	634	1897	531	1285	758	1259	847	862	657
chr14:23342601-23342620_LRP10_-	LRP10	600	962	1023	584	1559	395	915	367	1300	735	834	620	730	787	505	672
chr14:23344268-23344287_LRP10_+	LRP10	777	942	1508	1356	2212	1107	1593	599	2103	1155	1409	963	1661	985	1277	1097
chr14:23344607-23344626_LRP10_-	LRP10	824	623	1340	953	684	852	467	586	380	821	365	678	784	596	550	546
chr14:23345991-23346010_LRP10_-	LRP10	635	807	730	1150	750	781	470	672	574	669	690	606	807	599	550	669
chr14:23353994-23354013_REM2_+	REM2	635	719	1293	1485	1555	643	954	539	1806	621	952	574	914	770	603	623
chr14:23354022-23354041_REM2_-	REM2	691	879	1115	914	1204	466	1054	271	1228	521	1100	401	1061	431	675	474
chr14:23355256-23355275_REM2_+	REM2	753	604	519	815	1017	208	889	267	987	285	505	229	291	461	219	336
chr14:23355888-23355907_REM2_+	REM2	225	313	757	388	519	510	472	396	456	509	638	513	394	299	273	150
chr14:23375432-23375451_RBM23_+	RBM23	363	420	300	803	821	678	874	564	745	588	498	531	781	595	473	408
chr14:23377544-23377563_RBM23_-	RBM23	242	319	415	538	717	413	592	348	709	353	536	258	518	280	357	195
chr14:23378722-23378741_RBM23_-	RBM23	648	728	776	995	898	567	424	428	970	586	466	524	1069	640	638	404
chr14:23380546-23380565_RBM23_+	RBM23	1190	1321	1558	1295	1685	847	1131	603	1529	922	1022	958	1590	1133	918	784
chr14:23395933-23395952_PRMT5_-	PRMT5	259	134	207	80	309	110	284	117	403	89	293	133	180	167	168	70
chr14:23396785-23396804_PRMT5_-	PRMT5	1	9	5	4	0	2	0	6	0	12	0	15	0	0	0	2
chr14:23397337-23397356_PRMT5_-	PRMT5	0	0	3	9	0	0	0	0	0	0	0	0	16	0	6	5
chr14:23398524-23398543_PRMT5_-	PRMT5	79	119	286	178	248	100	187	57	190	109	242	142	176	63	138	79
chr14:23417175-23417194_HAUS4_-	HAUS4	286	262	208	106	457	70	176	38	334	72	589	283	393	414	338	373
chr14:23420769-23420788_HAUS4_+	HAUS4	167	89	186	187	82	230	112	50	44	189	185	171	113	88	87	145
chr14:23421764-23421783_HAUS4_-	HAUS4	114	116	34	89	416	58	268	36	300	63	349	115	195	90	141	102
chr14:23424311-23424330_HAUS4_-	HAUS4	51	78	55	35	170	25	13	23	105	20	189	19	151	130	24	64
chr14:23443274-23443293_AJUBA_+	AJUBA	1161	1163	1575	2065	2145	1132	1245	899	1633	1259	1480	1282	1080	830	745	690
chr14:23444212-23444231_AJUBA_+	AJUBA	929	630	825	963	1321	373	826	373	1650	473	785	398	899	531	502	642
chr14:23447557-23447576_AJUBA_+	AJUBA	804	816	1159	829	661	541	607	536	593	790	512	789	1176	562	828	618
chr14:23451097-23451116_AJUBA_+	AJUBA	430	346	410	353	591	422	311	214	546	297	430	518	375	346	226	234
chr14:23456593-23456612_C14orf93_+	C14orf93	276	225	273	330	216	233	202	127	372	214	355	149	540	454	329	353
chr14:23465307-23465326_C14orf93_+	C14orf93	301	265	567	555	603	135	645	106	769	158	564	292	513	351	469	410
chr14:23467628-23467647_C14orf93_+	C14orf93	507	549	912	692	538	518	249	459	348	540	311	540	927	600	505	510
chr14:23467790-23467809_C14orf93_-	C14orf93	470	791	783	1128	606	958	301	547	567	831	407	738	915	562	590	399
chr14:23495546-23495565_PSMB5_-	PSMB5	26	20	0	0	0	5	19	4	24	20	0	0	7	5	0	0
chr14:23502628-23502647_PSMB5_-	PSMB5	46	33	50	7	56	39	40	28	50	19	42	14	57	22	36	35
chr14:23503981-23504000_PSMB5_-	PSMB5	239	122	428	137	544	234	397	143	653	185	418	264	284	241	151	177
chr14:23504058-23504077_PSMB5_+	PSMB5	84	37	62	35	104	49	38	5	63	40	80	37	76	10	19	19
chr14:23511586-23511605_PSMB11_-	PSMB11	314	471	410	471	515	387	293	197	458	224	277	419	454	328	342	375
chr14:23512004-23512023_PSMB11_-	PSMB11	495	501	797	748	1417	573	1135	466	1364	294	813	397	1426	1202	645	792
chr14:23512025-23512044_PSMB11_+	PSMB11	649	451	1183	649	1411	782	1094	692	1979	927	1048	818	609	412	555	388
chr14:23512060-23512079_PSMB11_-	PSMB11	703	838	1117	1151	1445	718	1318	661	1314	1056	1212	720	1037	618	710	693
chr14:23523520-23523539_CDH24_-	CDH24	757	476	1411	798	932	384	746	270	1061	331	461	315	714	381	397	386
chr14:23523811-23523830_CDH24_-	CDH24	861	979	1456	1328	2338	723	1672	709	1340	685	1220	760	1528	835	1225	808
chr14:23524452-23524471_CDH24_+	CDH24	364	307	509	542	559	285	283	191	726	184	386	207	363	319	203	300
chr14:23524819-23524838_CDH24_+	CDH24	667	1080	743	931	803	591	759	455	463	578	500	671	828	675	639	627
chr14:23548125-23548144_ACIN1_-	ACIN1	1132	803	1220	1054	1828	1866	1062	1349	1707	1490	1189	1532	1789	1397	1136	908
chr14:23549099-23549118_ACIN1_-	ACIN1	420	378	260	553	1173	268	684	247	743	325	544	295	440	266	292	372
chr14:23550969-23550988_ACIN1_-	ACIN1	793	574	805	563	340	530	292	275	195	269	294	395	791	569	398	634
chr14:23559271-23559290_ACIN1_-	ACIN1	207	139	488	375	645	158	345	150	543	140	410	207	388	162	201	173
chr14:23566874-23566893_C14orf119_-	C14orf119	524	602	1033	1269	684	399	808	209	881	201	600	273	647	756	365	517
chr14:23566950-23566969_C14orf119_-	C14orf119	387	285	618	433	516	451	331	362	511	276	303	583	618	524	499	478
chr14:23566974-23566993_C14orf119_-	C14orf119	394	445	737	793	1259	419	741	276	840	437	684	509	926	575	467	501
chr14:23567026-23567045_C14orf119_-	C14orf119	304	356	380	396	202	105	199	179	232	150	142	87	318	363	298	293
chr14:23586718-23586737_CEBPE_-	CEBPE	570	485	675	1170	565	536	318	409	306	215	244	361	420	450	293	408
chr14:23586743-23586762_CEBPE_+	CEBPE	681	845	1006	977	1209	554	745	418	916	459	751	619	1070	506	645	556
chr14:23588026-23588045_CEBPE_+	CEBPE	410	250	272	499	303	216	493	251	396	238	320	263	209	119	159	190
chr14:23588237-23588256_CEBPE_-	CEBPE	271	264	515	488	390	266	573	265	630	265	362	252	354	121	355	105
chr14:23609750-23609769_SLC7A8_+	SLC7A8	469	501	433	841	597	351	439	207	681	444	423	403	598	230	467	367
chr14:23612379-23612398_SLC7A8_-	SLC7A8	553	800	640	872	1150	420	732	325	856	309	662	387	460	458	374	413
chr14:23634500-23634519_SLC7A8_+	SLC7A8	895	695	1411	777	970	547	714	474	722	581	526	513	996	752	700	694
chr14:23635557-23635576_SLC7A8_-	SLC7A8	612	611	1058	537	2313	1022	1565	626	2239	964	1147	736	952	994	641	813
chr14:23727823-23727842_C14orf164_+	C14orf164	637	367	847	347	744	615	309	427	542	483	377	622	501	576	200	439
chr14:23733377-23733396_C14orf164_+	C14orf164	1272	1231	1987	1873	1891	1534	1613	1094	2056	1455	962	1477	1478	1115	691	780
chr14:23733394-23733413_C14orf164_-	C14orf164	448	451	510	838	700	267	587	198	379	316	305	423	1239	628	554	467
chr14:23742050-23742069_C14orf164_+	C14orf164	659	682	1330	1024	1043	392	532	423	592	636	469	657	994	1005	753	875
chr14:23745022-23745041_HOMEZ_+	HOMEZ	586	556	590	685	954	618	672	420	973	773	410	607	348	324	373	395
chr14:23746094-23746113_HOMEZ_+	HOMEZ	499	363	1008	655	939	526	844	418	627	592	476	376	414	227	299	223
chr14:23746108-23746127_HOMEZ_-	HOMEZ	459	519	688	911	290	532	245	338	422	407	122	408	539	456	334	590
chr14:23762728-23762747_HOMEZ_+	HOMEZ	747	962	1233	1251	1229	602	716	567	1256	894	554	632	672	462	459	363
chr14:23770649-23770668_PPP1R3E_+	PPP1R3E	710	744	1397	1277	1251	817	779	693	1336	825	875	945	1353	707	731	707
chr14:23770765-23770784_PPP1R3E_+	PPP1R3E	330	596	534	541	668	318	521	325	477	575	302	261	716	617	305	472
chr14:23771393-23771412_PPP1R3E_+	PPP1R3E	502	496	757	879	937	636	1073	455	900	641	583	574	527	471	353	368
chr14:23771571-23771590_PPP1R3E_-	PPP1R3E	226	198	266	186	238	367	193	247	301	203	252	675	470	305	418	383
chr14:23778027-23778046_BCL2L2_+	BCL2L2	498	425	880	601	1430	595	974	348	1007	591	609	628	565	281	546	358
chr14:23778097-23778116_BCL2L2_+	BCL2L2	413	461	667	527	767	789	741	468	498	680	547	733	782	367	548	570
chr14:23778099-23778118_BCL2L2_+	BCL2L2	617	648	765	995	1327	429	855	379	688	179	1040	549	746	693	425	536
chr14:23790666-23790685_PABPN1_+	PABPN1	53	53	126	322	212	53	72	41	108	51	223	72	51	57	68	97
chr14:23790936-23790955_PABPN1_-	PABPN1	81	138	239	238	325	176	181	88	359	101	313	118	125	96	106	79
chr14:23790976-23790995_PABPN1_+	PABPN1	109	110	63	175	143	186	52	93	75	152	101	113	18	18	38	25
chr14:23790987-23791006_PABPN1_+	PABPN1	182	178	238	198	244	373	148	309	311	343	243	383	213	204	171	120
chr14:23817855-23817874_SLC22A17_-	SLC22A17	0	0	0	0	0	0	0	0	0	0	0	0	0	0	0	0
chr14:23818607-23818626_SLC22A17_+	SLC22A17	484	783	1179	1360	1263	484	873	396	795	346	707	561	1102	547	633	430
chr14:23820975-23820994_SLC22A17_+	SLC22A17	594	458	625	565	810	634	671	407	974	822	463	564	1154	572	635	346
chr14:23821145-23821164_SLC22A17_+	SLC22A17	465	596	496	838	708	454	534	349	657	557	579	391	654	355	451	188
chr14:23828159-23828178_EFS_-	EFS	345	462	705	718	730	213	449	161	570	248	485	335	613	235	580	279
chr14:23828775-23828794_EFS_+	EFS	411	258	715	443	491	234	483	378	605	350	517	368	361	390	284	392
chr14:23829423-23829442_EFS_+	EFS	36	83	93	163	212	124	71	59	182	25	165	78	108	43	107	29
chr14:23829978-23829997_EFS_-	EFS	588	649	722	492	885	222	795	227	925	266	568	226	603	372	348	526
chr14:23842453-23842472_IL25_+	IL25	865	849	1100	1119	1891	519	1658	494	1465	791	1150	864	1808	1184	1140	1147
chr14:23842594-23842613_IL25_-	IL25	347	359	509	655	737	871	490	597	723	1099	309	884	467	458	314	449
chr14:23844993-23845012_IL25_-	IL25	522	766	593	738	751	631	588	534	866	867	763	649	742	440	498	375
chr14:23845076-23845095_IL25_-	IL25	535	746	951	890	799	950	542	440	658	645	553	855	647	743	410	586
chr14:23846514-23846533_CMTM5_+	CMTM5	420	707	600	952	852	392	507	340	513	454	486	322	714	296	468	321
chr14:23847616-23847635_CMTM5_-	CMTM5	447	214	398	527	619	187	356	233	389	189	429	262	237	238	194	254
chr14:23848248-23848267_CMTM5_-	CMTM5	377	432	440	1471	316	362	468	250	449	453	253	307	688	259	396	234
chr14:23848561-23848580_CMTM5_+	CMTM5	662	733	851	734	1012	532	841	462	976	393	895	420	834	681	680	1038
chr14:23871963-23871982_MYH6_+	MYH6	308	373	511	844	717	415	355	320	259	367	504	371	1303	489	544	432
chr14:23872618-23872637_MYH6_+	MYH6	357	371	865	580	949	451	516	211	693	409	531	408	725	440	474	459
chr14:23873493-23873512_MYH6_+	MYH6	454	490	1379	475	803	533	778	227	787	398	634	576	1057	530	504	539
chr14:23873951-23873970_MYH6_-	MYH6	443	631	471	442	840	662	688	562	1026	627	652	867	1246	409	697	583
chr14:23899810-23899829_MYH7_-	MYH7	610	922	1178	588	1930	959	1154	608	1284	698	1205	523	1225	627	674	597
chr14:23901041-23901060_MYH7_-	MYH7	528	271	452	633	426	416	367	457	304	215	184	379	918	361	563	222
chr14:23902421-23902440_MYH7_-	MYH7	993	1010	1329	1608	1816	804	1207	524	1473	852	953	773	1536	716	985	699
chr14:23902800-23902819_MYH7_-	MYH7	82	37	72	184	140	70	172	43	314	34	79	155	42	223	34	148
chr14:23944446-23944465_NGDN_+	NGDN	2	0	2	14	0	0	0	5	0	20	0	10	3	0	0	10
chr14:23945337-23945356_NGDN_-	NGDN	22	23	24	56	85	13	51	8	72	10	19	1	122	3	53	55
chr14:23945536-23945555_NGDN_+	NGDN	37	32	102	136	55	22	4	8	21	3	27	62	38	65	97	69
chr14:23946412-23946431_NGDN_+	NGDN	10	0	29	0	0	0	0	0	0	0	0	0	0	0	0	0
chr14:23999345-23999364_ZFHX2_+	ZFHX2	754	912	1099	1115	1082	605	721	512	1012	635	534	683	886	622	600	508
chr14:24000789-24000808_ZFHX2_+	ZFHX2	494	423	848	495	773	354	605	246	617	554	586	460	458	240	258	268
chr14:24001813-24001832_ZFHX2_-	ZFHX2	521	350	964	796	375	300	486	283	549	522	253	499	473	489	303	300
chr14:24002730-24002749_ZFHX2_-	ZFHX2	1135	1759	1692	1541	1838	969	1301	609	1499	925	1078	856	868	732	672	597
chr14:24026052-24026071_THTPA_-	THTPA	841	669	1289	897	696	418	669	365	540	330	466	454	882	708	637	435
chr14:24026197-24026216_THTPA_+	THTPA	239	128	366	114	477	207	372	131	535	109	268	145	294	308	92	190
chr14:24026373-24026392_THTPA_+	THTPA	277	372	545	379	946	358	562	238	991	176	523	391	413	319	176	455
chr14:24028023-24028042_THTPA_+	THTPA	388	280	741	424	1137	364	1160	280	1204	348	783	399	458	345	201	249
chr14:24035064-24035083_AP1G2_+	AP1G2	406	514	789	421	645	277	718	195	713	288	330	303	490	285	446	274
chr14:24035339-24035358_AP1G2_-	AP1G2	657	731	1069	599	1491	388	807	419	942	394	630	407	1031	427	520	317
chr14:24035835-24035854_AP1G2_-	AP1G2	472	365	783	871	413	434	518	277	465	310	229	585	464	267	449	308
chr14:24036492-24036511_AP1G2_+	AP1G2	183	346	331	492	465	233	476	147	439	164	350	383	556	205	293	274
chr14:24040221-24040240_JPH4_+	JPH4	628	809	827	1010	1671	870	1267	659	1848	811	1231	959	818	417	540	459
chr14:24041041-24041060_JPH4_-	JPH4	578	587	757	702	605	374	397	345	443	324	380	390	836	655	432	531
chr14:24045405-24045424_JPH4_-	JPH4	0	1	0	14	6	0	0	0	0	0	10	0	0	20	0	1
chr14:24046451-24046470_JPH4_-	JPH4	392	432	524	1336	544	407	643	269	416	214	492	271	334	298	273	267
chr14:24108073-24108092_DHRS2_+	DHRS2	449	1101	492	1218	852	423	419	517	842	561	637	361	652	523	449	462
chr14:24108074-24108093_DHRS2_+	DHRS2	641	689	1183	1215	852	710	847	607	835	861	534	839	1574	1043	1045	814
chr14:24108457-24108476_DHRS2_+	DHRS2	435	505	521	751	1216	320	503	304	745	399	691	506	535	310	313	508
chr14:24109060-24109079_DHRS2_-	DHRS2	1023	587	1460	787	1205	525	964	514	1162	743	835	791	1282	871	899	683
chr14:24423032-24423051_DHRS4_-	DHRS4	525	412	953	537	680	351	459	330	552	518	517	490	714	335	472	433
chr14:24423122-24423141_DHRS4_-	DHRS4	628	618	708	789	827	541	617	588	507	746	557	641	838	434	699	447
chr14:24435527-24435546_DHRS4_+	DHRS4	254	436	560	377	354	316	407	329	462	342	365	329	748	185	288	188
chr14:24435576-24435595_DHRS4_+	DHRS4	345	407	559	236	781	467	621	325	638	751	402	421	569	322	381	449
chr14:24470627-24470646_DHRS4L2_-	DHRS4L2	923	816	829	1039	1107	698	712	555	1142	661	773	594	741	572	417	363
chr14:24470628-24470647_DHRS4L2_+	DHRS4L2	429	230	198	506	536	622	412	450	495	353	392	682	374	241	279	235
chr14:24470676-24470695_DHRS4L2_+	DHRS4L2	1233	1240	1761	1955	947	1167	861	860	902	1137	876	1213	1371	1174	756	1010
chr14:24521376-24521395_LRRC16B_-	LRRC16B	571	1018	729	998	1109	557	620	375	1045	474	673	533	656	575	540	544
chr14:24522923-24522942_LRRC16B_+	LRRC16B	702	924	1287	1290	1433	684	1184	401	1036	832	1002	787	1453	916	944	757
chr14:24523307-24523326_LRRC16B_-	LRRC16B	347	375	570	429	686	488	492	282	377	726	384	480	433	293	351	290
chr14:24523712-24523731_LRRC16B_-	LRRC16B	1071	1440	1366	1414	2016	1034	1460	752	1593	1074	1051	1149	1217	756	539	765
chr14:24542273-24542292_CPNE6_-	CPNE6	449	308	622	306	1100	309	737	302	808	417	540	376	688	415	478	401
chr14:24542842-24542861_CPNE6_-	CPNE6	692	740	804	972	1351	392	914	324	934	375	889	452	633	627	454	850
chr14:24543769-24543788_CPNE6_+	CPNE6	251	250	561	667	275	656	256	371	374	917	356	366	209	179	120	172
chr14:24543938-24543957_CPNE6_-	CPNE6	136	247	176	291	605	311	807	354	601	207	420	231	311	77	162	132
chr14:24550438-24550457_NRL_+	NRL	235	176	320	674	829	304	249	285	401	339	292	368	498	313	271	147
chr14:24550712-24550731_NRL_-	NRL	169	115	242	281	495	134	295	107	401	208	274	128	166	94	106	76
chr14:24551937-24551956_NRL_+	NRL	571	585	880	852	1525	820	767	530	688	723	788	750	662	575	358	344
chr14:24551972-24551991_NRL_-	NRL	533	408	709	838	830	286	789	175	882	238	496	211	475	654	305	474
chr14:24566177-24566196_PCK2_+	PCK2	488	389	553	670	976	563	949	397	773	598	568	635	401	327	313	292
chr14:24567546-24567565_PCK2_-	PCK2	540	511	576	926	1285	401	937	235	1108	670	881	426	727	738	514	404
chr14:24567829-24567848_PCK2_-	PCK2	614	587	1350	739	1294	666	906	424	788	572	643	389	603	450	387	326
chr14:24568303-24568322_PCK2_+	PCK2	601	827	908	1271	1598	558	1368	522	1162	442	705	501	826	621	498	470
chr14:24584934-24584953_DCAF11_-	DCAF11	255	253	274	261	645	805	485	662	869	404	570	783	422	245	388	364
chr14:24586522-24586541_DCAF11_+	DCAF11	486	667	953	1124	1607	947	869	596	1251	893	696	866	1145	854	616	553
chr14:24586915-24586934_DCAF11_-	DCAF11	535	600	996	913	1207	1182	881	712	1156	1108	540	1053	1055	770	693	478
chr14:24587702-24587721_DCAF11_-	DCAF11	656	608	1271	527	852	589	441	520	597	293	619	612	721	539	546	713
chr14:24600922-24600941_FITM1_-	FITM1	374	296	685	411	835	365	729	293	1031	544	463	358	388	209	142	199
chr14:24601000-24601019_FITM1_-	FITM1	38	112	104	210	41	89	11	81	102	127	41	87	51	40	40	31
chr14:24601763-24601782_FITM1_+	FITM1	951	1093	1537	2012	1822	890	1426	809	1716	879	1108	674	1640	1060	896	1027
chr14:24601846-24601865_FITM1_-	FITM1	708	583	1401	987	1048	660	1394	571	1152	687	744	462	1113	845	656	800
chr14:24605489-24605508_PSME1_+	PSME1	942	898	1372	1336	1200	608	1321	408	1194	623	888	355	915	546	478	465
chr14:24606205-24606224_PSME1_+	PSME1	689	1172	1294	1580	2300	1032	1464	683	2349	807	1616	1131	111	66	73	73
chr14:24606575-24606594_PSME1_-	PSME1	592	607	968	985	518	752	570	485	456	705	402	556	990	486	568	431
chr14:24607605-24607624_PSME1_-	PSME1	604	696	1328	1336	1998	1048	1520	855	1545	769	1334	1030	678	680	539	895
chr14:24608255-24608274_EMC9_-	EMC9	661	563	889	446	696	505	290	369	562	614	401	572	495	305	380	252
chr14:24608592-24608611_EMC9_-	EMC9	175	191	296	350	621	211	353	147	442	230	424	214	335	145	170	178
chr14:24610144-24610163_EMC9_-	EMC9	332	92	400	184	550	301	283	159	615	361	332	228	123	207	115	129
chr14:24610489-24610508_EMC9_-	EMC9	102	122	207	180	303	69	72	115	426	137	75	184	206	88	131	96
chr14:24614355-24614374_PSME2_-	PSME2	1912	1240	3142	2373	2860	1524	1781	1077	1834	1375	1375	1389	1815	953	960	919
chr14:24614659-24614678_PSME2_-	PSME2	219	425	547	878	995	288	940	290	1033	327	703	545	1171	579	671	432
chr14:24614978-24614997_PSME2_-	PSME2	541	439	932	699	475	346	447	495	263	426	272	747	691	590	406	364
chr14:24615401-24615420_PSME2_+	PSME2	295	542	790	777	264	373	289	234	226	534	221	376	679	569	545	566
chr14:24616922-24616941_RNF31_+	RNF31	306	345	319	436	751	194	314	164	523	422	473	147	374	288	288	174
chr14:24617269-24617288_RNF31_-	RNF31	878	785	1244	1090	1813	839	1313	728	1561	872	801	870	1071	823	669	726
chr14:24617484-24617503_RNF31_+	RNF31	340	138	677	186	698	783	445	437	660	657	608	579	568	565	347	360
chr14:24618742-24618761_RNF31_+	RNF31	1428	1544	2037	2062	2341	1167	1849	999	2131	1572	1519	1258	1518	1329	1018	1380
chr14:24631488-24631507_IRF9_+	IRF9	388	623	593	929	879	456	578	329	694	731	427	555	609	596	375	570
chr14:24632300-24632319_IRF9_-	IRF9	600	731	1046	1408	770	473	486	378	573	396	548	526	695	472	515	482
chr14:24632575-24632594_IRF9_+	IRF9	41	25	61	28	0	0	3	0	0	0	0	0	15	19	28	13
chr14:24634028-24634047_IRF9_-	IRF9	345	251	509	295	437	304	492	258	488	259	240	172	436	328	241	452
chr14:24641949-24641968_REC8_+	REC8	240	182	252	320	285	431	166	169	383	158	265	247	113	59	107	91
chr14:24642228-24642247_REC8_+	REC8	1049	1102	1546	1593	1792	963	996	724	1293	916	1073	1066	963	506	700	456
chr14:24644802-24644821_REC8_-	REC8	274	420	685	559	689	217	437	146	600	243	387	206	255	399	139	212
chr14:24646059-24646078_REC8_+	REC8	724	457	1116	897	1411	506	1063	506	1298	520	1153	565	762	529	379	423
chr14:24656615-24656634_IPO4_+	IPO4	742	638	1082	1184	714	631	903	495	772	575	547	548	973	677	482	502
chr14:24657576-24657595_IPO4_-	IPO4	471	405	887	432	730	407	713	285	680	303	640	448	517	414	314	418
chr14:24657788-24657807_IPO4_+	IPO4	283	461	766	717	1062	619	817	505	1116	629	683	742	661	679	373	542
chr14:24657909-24657928_IPO4_+	IPO4	363	474	496	1051	989	564	1038	506	708	789	656	610	547	374	384	365
chr14:24659659-24659678_TM9SF1_-	TM9SF1	626	356	730	649	952	232	713	158	854	198	657	238	479	519	338	323
chr14:24661474-24661493_TM9SF1_+	TM9SF1	512	484	1055	930	727	728	430	312	461	510	635	315	356	203	297	198
chr14:24662139-24662158_TM9SF1_+	TM9SF1	612	428	950	867	780	608	620	444	862	555	468	519	803	513	502	533
chr14:24664041-24664060_TM9SF1_+	TM9SF1	1388	1041	2182	1583	2063	1706	1495	1192	2359	1721	1244	1183	2304	1228	1319	900
chr14:24675208-24675227_TSSK4_+	TSSK4	540	557	526	555	776	170	619	169	589	239	512	217	309	248	318	303
chr14:24675860-24675879_TSSK4_-	TSSK4	263	284	328	230	479	209	371	276	400	266	408	298	283	199	161	133
chr14:24676446-24676465_TSSK4_-	TSSK4	437	383	682	341	543	383	607	290	480	278	502	386	998	438	402	377
chr14:24677270-24677289_TSSK4_-	TSSK4	987	797	1734	994	1448	1033	1054	579	1082	729	809	743	1204	808	865	732
chr14:24679582-24679601_CHMP4A_+	CHMP4A	713	663	912	985	1464	587	1020	573	1346	905	1051	729	1163	646	593	514
chr14:24680707-24680726_CHMP4A_+	CHMP4A	331	411	723	724	445	500	424	431	649	563	471	573	685	627	490	646
chr14:24680888-24680907_CHMP4A_-	CHMP4A	594	413	657	699	927	315	828	407	903	283	459	406	771	480	334	569
chr14:24682618-24682637_CHMP4A_-	CHMP4A	5	1	0	8	0	0	65	0	5	0	44	2	141	6	41	0
chr14:24683235-24683254_MDP1_+	MDP1	824	1193	1623	1395	1076	528	697	491	863	416	776	525	1225	844	765	661
chr14:24683239-24683258_MDP1_+	MDP1	353	527	423	696	732	352	367	337	614	170	462	281	492	273	277	176
chr14:24685127-24685146_MDP1_+	MDP1	733	977	1011	1364	1495	1027	784	662	1041	1019	1046	1053	860	871	628	741
chr14:24685128-24685147_MDP1_-	MDP1	495	518	1023	437	923	414	885	341	814	584	641	438	419	351	300	400
chr14:24686333-24686352_NEDD8_-	NEDD8	498	584	644	365	868	647	601	325	724	694	517	907	782	472	738	503
chr14:24686355-24686374_NEDD8_-	NEDD8	0	2	7	2	12	0	12	0	26	16	9	0	0	3	0	7
chr14:24686374-24686393_NEDD8_-	NEDD8	0	7	0	0	14	39	7	38	14	18	0	84	0	0	0	0
chr14:24705246-24705265_GMPR2_-	GMPR2	563	479	994	1031	1239	637	735	415	774	576	735	763	1252	787	663	870
chr14:24706306-24706325_GMPR2_+	GMPR2	747	755	1309	999	1677	1004	983	881	1268	1034	844	991	1041	795	598	607
chr14:24707507-24707526_GMPR2_+	GMPR2	331	487	542	685	486	268	283	190	377	228	335	264	289	370	135	290
chr14:24707954-24707973_GMPR2_+	GMPR2	723	461	706	365	927	343	521	340	584	279	526	397	247	176	233	205
chr14:24709816-24709835_TINF2_+	TINF2	516	402	1050	471	568	442	413	362	389	472	429	426	1276	702	542	479
chr14:24710273-24710292_TINF2_+	TINF2	19	61	34	67	12	17	31	41	0	103	21	22	70	93	53	85
chr14:24710421-24710440_TINF2_-	TINF2	159	46	248	88	394	179	421	112	386	159	348	188	656	234	319	280
chr14:24711383-24711402_TINF2_+	TINF2	14	15	21	8	19	14	19	37	35	0	16	9	40	2	39	8
chr14:24729148-24729167_TGM1_-	TGM1	236	285	289	284	356	424	240	200	326	166	375	273	97	88	77	114
chr14:24729860-24729879_TGM1_-	TGM1	633	644	1028	1136	510	717	718	587	960	863	657	853	654	544	647	515
chr14:24730981-24731000_TGM1_-	TGM1	192	183	302	251	101	66	88	161	99	76	49	129	80	48	58	61
chr14:24731377-24731396_TGM1_-	TGM1	1233	1052	1622	1123	1411	893	1361	727	1059	632	670	864	1320	677	698	803
chr14:24738173-24738192_RABGGTA_+	RABGGTA	125	34	150	65	200	80	93	61	58	15	29	23	90	44	20	17
chr14:24738830-24738849_RABGGTA_+	RABGGTA	34	36	22	24	155	82	67	40	99	37	42	17	81	113	60	73
chr14:24739553-24739572_RABGGTA_+	RABGGTA	20	2	4	15	7	0	2	0	4	9	6	0	0	9	0	76
chr14:24740114-24740133_RABGGTA_-	RABGGTA	271	335	253	296	614	259	305	129	396	354	363	293	228	185	222	164
chr14:24761425-24761444_DHRS1_-	DHRS1	336	451	499	548	484	526	357	271	467	462	494	358	624	564	501	358
chr14:24765729-24765748_DHRS1_+	DHRS1	589	624	766	465	1088	669	650	570	1281	717	463	705	801	485	630	559
chr14:24765952-24765971_DHRS1_-	DHRS1	207	252	359	433	1143	309	579	228	640	238	396	238	644	219	333	165
chr14:24768231-24768250_DHRS1_+	DHRS1	323	310	559	376	588	231	593	203	409	246	336	211	455	367	390	193
chr14:24769358-24769377_NOP9_-	NOP9	10	20	262	263	19	34	76	26	17	14	42	43	84	34	59	49
chr14:24770047-24770066_NOP9_-	NOP9	103	74	274	226	249	56	165	62	258	47	187	55	250	178	139	146
chr14:24770833-24770852_NOP9_-	NOP9	228	277	796	904	195	239	180	111	90	161	163	117	145	129	125	96
chr14:24771527-24771546_NOP9_+	NOP9	48	14	292	533	49	93	31	25	92	29	69	70	32	67	87	41
chr14:24779835-24779854_LTB4R2_-	LTB4R2	212	85	222	116	307	104	138	161	237	140	222	171	186	114	185	139
chr14:24780618-24780637_LTB4R2_+	LTB4R2	290	378	530	417	435	209	402	199	241	175	281	249	433	316	368	234
chr14:24780697-24780716_LTB4R2_-	LTB4R2	357	274	852	489	289	207	219	213	258	276	147	168	361	558	245	369
chr14:24780886-24780905_LTB4R2_+	LTB4R2	242	220	654	319	619	131	392	121	376	97	381	221	303	127	212	174
chr14:24785235-24785254_LTB4R_+	LTB4R	505	393	859	616	1756	555	814	279	1332	350	658	427	653	432	508	322
chr14:24785243-24785262_LTB4R_+	LTB4R	333	513	374	453	1351	263	513	168	866	382	351	282	279	251	147	173
chr14:24785376-24785395_LTB4R_-	LTB4R	648	724	851	647	1011	690	1088	402	1046	640	695	616	774	437	510	260
chr14:24785520-24785539_LTB4R_-	LTB4R	453	435	569	821	874	366	819	347	983	350	553	284	462	404	359	358
chr14:24801021-24801040_ADCY4_-	ADCY4	477	316	703	576	450	236	438	341	421	414	298	583	263	496	194	462
chr14:24801760-24801779_ADCY4_+	ADCY4	268	202	676	183	187	292	243	177	272	230	143	231	114	113	155	106
chr14:24802023-24802042_ADCY4_-	ADCY4	1567	1273	1559	2054	2251	1308	1584	1030	1791	1329	1391	1578	1369	1038	890	1119
chr14:24803807-24803826_ADCY4_+	ADCY4	353	597	541	919	233	360	199	351	211	404	291	362	533	561	382	695
chr14:24807146-24807165_RIPK3_+	RIPK3	425	225	444	566	345	173	328	125	285	195	254	174	563	571	373	319
chr14:24807742-24807761_RIPK3_-	RIPK3	543	374	976	1012	836	412	691	336	917	388	516	258	470	278	301	253
chr14:24808514-24808533_RIPK3_-	RIPK3	605	891	1048	1165	2867	540	1429	481	1373	556	1006	587	782	546	541	559
chr14:24808738-24808757_RIPK3_-	RIPK3	281	414	480	416	1479	284	855	251	962	253	587	500	427	377	288	353
chr14:24836275-24836294_NFATC4_-	NFATC4	109	100	143	156	678	126	229	78	583	228	134	168	367	153	169	78
chr14:24838760-24838779_NFATC4_-	NFATC4	744	834	1161	939	1251	965	702	566	906	914	373	845	1488	1109	875	866
chr14:24841688-24841707_NFATC4_+	NFATC4	682	589	1403	752	1240	441	1205	412	1471	371	969	357	979	758	637	575
chr14:24842550-24842569_NFATC4_+	NFATC4	578	490	877	289	590	525	396	474	526	381	190	393	634	638	423	475
chr14:24877586-24877605_NYNRIN_-	NYNRIN	313	387	466	262	1584	262	706	259	1475	272	917	245	293	212	170	142
chr14:24878551-24878570_NYNRIN_+	NYNRIN	123	181	170	224	364	102	161	69	118	70	251	119	247	163	177	95
chr14:24880384-24880403_NYNRIN_+	NYNRIN	216	131	290	360	654	70	410	83	861	140	238	116	480	176	293	182
chr14:24882521-24882540_NYNRIN_-	NYNRIN	530	500	814	847	485	952	441	477	682	865	370	860	825	558	396	505
chr14:24896981-24897000_CBLN3_+	CBLN3	423	643	508	524	827	558	640	245	596	586	440	347	810	609	575	757
chr14:24897592-24897611_CBLN3_-	CBLN3	321	320	576	440	639	94	480	91	647	68	273	137	258	168	140	193
chr14:24897983-24898002_CBLN3_-	CBLN3	385	390	713	508	959	677	902	401	771	445	453	778	394	308	175	307
chr14:24898035-24898054_CBLN3_-	CBLN3	907	800	1451	783	910	815	937	622	1365	694	860	688	740	476	555	469
chr14:24900026-24900045_KHNYN_+	KHNYN	397	804	605	1133	474	351	635	344	518	468	353	518	775	493	447	384
chr14:24901663-24901682_KHNYN_+	KHNYN	277	628	444	883	274	372	228	390	161	357	125	325	551	547	553	459
chr14:24901969-24901988_KHNYN_-	KHNYN	595	665	878	1075	748	684	603	642	548	521	454	502	1046	865	765	805
chr14:24905343-24905362_KHNYN_+	KHNYN	634	473	694	837	1017	442	807	326	1046	551	581	466	576	521	302	449
chr14:24910887-24910906_SDR39U1_+	SDR39U1	682	667	1066	496	1927	641	866	423	1559	775	1037	527	611	319	422	388
chr14:24911372-24911391_SDR39U1_+	SDR39U1	274	470	411	494	346	342	437	405	479	283	309	356	419	607	274	457
chr14:24911386-24911405_SDR39U1_-	SDR39U1	488	408	850	547	943	513	462	467	786	468	317	657	452	329	341	284
chr14:24911546-24911565_SDR39U1_+	SDR39U1	895	410	601	425	816	270	557	351	495	295	408	301	449	366	380	265
chr14:24974767-24974786_CMA1_+	CMA1	563	517	1114	631	1069	626	507	343	897	488	534	498	1299	827	670	490
chr14:24975398-24975417_CMA1_-	CMA1	311	391	444	355	1296	567	994	370	1630	573	677	420	767	420	397	404
chr14:24975773-24975792_CMA1_-	CMA1	629	572	724	686	1385	714	811	705	1105	893	743	863	792	554	467	497
chr14:24975793-24975812_CMA1_-	CMA1	361	463	828	651	396	212	358	188	325	316	242	282	669	425	462	345
chr14:25042830-25042849_CTSG_+	CTSG	841	849	963	937	700	511	602	452	637	657	402	383	1339	847	799	884
chr14:25042923-25042942_CTSG_-	CTSG	662	599	1165	1316	1401	764	1314	646	1267	679	924	669	1176	791	639	567
chr14:25043456-25043475_CTSG_+	CTSG	692	777	1097	1030	1044	581	716	461	1024	534	807	469	735	768	497	485
chr14:25043564-25043583_CTSG_-	CTSG	154	196	274	349	277	261	98	178	184	299	177	237	346	186	256	155
chr14:25075912-25075931_GZMH_-	GZMH	763	634	1681	1261	772	517	740	444	740	539	644	532	616	405	401	274
chr14:25076568-25076587_GZMH_+	GZMH	450	455	785	810	915	611	678	596	796	688	711	535	919	598	531	620
chr14:25077477-25077496_GZMH_-	GZMH	827	958	942	1037	632	960	563	712	547	895	572	990	1061	789	821	634
chr14:25077556-25077575_GZMH_+	GZMH	260	295	333	466	767	212	374	156	358	274	349	143	579	367	309	318
chr14:25100381-25100400_GZMB_-	GZMB	735	798	1098	746	788	794	838	558	686	582	558	681	1381	482	812	570
chr14:25101234-25101253_GZMB_-	GZMB	458	511	764	1042	826	523	575	485	706	485	631	593	509	345	291	317
chr14:25102175-25102194_GZMB_-	GZMB	557	513	1153	510	714	587	380	393	798	602	396	502	520	476	343	320
chr14:25102183-25102202_GZMB_-	GZMB	286	181	733	276	960	324	318	156	916	254	581	246	462	257	192	154
chr14:25288302-25288321_STXBP6_-	STXBP6	594	498	1250	1091	1084	434	626	283	824	585	569	617	787	697	667	535
chr14:25326281-25326300_STXBP6_-	STXBP6	473	551	508	1075	638	517	364	538	504	555	298	547	812	556	599	449
chr14:25326328-25326347_STXBP6_-	STXBP6	615	635	1068	889	1171	468	852	432	953	580	522	535	829	482	609	433
chr14:25326343-25326362_STXBP6_-	STXBP6	428	397	345	506	621	456	258	336	317	336	268	422	559	449	318	328
chr14:26917373-26917392_NOVA1_-	NOVA1	555	459	1159	702	857	680	900	588	796	428	562	613	624	455	572	569
chr14:26949189-26949208_NOVA1_+	NOVA1	731	790	1166	1043	1605	943	1289	697	1547	1041	1021	740	1083	609	676	592
chr14:27066506-27066525_NOVA1_-	NOVA1	666	655	1302	948	874	550	577	487	707	463	443	530	656	384	428	557
chr14:27066600-27066619_NOVA1_-	NOVA1	690	607	1232	642	694	589	515	580	663	704	502	633	754	522	436	406
chr14:29236918-29236937_FOXG1_+	FOXG1	282	226	332	261	502	257	428	219	473	357	320	258	235	188	166	95
chr14:29237032-29237051_FOXG1_-	FOXG1	649	414	1507	655	1247	909	902	400	767	698	879	592	693	532	366	311
chr14:29237672-29237691_FOXG1_-	FOXG1	528	273	273	357	401	650	457	731	638	393	611	487	518	270	453	271
chr14:29237872-29237891_FOXG1_+	FOXG1	592	819	1214	1134	1660	949	1229	518	1619	856	1029	999	1055	608	702	638
chr14:29242039-29242058_C14orf23_+	C14orf23	361	359	506	273	1145	696	658	572	912	613	654	624	319	458	345	270
chr14:29242556-29242575_C14orf23_+	C14orf23	626	544	1151	879	782	552	893	790	774	868	489	847	1275	1050	901	768
chr14:29242576-29242595_C14orf23_+	C14orf23	466	543	639	627	794	579	767	445	471	666	428	490	425	306	263	194
chr14:29261096-29261115_C14orf23_+	C14orf23	610	694	1202	726	617	1030	342	454	413	702	443	956	989	593	501	441
chr14:30107931-30107950_PRKD1_-	PRKD1	453	480	1449	1276	808	564	564	449	515	596	381	441	481	411	282	429
chr14:30135359-30135378_PRKD1_+	PRKD1	699	574	1041	836	873	731	362	771	822	1254	547	647	1170	715	655	778
chr14:30194771-30194790_PRKD1_-	PRKD1	600	925	1263	1353	1390	649	1391	874	1522	533	1055	799	746	504	527	488
chr14:30396626-30396645_PRKD1_+	PRKD1	238	368	718	425	449	196	338	87	586	200	303	167	449	100	212	120
chr14:31071291-31071310_G2E3_+	G2E3	266	285	294	193	445	227	522	150	474	159	380	193	715	356	387	248
chr14:31071320-31071339_G2E3_-	G2E3	315	233	413	276	647	182	428	265	565	190	389	481	590	359	277	262
chr14:31077135-31077154_G2E3_+	G2E3	184	140	208	145	453	252	387	234	453	224	394	276	167	258	177	104
chr14:31085549-31085568_G2E3_-	G2E3	73	92	57	124	261	89	156	97	255	98	281	120	94	57	74	88
chr14:31091532-31091551_SCFD1_+	SCFD1	47	28	41	56	139	113	102	106	116	58	74	42	112	17	12	34
chr14:31112529-31112548_SCFD1_+	SCFD1	172	486	210	560	1450	380	1009	305	1783	125	860	195	358	277	296	354
chr14:31119825-31119844_SCFD1_+	SCFD1	191	344	479	139	758	125	613	178	776	80	227	229	267	142	180	298
chr14:31177217-31177236_SCFD1_+	SCFD1	176	140	128	159	204	197	184	154	232	151	151	151	294	175	235	133
chr14:31344152-31344171_COCH_-	COCH	302	366	350	385	752	456	521	417	541	531	650	428	443	362	213	322
chr14:31346828-31346847_COCH_+	COCH	569	507	772	404	428	392	419	305	509	460	292	364	927	558	524	481
chr14:31346860-31346879_COCH_-	COCH	577	335	777	387	494	232	336	186	515	156	336	209	866	371	353	250
chr14:31348018-31348037_COCH_+	COCH	268	170	239	417	455	192	435	99	397	193	361	116	286	253	168	230
chr14:31416335-31416354_STRN3_-	STRN3	452	833	1285	1582	1076	666	901	458	867	691	523	510	711	665	510	519
chr14:31424858-31424877_STRN3_-	STRN3	208	141	322	408	222	127	278	69	348	125	125	149	301	266	74	239
chr14:31425397-31425416_STRN3_-	STRN3	401	488	839	985	717	417	403	277	790	348	526	373	588	412	342	402
chr14:31495375-31495394_STRN3_-	STRN3	437	603	857	903	1462	586	1174	405	1263	602	811	602	700	389	470	361
chr14:31539114-31539133_AP4S1_+	AP4S1	381	378	853	534	328	190	336	192	204	245	251	187	575	375	346	225
chr14:31542158-31542177_AP4S1_+	AP4S1	372	852	548	558	1107	155	499	175	642	198	395	373	729	865	449	560
chr14:31542176-31542195_AP4S1_-	AP4S1	646	544	915	786	597	831	666	766	422	785	363	838	1064	968	642	823
chr14:31562157-31562176_AP4S1_+	AP4S1	546	641	773	367	1781	769	1374	686	1380	521	1119	646	462	331	334	432
chr14:31642940-31642959_HECTD1_+	HECTD1	89	72	53	52	190	147	75	39	133	95	60	76	62	125	58	60
chr14:31644221-31644240_HECTD1_-	HECTD1	237	117	288	116	485	124	176	54	259	98	197	159	333	306	134	221
chr14:31647331-31647350_HECTD1_-	HECTD1	129	71	58	29	271	70	48	63	90	95	79	71	197	120	162	82
chr14:31675100-31675119_HECTD1_-	HECTD1	82	92	135	56	488	117	169	121	177	196	127	162	304	108	134	119
chr14:31864411-31864430_HEATR5A_+	HEATR5A	460	463	921	611	1413	287	868	293	603	297	504	386	602	433	455	390
chr14:31867881-31867900_HEATR5A_-	HEATR5A	530	510	981	811	1358	508	871	371	873	300	880	597	1540	946	601	819
chr14:31869635-31869654_HEATR5A_+	HEATR5A	1772	1372	2636	1680	1386	694	966	694	1335	613	658	643	868	738	640	724
chr14:31872055-31872074_HEATR5A_-	HEATR5A	1038	428	1555	791	284	361	213	303	276	398	309	388	526	257	208	186
chr14:31917347-31917366_DTD2_+	DTD2	936	1125	1407	1346	2056	931	1600	717	1882	919	1337	1030	1163	628	888	574
chr14:31917424-31917443_DTD2_-	DTD2	677	984	1141	1323	1101	808	861	893	754	742	499	766	1069	615	519	467
chr14:31917558-31917577_DTD2_-	DTD2	871	683	971	894	967	540	877	343	905	494	675	624	1622	702	966	557
chr14:31926479-31926498_DTD2_+	DTD2	707	857	899	842	715	1580	509	987	630	1124	536	1218	759	742	526	796
chr14:32031310-32031329_NUBPL_+	NUBPL	433	509	507	520	674	639	495	454	576	473	425	676	839	641	532	589
chr14:32142718-32142737_NUBPL_+	NUBPL	417	511	637	528	953	406	888	219	1024	268	754	396	1059	279	799	209
chr14:32295867-32295886_NUBPL_+	NUBPL	349	463	296	447	1603	302	805	197	1033	169	903	336	749	478	341	469
chr14:32315781-32315800_NUBPL_-	NUBPL	1527	1525	1805	2427	1708	1130	1502	894	1275	1240	1109	1139	1904	1237	1081	1146
chr14:32561223-32561242_ARHGAP5_-	ARHGAP5	555	487	737	826	1310	720	764	487	538	484	590	497	905	651	704	510
chr14:32561731-32561750_ARHGAP5_-	ARHGAP5	660	527	620	447	1495	760	1274	480	1382	533	967	646	1216	619	719	568
chr14:32615480-32615499_ARHGAP5_+	ARHGAP5	851	805	1056	1445	1431	926	755	688	1172	803	957	721	1276	795	745	758
chr14:32624052-32624071_ARHGAP5_+	ARHGAP5	409	250	541	336	1992	196	752	125	1728	289	640	369	587	665	305	224
chr14:32902927-32902946_AKAP6_+	AKAP6	404	355	556	292	371	294	267	108	349	297	258	186	338	385	304	234
chr14:33004885-33004904_AKAP6_-	AKAP6	845	597	939	757	1182	417	1113	251	1194	280	897	392	884	641	795	582
chr14:33015138-33015157_AKAP6_-	AKAP6	889	905	1803	1124	2169	810	976	720	1377	1009	1131	1025	1305	810	945	827
chr14:33068648-33068667_AKAP6_+	AKAP6	39	35	35	4	0	21	0	23	6	11	0	74	124	164	18	103
chr14:33404173-33404192_NPAS3_-	NPAS3	765	830	1339	1605	1041	401	703	402	1098	419	773	538	983	899	583	950
chr14:33684419-33684438_NPAS3_+	NPAS3	523	557	782	427	1243	555	637	528	889	646	795	482	668	596	437	496
chr14:33836389-33836408_NPAS3_+	NPAS3	638	496	1148	943	974	389	706	364	989	471	537	478	639	600	426	440
chr14:34204450-34204469_NPAS3_-	NPAS3	683	488	1063	734	615	618	498	458	428	497	349	731	663	424	514	367
chr14:34395090-34395109_EGLN3_+	EGLN3	1112	1264	1977	1087	2175	847	1143	582	1587	1017	1002	977	1375	1121	791	779
chr14:34398388-34398407_EGLN3_-	EGLN3	602	453	939	840	1065	639	826	597	757	795	576	610	804	568	337	416
chr14:34400304-34400323_EGLN3_-	EGLN3	240	449	301	622	611	299	220	332	406	392	244	407	410	300	276	249
chr14:34419799-34419818_EGLN3_-	EGLN3	813	760	1205	899	1152	681	900	560	805	623	845	780	1143	833	838	730
chr14:34904432-34904451_SPTSSA_+	SPTSSA	888	954	1366	1404	2890	1857	1590	1274	2703	1884	1669	1842	2200	1316	1347	1133
chr14:34931300-34931319_SPTSSA_+	SPTSSA	112	96	85	169	128	70	78	120	60	78	97	93	112	70	79	47
chr14:34931408-34931427_SPTSSA_-	SPTSSA	228	242	310	342	463	315	304	255	194	270	291	161	376	453	274	317
chr14:34931410-34931429_SPTSSA_-	SPTSSA	1024	1068	2004	1382	1296	828	981	425	1274	616	999	878	1521	748	863	680
chr14:34985563-34985582_EAPP_-	EAPP	406	466	702	528	589	426	572	254	818	477	448	402	589	402	355	319
chr14:34998587-34998606_EAPP_-	EAPP	327	318	304	408	383	182	389	126	329	174	96	108	757	299	172	242
chr14:35002705-35002724_EAPP_-	EAPP	376	191	318	162	538	166	209	111	341	226	196	191	306	224	211	227
chr14:35008780-35008799_EAPP_-	EAPP	151	242	140	345	426	111	388	128	391	173	353	109	277	183	90	87
chr14:35072607-35072626_SNX6_+	SNX6	433	787	715	837	722	517	623	474	740	685	611	745	653	638	617	528
chr14:35074839-35074858_SNX6_-	SNX6	787	243	874	366	647	411	449	188	521	399	351	352	650	270	489	302
chr14:35099147-35099166_SNX6_-	SNX6	733	684	755	1203	1481	528	1292	437	1372	516	1073	666	1433	589	766	596
chr14:35099302-35099321_SNX6_+	SNX6	539	685	1023	617	613	629	527	347	615	434	656	686	501	395	476	334
chr14:35182111-35182130_CFL2_-	CFL2	594	682	736	724	837	408	536	429	684	688	546	765	1176	691	735	498
chr14:35182154-35182173_CFL2_-	CFL2	953	862	1386	1058	1595	888	1033	845	793	1051	848	1064	1143	739	856	575
chr14:35182523-35182542_CFL2_+	CFL2	461	432	810	769	984	855	728	465	759	820	437	789	1148	674	579	417
chr14:35182602-35182621_CFL2_-	CFL2	240	264	334	774	572	410	337	274	513	442	365	525	618	446	326	482
chr14:35255334-35255353_BAZ1A_-	BAZ1A	289	281	470	557	708	442	396	431	913	576	480	380	713	479	508	548
chr14:35264035-35264054_BAZ1A_+	BAZ1A	219	250	266	227	936	456	414	265	787	382	332	446	268	360	257	256
chr14:35331332-35331351_BAZ1A_+	BAZ1A	828	662	1257	611	1960	674	1242	447	1860	736	1304	513	1259	984	780	884
chr14:35343765-35343784_BAZ1A_-	BAZ1A	1075	1032	1364	1519	1132	775	741	399	1254	765	925	646	875	651	562	741
chr14:35476493-35476512_SRP54_+	SRP54	35	65	44	131	182	76	123	70	209	64	148	118	17	55	18	85
chr14:35482589-35482608_SRP54_-	SRP54	578	473	537	658	662	505	358	377	696	396	464	308	325	325	283	313
chr14:35487958-35487977_SRP54_-	SRP54	30	91	122	192	158	52	106	53	51	82	60	66	84	56	36	14
chr14:35488215-35488234_SRP54_+	SRP54	124	123	196	271	887	224	322	181	745	132	596	206	656	447	335	371
chr14:35515735-35515754_FAM177A1_+	FAM177A1	224	166	290	300	383	216	252	180	251	206	139	213	250	222	124	225
chr14:35522598-35522617_FAM177A1_+	FAM177A1	582	525	1098	1192	647	611	638	546	445	775	353	464	949	760	805	646
chr14:35548146-35548165_FAM177A1_-	FAM177A1	1190	953	1791	1579	1797	524	1123	480	1292	788	1135	673	1490	908	1002	711
chr14:35550310-35550329_FAM177A1_-	FAM177A1	385	385	1142	671	1098	415	650	194	737	272	670	597	629	606	332	383
chr14:35564327-35564346_PPP2R3C_-	PPP2R3C	160	75	356	214	136	48	263	88	365	58	224	202	222	163	173	254
chr14:35565818-35565837_PPP2R3C_-	PPP2R3C	408	258	1015	790	563	285	651	110	748	182	633	338	433	270	371	335
chr14:35576500-35576519_PPP2R3C_+	PPP2R3C	79	96	238	306	211	46	138	47	150	71	154	46	137	87	181	131
chr14:35591142-35591161_PPP2R3C_-	PPP2R3C	226	402	532	514	397	429	409	373	542	567	201	707	592	456	341	531
chr14:35592561-35592580_KIAA0391_+	KIAA0391	246	276	287	216	315	413	261	311	341	250	211	390	268	214	252	183
chr14:35596796-35596815_KIAA0391_+	KIAA0391	1	0	23	0	0	26	0	4	0	0	0	3	0	0	0	0
chr14:35736000-35736019_KIAA0391_+	KIAA0391	496	262	736	425	703	409	581	261	744	307	498	394	866	561	357	378
chr14:35739592-35739611_KIAA0391_+	KIAA0391	499	524	604	668	1222	734	650	518	698	598	718	770	865	459	510	496
chr14:35761738-35761757_PSMA6_-	PSMA6	13	1	6	0	0	0	0	13	0	2	0	3	0	12	0	27
chr14:35779961-35779980_PSMA6_-	PSMA6	0	9	0	0	0	8	0	0	0	0	0	0	4	0	4	8
chr14:35780092-35780111_PSMA6_-	PSMA6	0	0	0	0	40	0	9	2	0	0	0	0	0	4	0	10
chr14:35782160-35782179_PSMA6_+	PSMA6	7	0	0	0	0	0	0	0	0	0	0	0	0	0	0	6
chr14:35871608-35871627_NFKBIA_-	NFKBIA	484	401	654	580	1004	254	698	231	902	204	712	258	549	395	331	429
chr14:35872360-35872379_NFKBIA_+	NFKBIA	805	950	835	661	1581	510	1111	370	1315	436	929	348	769	603	443	540
chr14:35872946-35872965_NFKBIA_-	NFKBIA	338	339	551	351	436	454	230	301	469	561	200	557	241	254	239	332
chr14:35873784-35873803_NFKBIA_+	NFKBIA	749	636	1521	733	1482	796	1050	623	1101	730	881	801	584	470	420	363
chr14:36003521-36003540_INSM2_-	INSM2	366	338	584	725	748	487	491	486	994	407	558	584	488	523	302	456
chr14:36003886-36003905_INSM2_-	INSM2	293	222	399	282	289	125	222	143	193	240	201	177	572	288	359	295
chr14:36003889-36003908_INSM2_-	INSM2	404	370	691	553	913	326	715	284	782	267	463	243	292	424	184	322
chr14:36004559-36004578_INSM2_+	INSM2	330	364	681	491	1382	294	1014	308	1245	306	518	312	617	320	392	343
chr14:36211696-36211715_RALGAPA1_-	RALGAPA1	950	490	793	617	1348	832	747	855	1079	758	550	780	916	721	606	392
chr14:36230138-36230157_RALGAPA1_-	RALGAPA1	466	339	291	311	594	314	265	168	597	281	298	213	443	385	276	148
chr14:36240167-36240186_RALGAPA1_-	RALGAPA1	267	238	341	237	479	591	357	388	648	492	273	685	303	326	303	306
chr14:36277978-36277997_RALGAPA1_-	RALGAPA1	409	400	222	350	1332	538	600	500	741	565	419	603	429	506	354	434
chr14:36295721-36295740_BRMS1L_+	BRMS1L	507	235	544	383	428	226	329	223	302	203	396	201	323	473	302	436
chr14:36295722-36295741_BRMS1L_+	BRMS1L	699	686	792	577	641	629	402	515	541	893	400	616	558	499	518	504
chr14:36302247-36302266_BRMS1L_+	BRMS1L	366	296	884	490	608	377	579	401	564	441	234	425	571	353	308	535
chr14:36334184-36334203_BRMS1L_+	BRMS1L	0	11	0	3	3	12	0	0	0	0	3	7	10	7	30	16
chr14:36768312-36768331_MBIP_-	MBIP	1064	373	2241	870	1293	520	1030	473	1343	758	738	637	1464	695	1068	721
chr14:36780859-36780878_MBIP_+	MBIP	723	581	1781	2155	737	579	534	599	815	647	697	697	1145	594	682	472
chr14:36783910-36783929_MBIP_-	MBIP	301	332	1174	915	552	130	275	100	408	142	378	359	452	308	292	288
chr14:36789701-36789720_MBIP_+	MBIP	769	780	2012	2016	485	661	444	545	459	555	551	591	1037	509	624	383
chr14:36946164-36946183_SFTA3_+	SFTA3	457	862	611	1063	846	406	643	232	933	459	575	474	807	591	480	508
chr14:36946178-36946197_SFTA3_-	SFTA3	858	815	1186	812	1489	627	1254	456	1207	537	1137	769	802	420	536	375
chr14:36946184-36946203_SFTA3_-	SFTA3	945	742	1696	1219	846	581	548	512	804	719	487	518	1478	1062	968	743
chr14:36946254-36946273_SFTA3_+	SFTA3	345	497	465	825	976	270	637	381	740	278	489	437	746	706	618	549
chr14:36986522-36986541_NKX2-1_+	NKX2-1	282	261	588	257	800	509	439	380	657	232	354	358	285	144	216	145
chr14:36986785-36986804_NKX2-1_-	NKX2-1	87	22	108	22	138	113	55	131	76	41	69	100	52	139	55	152
chr14:36988316-36988335_NKX2-1_-	NKX2-1	833	900	1158	1005	2061	650	1618	569	1641	708	1325	786	655	683	698	653
chr14:36988391-36988410_NKX2-1_-	NKX2-1	203	321	413	210	157	271	178	110	105	190	160	152	198	84	116	118
chr14:37050167-37050186_NKX2-8_+	NKX2-8	492	524	616	500	486	295	363	353	245	326	304	430	557	418	437	318
chr14:37050297-37050316_NKX2-8_-	NKX2-8	515	640	896	1452	1416	477	866	324	1079	354	604	438	597	433	458	351
chr14:37051451-37051470_NKX2-8_+	NKX2-8	591	566	961	946	758	600	693	437	674	493	751	676	870	550	468	446
chr14:37051459-37051478_NKX2-8_+	NKX2-8	639	942	803	964	841	814	701	954	836	977	450	977	965	615	701	511
chr14:37132610-37132629_PAX9_+	PAX9	1050	683	1665	1185	1538	741	887	481	1350	533	1001	719	1153	839	743	832
chr14:37132646-37132665_PAX9_-	PAX9	434	467	577	562	1137	424	832	343	1051	374	639	505	513	379	421	385
chr14:37145470-37145489_PAX9_-	PAX9	950	1002	1436	1255	787	823	853	590	881	683	734	863	1000	805	470	772
chr14:37145511-37145530_PAX9_-	PAX9	437	547	552	1117	499	168	290	196	453	122	392	158	353	290	232	367
chr14:37154084-37154103_SLC25A21_-	SLC25A21	563	691	958	1068	1303	488	775	488	1114	426	737	353	410	364	338	336
chr14:37180617-37180636_SLC25A21_-	SLC25A21	18	164	30	245	292	38	124	27	262	64	155	72	89	66	40	55
chr14:37198741-37198760_SLC25A21_-	SLC25A21	469	503	778	580	1044	331	660	283	620	385	437	406	691	484	563	324
chr14:37641497-37641516_SLC25A21_-	SLC25A21	11	0	44	0	0	4	0	0	0	0	0	5	10	62	16	62
chr14:37736295-37736314_MIPOL1_-	MIPOL1	709	824	1013	1310	1396	754	1100	642	1521	841	1050	683	1115	933	688	784
chr14:37777631-37777650_MIPOL1_+	MIPOL1	621	632	1242	1006	1262	782	670	554	881	891	666	781	873	912	596	836
chr14:37838718-37838737_MIPOL1_+	MIPOL1	517	698	634	678	566	574	484	520	254	560	156	569	553	444	311	325
chr14:37969302-37969321_MIPOL1_+	MIPOL1	576	577	1076	886	2006	385	1427	301	1815	331	1131	380	2413	737	899	656
chr14:38060567-38060586_FOXA1_+	FOXA1	853	766	1572	1348	1275	719	708	486	1046	529	798	339	770	615	434	498
chr14:38061548-38061567_FOXA1_+	FOXA1	394	500	581	889	437	348	361	255	483	339	326	419	576	392	415	311
chr14:38061808-38061827_FOXA1_-	FOXA1	751	920	1072	1399	1265	847	1249	625	1129	709	862	1019	905	959	613	809
chr14:38064136-38064155_FOXA1_-	FOXA1	547	517	964	889	833	328	473	226	845	507	637	369	902	704	630	624
chr14:38091818-38091837_TTC6_+	TTC6	272	293	389	416	635	284	414	331	444	362	261	279	302	127	341	154
chr14:38152068-38152087_TTC6_-	TTC6	569	548	1151	1163	1892	388	965	399	1964	476	1002	472	873	689	433	617
chr14:38183977-38183996_TTC6_+	TTC6	633	490	526	573	910	762	626	463	913	649	569	566	693	602	363	443
chr14:38218253-38218272_TTC6_+	TTC6	709	878	1138	1903	1755	414	1534	289	1696	419	1074	318	1069	676	708	456
chr14:38678968-38678987_SSTR1_-	SSTR1	395	337	628	379	512	220	544	217	588	176	206	196	541	433	471	450
chr14:38679169-38679188_SSTR1_-	SSTR1	390	324	664	208	486	357	325	300	344	384	384	378	448	200	279	206
chr14:38679614-38679633_SSTR1_+	SSTR1	621	666	724	886	1554	327	1340	240	1378	342	898	400	508	347	362	402
chr14:38679617-38679636_SSTR1_+	SSTR1	457	400	841	654	612	359	719	286	582	270	492	378	478	530	432	501
chr14:38723860-38723879_CLEC14A_+	CLEC14A	565	622	854	1000	1227	1093	1004	614	989	696	772	769	983	706	640	731
chr14:38724022-38724041_CLEC14A_+	CLEC14A	617	853	1123	1090	1813	655	1287	575	1362	803	1247	740	680	1103	594	753
chr14:38724046-38724065_CLEC14A_+	CLEC14A	444	626	495	711	747	466	350	226	287	469	348	274	591	421	298	381
chr14:38724578-38724597_CLEC14A_-	CLEC14A	630	733	410	400	562	360	529	229	815	286	618	342	572	313	462	272
chr14:39532591-39532610_SEC23A_-	SEC23A	526	770	818	944	1060	636	691	222	978	521	393	522	820	701	437	791
chr14:39545238-39545257_SEC23A_-	SEC23A	905	701	1370	1136	1103	1393	776	924	833	1640	721	1103	1025	859	824	580
chr14:39555041-39555060_SEC23A_-	SEC23A	239	310	549	638	444	226	465	215	584	265	312	254	555	464	443	370
chr14:39561806-39561825_SEC23A_+	SEC23A	168	339	426	923	485	160	355	75	350	198	314	93	638	458	298	304
chr14:39583500-39583519_GEMIN2_+	GEMIN2	212	310	314	432	183	262	63	258	135	203	182	265	396	149	270	242
chr14:39583645-39583664_GEMIN2_-	GEMIN2	111	23	95	30	45	140	0	70	22	245	15	176	111	68	52	54
chr14:39587247-39587266_GEMIN2_+	GEMIN2	9	70	57	144	269	48	258	69	217	55	147	94	158	102	75	24
chr14:39605678-39605697_GEMIN2_-	GEMIN2	616	405	733	375	125	226	111	213	147	157	60	179	695	459	323	464
chr14:39621015-39621034_TRAPPC6B_-	TRAPPC6B	920	1019	1834	1524	1212	949	954	849	890	852	832	947	1275	947	886	796
chr14:39639228-39639247_TRAPPC6B_-	TRAPPC6B	556	1046	1056	1375	1446	459	770	247	1480	446	748	435	843	732	690	463
chr14:39639236-39639255_TRAPPC6B_-	TRAPPC6B	497	501	778	651	785	439	626	230	721	358	517	402	841	230	470	290
chr14:39639290-39639309_TRAPPC6B_-	TRAPPC6B	1191	1207	1528	1386	877	510	810	387	689	485	451	574	1070	967	739	728
chr14:39644557-39644576_PNN_+	PNN	196	299	318	669	431	336	257	213	338	373	262	564	451	327	253	254
chr14:39645332-39645351_PNN_+	PNN	97	101	195	226	83	56	58	80	114	183	107	102	18	18	25	23
chr14:39645767-39645786_PNN_+	PNN	113	126	301	201	190	209	91	105	56	328	149	163	180	97	157	130
chr14:39646649-39646668_PNN_+	PNN	145	39	384	175	57	94	101	72	127	50	141	163	175	92	124	61
chr14:39703348-39703367_MIA2_-	MIA2	1062	1068	2055	1791	1702	908	885	428	927	838	752	1049	2519	2063	1439	1491
chr14:39706233-39706252_MIA2_+	MIA2	438	464	771	774	1002	631	914	387	1137	560	671	353	966	862	722	642
chr14:39709809-39709828_MIA2_+	MIA2	1252	1397	2225	2136	2000	804	1549	616	1849	864	1325	884	2391	1525	1141	1351
chr14:39717182-39717201_MIA2_+	MIA2	509	316	511	522	689	220	323	134	673	104	422	192	508	291	282	173
chr14:39763188-39763207_CTAGE5_+	CTAGE5	680	758	1124	1048	1152	833	930	476	1340	666	1072	663	1361	1242	827	757
chr14:39796062-39796081_CTAGE5_+	CTAGE5	701	527	1157	906	1505	439	828	384	1041	524	804	431	836	545	551	451
chr14:39796220-39796239_CTAGE5_-	CTAGE5	1238	1240	1506	1527	1233	475	933	375	1081	459	884	344	1211	663	547	651
chr14:39819404-39819423_CTAGE5_-	CTAGE5	692	669	810	1065	1552	372	971	367	1129	395	884	303	1185	528	760	597
chr14:39868813-39868832_FBXO33_+	FBXO33	866	965	1219	1436	1494	610	1576	685	1230	690	1288	870	1273	817	793	623
chr14:39870938-39870957_FBXO33_-	FBXO33	464	352	479	546	627	122	645	139	426	71	383	171	406	457	313	407
chr14:39871621-39871640_FBXO33_+	FBXO33	763	806	1208	1606	1788	414	1321	321	1227	365	1089	538	850	615	666	696
chr14:39901311-39901330_FBXO33_+	FBXO33	272	296	866	439	669	365	482	270	635	279	451	440	939	460	592	454
chr14:42356502-42356521_LRFN5_-	LRFN5	927	756	1572	1715	1686	1173	1500	883	1059	1148	939	1052	1605	1305	833	1102
chr14:42356740-42356759_LRFN5_+	LRFN5	258	278	452	279	496	490	302	313	226	397	260	399	456	328	260	243
chr14:42360741-42360760_LRFN5_+	LRFN5	367	352	787	464	1132	427	641	321	958	408	596	633	549	389	529	293
chr14:42360961-42360980_LRFN5_-	LRFN5	907	569	1143	1106	963	769	649	545	1093	553	582	752	1058	815	632	618
chr14:44974393-44974412_FSCB_-	FSCB	882	864	1522	2016	1069	427	655	570	498	360	729	574	1024	946	824	761
chr14:44974403-44974422_FSCB_+	FSCB	551	457	742	795	885	575	797	552	953	513	657	803	786	731	587	427
chr14:44974703-44974722_FSCB_+	FSCB	454	466	1013	729	483	389	359	295	526	493	223	483	677	574	403	400
chr14:44974707-44974726_FSCB_+	FSCB	361	370	628	572	1228	381	516	197	1664	275	861	359	508	283	345	204
chr14:45369869-45369888_C14orf28_-	C14orf28	747	581	1336	827	1024	414	616	320	1120	592	686	532	1232	669	797	662
chr14:45369870-45369889_C14orf28_-	C14orf28	682	538	1425	897	628	479	580	412	413	517	444	386	919	955	635	735
chr14:45372477-45372496_C14orf28_+	C14orf28	636	446	1001	888	986	412	870	264	626	617	772	268	939	804	579	621
chr14:45374700-45374719_C14orf28_-	C14orf28	179	195	361	289	895	240	693	140	579	297	379	279	399	245	174	201
chr14:45400693-45400712_KLHL28_+	KLHL28	445	506	793	470	1192	681	799	601	769	673	740	757	914	529	568	511
chr14:45403329-45403348_KLHL28_+	KLHL28	384	502	496	465	721	592	424	530	471	596	461	416	500	492	256	377
chr14:45414847-45414866_KLHL28_+	KLHL28	790	956	1205	1161	1550	1064	927	611	1358	841	587	819	1563	696	978	642
chr14:45414949-45414968_KLHL28_+	KLHL28	617	471	899	750	530	573	556	317	706	554	332	457	976	542	558	541
chr14:45432209-45432228_FAM179B_-	FAM179B	240	332	452	510	977	443	751	248	822	325	653	373	748	444	552	293
chr14:45473554-45473573_FAM179B_-	FAM179B	666	617	1196	950	1082	1118	827	758	1157	1143	789	937	775	663	371	604
chr14:45475256-45475275_FAM179B_-	FAM179B	648	502	1178	901	392	269	202	114	336	170	357	309	654	681	306	401
chr14:45478211-45478230_FAM179B_+	FAM179B	413	258	709	166	659	347	503	494	275	327	335	278	533	354	371	345
chr14:45566176-45566195_PRPF39_-	PRPF39	384	347	89	158	608	225	235	124	335	141	307	184	341	223	203	179
chr14:45576787-45576806_PRPF39_-	PRPF39	414	253	171	165	497	404	521	341	269	256	355	416	539	331	303	279
chr14:45579365-45579384_PRPF39_+	PRPF39	70	127	32	87	243	162	94	163	178	98	163	62	232	125	165	154
chr14:45579832-45579851_PRPF39_+	PRPF39	720	683	656	575	1300	477	1160	470	782	478	694	579	1379	714	754	503
chr14:45590094-45590113_FKBP3_-	FKBP3	79	114	105	192	72	125	49	59	70	55	57	43	77	79	35	43
chr14:45603622-45603641_FKBP3_+	FKBP3	854	1157	1402	1589	1766	591	1374	622	1363	653	1149	488	902	652	630	612
chr14:45603626-45603645_FKBP3_-	FKBP3	181	254	589	452	785	95	453	41	403	51	365	86	80	66	40	70
chr14:45603639-45603658_FKBP3_-	FKBP3	492	499	562	367	834	537	453	442	561	473	424	555	583	465	275	295
chr14:45605599-45605618_FANCM_-	FANCM	174	146	77	311	85	77	71	59	62	109	85	67	207	128	122	102
chr14:45606337-45606356_FANCM_-	FANCM	240	245	440	386	336	189	192	237	276	176	265	175	331	125	114	119
chr14:45628462-45628481_FANCM_+	FANCM	256	304	184	197	516	275	354	211	333	247	316	483	466	511	322	395
chr14:45633579-45633598_FANCM_+	FANCM	592	534	131	102	742	346	538	299	798	303	567	371	666	409	528	475
chr14:45693775-45693794_MIS18BP1_-	MIS18BP1	74	111	208	267	77	267	54	286	30	517	32	238	256	163	134	188
chr14:45711447-45711466_MIS18BP1_-	MIS18BP1	42	76	31	65	277	185	125	110	170	304	86	275	172	125	107	131
chr14:45711963-45711982_MIS18BP1_+	MIS18BP1	205	243	355	379	259	156	128	183	181	145	384	203	185	120	149	166
chr14:45716414-45716433_MIS18BP1_-	MIS18BP1	279	221	291	198	354	435	267	244	310	469	210	261	362	349	195	236
chr14:47120305-47120324_RPL10L_+	RPL10L	672	448	869	805	1321	561	1207	536	1162	697	796	543	978	566	663	542
chr14:47120552-47120571_RPL10L_+	RPL10L	519	294	1118	673	450	506	285	298	353	470	308	463	550	443	371	374
chr14:47120554-47120573_RPL10L_+	RPL10L	452	252	754	353	612	315	142	241	182	314	234	461	406	395	275	248
chr14:47120718-47120737_RPL10L_+	RPL10L	258	435	540	530	782	416	273	205	556	387	407	431	640	500	455	407
chr14:47566196-47566215_MDGA2_+	MDGA2	690	672	1208	812	1763	683	978	505	1726	782	845	547	1157	767	541	552
chr14:47613376-47613395_MDGA2_+	MDGA2	564	614	1257	1102	1254	715	576	370	1266	667	559	434	1270	712	704	557
chr14:47687298-47687317_MDGA2_-	MDGA2	0	0	0	0	0	0	0	0	0	0	0	0	0	0	0	0
chr14:47770725-47770744_MDGA2_+	MDGA2	391	323	475	318	567	498	513	381	536	483	312	281	641	540	305	379
chr14:50052752-50052771_RPS29_-	RPS29	4	1	15	43	15	46	13	23	0	36	0	15	0	0	0	0
chr14:50052998-50053017_RPS29_+	RPS29	0	26	18	60	58	19	41	7	19	11	29	5	23	18	6	29
chr14:50065738-50065757_LRR1_+	LRR1	14	15	6	5	32	0	0	0	0	0	0	0	0	4	5	8
chr14:50065862-50065881_LRR1_-	LRR1	41	24	10	17	68	1	21	2	63	0	25	8	37	29	43	17
chr14:50069147-50069166_LRR1_+	LRR1	13	2	0	15	22	0	9	0	0	0	27	0	22	0	8	0
chr14:50081112-50081131_LRR1_-	LRR1	0	4	0	0	196	10	10	5	68	0	50	9	37	23	0	17
chr14:50088045-50088064_MGAT2_-	MGAT2	194	320	359	641	310	245	384	181	287	201	317	178	488	299	265	299
chr14:50088463-50088482_MGAT2_+	MGAT2	201	314	275	889	192	171	266	132	189	158	95	176	437	302	284	244
chr14:50088483-50088502_MGAT2_-	MGAT2	376	419	594	961	674	247	564	243	475	235	211	166	443	240	322	276
chr14:50088840-50088859_MGAT2_+	MGAT2	991	1366	1872	2345	1389	612	999	662	1243	807	584	414	1223	1314	867	1036
chr14:50100340-50100359_DNAAF2_-	DNAAF2	302	680	521	695	437	585	378	374	161	439	345	475	612	371	490	334
chr14:50100879-50100898_DNAAF2_-	DNAAF2	577	599	1036	884	761	343	537	421	819	553	518	635	498	489	466	471
chr14:50101747-50101766_DNAAF2_-	DNAAF2	329	433	559	565	795	283	709	382	571	341	572	437	612	352	411	369
chr14:50101855-50101874_DNAAF2_-	DNAAF2	648	355	666	666	381	150	445	72	530	120	389	153	320	267	167	185
chr14:50120875-50120894_POLE2_-	POLE2	0	13	7	6	9	0	5	0	41	0	13	0	16	0	2	5
chr14:50136264-50136283_POLE2_+	POLE2	154	98	181	61	39	15	27	22	54	0	95	21	42	98	28	69
chr14:50136267-50136286_POLE2_+	POLE2	5	36	3	25	13	57	14	38	23	112	35	19	29	45	15	42
chr14:50154915-50154934_POLE2_-	POLE2	0	0	2	0	0	6	0	16	0	27	0	12	1	7	3	8
chr14:50159934-50159953_KLHDC1_+	KLHDC1	345	404	619	474	1367	98	1042	77	986	91	1062	102	392	272	264	319
chr14:50159968-50159987_KLHDC1_-	KLHDC1	496	451	756	662	1425	415	933	322	1009	284	700	477	702	392	482	310
chr14:50177063-50177082_KLHDC1_+	KLHDC1	516	304	782	720	968	636	856	362	815	491	721	821	834	536	427	436
chr14:50177065-50177084_KLHDC1_-	KLHDC1	821	702	1168	1251	1103	476	644	438	1255	702	757	524	1260	567	623	639
chr14:50235286-50235305_KLHDC2_+	KLHDC2	298	344	680	476	714	260	596	189	546	327	298	253	348	266	320	249
chr14:50238370-50238389_KLHDC2_+	KLHDC2	695	577	1394	825	1430	838	1129	612	1064	786	805	751	1052	496	483	487
chr14:50241361-50241380_KLHDC2_+	KLHDC2	514	690	781	754	661	462	655	359	780	569	514	551	524	506	340	423
chr14:50244599-50244618_KLHDC2_+	KLHDC2	432	455	965	555	1068	644	461	278	903	290	441	462	584	319	319	273
chr14:50266222-50266241_NEMF_-	NEMF	184	243	533	411	346	317	249	161	619	298	269	251	244	253	173	224
chr14:50267258-50267277_NEMF_-	NEMF	312	588	629	826	1156	202	572	260	829	370	400	290	787	489	419	338
chr14:50304878-50304897_NEMF_-	NEMF	629	518	992	1461	726	227	399	189	740	267	301	218	1459	848	754	554
chr14:50319420-50319439_NEMF_+	NEMF	319	425	873	697	353	295	123	185	387	350	224	277	468	306	301	344
chr14:50360490-50360509_ARF6_+	ARF6	620	334	623	485	733	322	463	147	462	197	520	215	666	668	394	476
chr14:50360568-50360587_ARF6_+	ARF6	519	504	425	717	1278	286	686	167	960	208	582	337	313	210	248	248
chr14:50360586-50360605_ARF6_+	ARF6	668	721	466	732	959	997	515	535	918	880	642	815	1034	657	703	704
chr14:50360697-50360716_ARF6_+	ARF6	774	796	892	1033	929	660	518	460	823	665	523	843	894	804	752	845
chr14:50459511-50459530_C14orf182_-	C14orf182	478	298	677	542	519	595	395	438	271	525	320	509	420	289	295	279
chr14:50472425-50472444_C14orf182_+	C14orf182	345	327	579	585	916	216	460	169	811	287	479	155	460	442	156	309
chr14:50472470-50472489_C14orf182_-	C14orf182	575	396	566	398	792	398	590	314	388	432	303	360	860	477	651	424
chr14:50472505-50472524_C14orf182_-	C14orf182	345	425	375	696	401	210	304	108	406	280	251	198	475	322	286	355
chr14:50550504-50550523_C14orf183_+	C14orf183	930	734	1551	1597	830	570	552	616	661	570	604	632	1001	1092	647	1118
chr14:50550505-50550524_C14orf183_+	C14orf183	965	785	1147	1088	1660	661	1351	589	1820	637	934	786	956	715	553	442
chr14:50551878-50551897_C14orf183_+	C14orf183	654	529	1101	496	368	365	267	322	366	459	333	414	615	338	449	354
chr14:50558308-50558327_C14orf183_+	C14orf183	450	435	741	586	203	464	165	373	152	488	199	263	432	273	389	263
chr14:50576403-50576422_VCPKMT_+	VCPKMT	99	92	399	110	190	42	103	46	101	19	155	27	56	104	69	102
chr14:50582988-50583007_VCPKMT_+	VCPKMT	987	1044	1349	1491	1461	1193	1263	616	1684	1215	1125	1082	1147	631	684	633
chr14:50582989-50583008_VCPKMT_+	VCPKMT	190	292	354	735	204	185	261	117	386	193	295	257	242	283	272	196
chr14:50583215-50583234_VCPKMT_+	VCPKMT	529	595	753	630	1294	318	703	353	1077	538	597	488	846	621	448	452
chr14:50628202-50628221_SOS2_-	SOS2	539	549	791	1880	1167	486	1232	384	959	445	617	422	560	458	367	503
chr14:50641206-50641225_SOS2_+	SOS2	512	197	636	298	245	178	227	113	78	143	169	327	374	358	213	290
chr14:50671023-50671042_SOS2_-	SOS2	502	371	704	674	735	464	450	530	590	525	407	584	580	416	405	515
chr14:50697948-50697967_SOS2_-	SOS2	321	202	606	139	468	232	279	112	358	136	190	310	456	446	204	196
chr14:50750682-50750701_L2HGDH_-	L2HGDH	144	167	255	286	176	194	252	106	138	117	236	200	130	151	133	119
chr14:50760897-50760916_L2HGDH_-	L2HGDH	612	646	988	1440	648	508	727	362	548	699	578	608	1050	840	682	837
chr14:50768767-50768786_L2HGDH_+	L2HGDH	320	312	336	357	518	296	357	208	443	160	306	185	428	298	286	317
chr14:50778741-50778760_L2HGDH_+	L2HGDH	796	737	1295	1210	2179	611	1518	363	1879	712	1302	685	1063	690	686	608
chr14:50788240-50788259_ATP5S_+	ATP5S	294	256	321	260	1039	287	461	289	609	240	340	254	336	173	201	219
chr14:50788260-50788279_ATP5S_-	ATP5S	707	741	1314	956	1552	709	1216	557	1394	1045	920	933	1825	991	1057	694
chr14:50790788-50790807_ATP5S_+	ATP5S	535	529	726	846	532	368	382	282	409	528	272	436	698	598	663	480
chr14:50790789-50790808_ATP5S_-	ATP5S	808	879	912	1355	560	390	380	687	377	450	271	623	1206	933	711	701
chr14:50801295-50801314_CDKL1_-	CDKL1	1150	1107	1561	1952	2311	1210	1957	1118	1979	1261	1359	1189	1835	965	1039	683
chr14:50807841-50807860_CDKL1_+	CDKL1	882	595	764	747	1960	282	1738	313	1404	386	1226	402	933	635	725	600
chr14:50825814-50825833_CDKL1_-	CDKL1	810	850	1479	859	1273	512	1359	451	1259	557	664	546	440	380	288	439
chr14:50825819-50825838_CDKL1_+	CDKL1	510	612	681	655	804	469	691	391	552	510	489	548	1057	723	567	455
chr14:50923289-50923308_MAP4K5_+	MAP4K5	601	482	919	493	995	210	420	192	903	179	361	459	741	485	382	296
chr14:50935465-50935484_MAP4K5_-	MAP4K5	638	530	550	757	1529	540	1087	588	1064	474	655	527	733	682	634	626
chr14:50971559-50971578_MAP4K5_-	MAP4K5	610	645	774	841	1020	472	673	444	1036	459	864	594	1254	786	778	813
chr14:50998696-50998715_MAP4K5_-	MAP4K5	702	667	1037	1138	1066	361	581	246	1191	263	397	330	849	321	558	497
chr14:51054673-51054692_ATL1_+	ATL1	321	587	959	1180	559	370	424	437	556	485	500	480	933	680	474	433
chr14:51058320-51058339_ATL1_-	ATL1	320	215	908	456	190	310	379	153	283	327	85	456	507	384	445	436
chr14:51060590-51060609_ATL1_-	ATL1	478	356	510	431	856	484	543	293	718	268	598	309	386	244	360	282
chr14:51089918-51089937_ATL1_+	ATL1	211	542	476	468	382	290	429	220	291	375	237	374	325	186	202	159
chr14:51102068-51102087_SAV1_-	SAV1	288	205	308	153	222	224	205	143	207	108	145	149	217	238	224	164
chr14:51107585-51107604_SAV1_+	SAV1	725	727	424	584	524	408	298	305	423	488	251	406	766	663	440	705
chr14:51111555-51111574_SAV1_-	SAV1	695	679	757	578	1020	434	734	262	698	284	651	575	950	340	488	308
chr14:51134582-51134601_SAV1_+	SAV1	1380	1004	1133	1061	2065	1048	1363	651	1963	1232	1195	837	2544	1280	1301	1344
chr14:51239021-51239040_NIN_-	NIN	438	475	1020	1202	857	360	521	392	704	519	356	400	704	399	280	299
chr14:51243685-51243704_NIN_+	NIN	440	120	1051	244	477	323	158	228	403	433	301	445	466	337	418	470
chr14:51259513-51259532_NIN_-	NIN	686	709	1197	950	1580	361	1309	357	1631	505	1098	627	1109	537	653	633
chr14:51288594-51288613_NIN_-	NIN	740	629	1326	1207	1522	455	1132	339	1128	375	882	430	984	531	526	554
chr14:51338895-51338914_ABHD12B_+	ABHD12B	366	487	492	700	384	544	398	347	244	486	352	405	445	303	268	266
chr14:51345498-51345517_ABHD12B_-	ABHD12B	244	305	628	439	1189	320	686	214	1106	330	677	348	933	520	616	441
chr14:51347225-51347244_ABHD12B_+	ABHD12B	495	683	632	955	1062	472	928	513	1089	502	634	570	741	595	445	351
chr14:51355614-51355633_ABHD12B_-	ABHD12B	368	561	698	915	661	406	486	282	402	311	645	196	572	457	435	414
chr14:51387282-51387301_PYGL_-	PYGL	357	377	585	502	625	581	752	516	589	685	657	478	748	304	397	307
chr14:51387695-51387714_PYGL_+	PYGL	382	628	655	734	415	196	358	216	611	218	291	177	455	579	469	340
chr14:51390712-51390731_PYGL_-	PYGL	374	351	617	446	1090	628	671	381	773	522	490	413	872	413	436	400
chr14:51411089-51411108_PYGL_-	PYGL	443	542	917	677	932	810	858	479	775	626	556	547	646	310	332	265
chr14:51477163-51477182_TRIM9_-	TRIM9	446	557	668	891	642	477	605	382	732	613	446	492	606	363	293	465
chr14:51489645-51489664_TRIM9_-	TRIM9	557	330	940	302	371	396	282	343	441	447	234	572	593	335	428	414
chr14:51492042-51492061_TRIM9_-	TRIM9	405	608	943	515	190	317	216	264	262	300	103	446	310	480	280	470
chr14:51561438-51561457_TRIM9_-	TRIM9	410	395	587	643	577	316	406	352	438	414	458	477	911	323	602	293
chr14:51707020-51707039_TMX1_-	TMX1	208	70	121	93	327	38	329	16	315	30	124	11	327	71	132	84
chr14:51707021-51707040_TMX1_-	TMX1	120	142	379	204	215	40	120	35	190	30	95	59	234	88	71	58
chr14:51707069-51707088_TMX1_+	TMX1	187	234	348	351	171	157	236	128	244	224	455	193	317	206	301	221
chr14:51710582-51710601_TMX1_-	TMX1	444	750	740	1032	842	535	790	438	639	444	565	540	1047	483	659	477
chr14:52156620-52156639_FRMD6_-	FRMD6	1209	1000	1357	577	2531	1534	1530	893	1846	922	971	779	2107	1568	880	1367
chr14:52164925-52164944_FRMD6_-	FRMD6	1445	1675	1281	1300	3964	1491	2475	1170	3995	1354	1509	1720	2907	2198	1254	1280
chr14:52171524-52171543_FRMD6_+	FRMD6	2391	2423	2721	2224	6708	2627	4245	2048	5659	2780	3338	2445	4968	3674	3030	2718
chr14:52174912-52174931_FRMD6_-	FRMD6	1001	1054	994	818	1989	1401	1976	824	1661	1429	1305	1285	1967	1594	846	1191
chr14:52417420-52417439_GNG2_+	GNG2	581	725	1169	1816	1085	1151	876	862	739	735	612	1065	1074	878	553	759
chr14:52417438-52417457_GNG2_+	GNG2	417	340	705	686	742	401	450	344	486	387	582	445	472	338	406	340
chr14:52433306-52433325_GNG2_+	GNG2	563	494	1116	1580	1059	649	714	457	728	552	456	625	787	939	529	819
chr14:52433398-52433417_GNG2_-	GNG2	325	402	556	726	516	252	306	176	321	189	522	275	451	358	254	236
chr14:52456366-52456385_C14orf166_-	C14orf166	42	41	78	116	114	112	189	45	176	37	90	147	50	29	50	34
chr14:52456401-52456420_C14orf166_-	C14orf166	179	145	148	257	212	25	94	44	229	49	164	53	123	120	90	52
chr14:52468545-52468564_C14orf166_+	C14orf166	296	303	500	534	786	415	509	238	467	435	416	355	330	270	189	388
chr14:52471167-52471186_C14orf166_-	C14orf166	205	266	319	534	350	295	225	104	341	251	136	244	384	216	189	194
chr14:52520902-52520921_NID2_+	NID2	883	774	1274	858	1320	815	907	512	1167	792	784	602	828	655	462	384
chr14:52526923-52526942_NID2_-	NID2	277	260	615	586	517	267	342	214	346	280	308	387	276	325	156	230
chr14:52534596-52534615_NID2_-	NID2	719	828	968	717	1511	421	1319	394	1148	632	837	463	1024	601	688	467
chr14:52535541-52535560_NID2_-	NID2	669	530	629	817	971	444	861	400	1275	496	708	501	644	504	473	475
chr14:52734757-52734776_PTGDR_+	PTGDR	852	755	1312	1222	728	761	766	546	821	719	542	669	1023	539	874	358
chr14:52734909-52734928_PTGDR_-	PTGDR	30	91	19	139	93	101	47	39	24	130	51	40	128	82	93	88
chr14:52735173-52735192_PTGDR_-	PTGDR	548	335	980	452	651	102	364	164	408	169	392	126	427	314	372	266
chr14:52741520-52741539_PTGDR_-	PTGDR	922	811	1660	1384	1206	664	528	619	788	625	718	769	1142	658	645	737
chr14:52781635-52781654_PTGER2_+	PTGER2	569	510	692	755	1246	781	964	420	509	469	697	636	1129	721	732	648
chr14:52781655-52781674_PTGER2_-	PTGER2	493	352	909	695	843	504	531	246	638	342	447	452	501	458	407	486
chr14:52782019-52782038_PTGER2_+	PTGER2	389	422	1063	631	753	445	427	295	721	546	356	624	506	361	252	279
chr14:52794032-52794051_PTGER2_-	PTGER2	645	580	991	948	1366	517	1185	460	1464	618	816	694	1017	785	766	592
chr14:52907430-52907449_TXNDC16_-	TXNDC16	503	774	988	1510	2139	771	1227	502	1357	742	1072	872	1027	645	614	585
chr14:52923856-52923875_TXNDC16_-	TXNDC16	328	235	517	194	760	516	244	440	414	329	266	336	320	203	281	103
chr14:52948993-52949012_TXNDC16_-	TXNDC16	1076	1312	2066	1704	2138	1270	1235	856	2079	1453	1200	1191	1470	1219	1027	1117
chr14:52955095-52955114_TXNDC16_-	TXNDC16	298	161	466	261	936	464	617	352	954	387	347	504	746	355	556	444
chr14:53020041-53020060_GPR137C_-	GPR137C	320	196	415	369	519	122	464	114	274	260	320	307	206	234	166	180
chr14:53020158-53020177_GPR137C_-	GPR137C	0	0	0	0	0	0	0	0	0	0	0	0	1	0	0	0
chr14:53020199-53020218_GPR137C_-	GPR137C	391	334	840	716	740	463	891	374	844	420	482	349	657	344	448	385
chr14:53100313-53100332_GPR137C_+	GPR137C	210	265	413	323	167	322	150	156	62	161	91	170	268	238	257	258
chr14:53145177-53145196_ERO1L_-	ERO1L	714	499	1028	603	1689	661	1015	486	1191	953	691	632	602	693	460	398
chr14:53162145-53162164_ERO1L_+	ERO1L	338	583	602	424	535	389	414	402	575	375	350	302	443	359	338	289
chr14:53162186-53162205_ERO1L_-	ERO1L	456	248	406	394	374	400	344	265	427	302	292	390	120	183	100	205
chr14:53162192-53162211_ERO1L_-	ERO1L	71	56	126	129	298	110	321	65	296	85	181	74	97	110	168	76
chr14:53173986-53174005_PSMC6_+	PSMC6	21	6	74	5	0	4	0	0	11	26	11	8	3	92	0	31
chr14:53178221-53178240_PSMC6_+	PSMC6	1	0	3	0	42	8	13	3	8	21	9	26	59	21	31	1
chr14:53185735-53185754_PSMC6_+	PSMC6	0	19	10	27	0	0	0	0	0	0	0	0	46	21	33	23
chr14:53190691-53190710_PSMC6_+	PSMC6	6	1	8	120	15	0	13	0	4	0	19	0	60	85	68	66
chr14:53197228-53197247_STYX_+	STYX	205	217	314	203	308	134	259	97	167	164	116	25	304	345	134	282
chr14:53213156-53213175_STYX_-	STYX	436	219	781	556	466	655	538	372	633	518	583	474	524	457	525	431
chr14:53224052-53224071_STYX_+	STYX	495	551	784	1153	1490	706	947	567	1567	888	818	599	827	693	609	612
chr14:53224479-53224498_STYX_+	STYX	281	223	236	257	327	298	205	284	199	274	270	286	433	274	176	214
chr14:53248490-53248509_GNPNAT1_+	GNPNAT1	301	303	436	677	911	300	569	311	680	203	364	374	392	377	406	273
chr14:53248549-53248568_GNPNAT1_-	GNPNAT1	876	764	1128	1207	1556	1533	1259	970	1208	1621	1172	1318	1579	1199	817	993
chr14:53248566-53248585_GNPNAT1_-	GNPNAT1	614	438	907	477	410	303	376	176	290	274	262	366	823	435	472	443
chr14:53251320-53251339_GNPNAT1_-	GNPNAT1	291	244	447	334	763	463	530	372	696	463	300	572	604	437	368	398
chr14:53348169-53348188_FERMT2_-	FERMT2	74	127	258	364	473	189	213	134	445	107	256	173	349	207	136	154
chr14:53360037-53360056_FERMT2_-	FERMT2	65	111	250	629	276	149	110	182	207	185	96	153	176	128	152	134
chr14:53385930-53385949_FERMT2_+	FERMT2	37	30	286	648	23	48	46	30	72	39	44	64	74	34	55	29
chr14:53417258-53417277_FERMT2_-	FERMT2	2	3	81	86	88	26	91	33	28	14	27	48	4	4	4	3
chr14:53521190-53521209_DDHD1_+	DDHD1	163	269	171	112	567	193	188	145	154	190	222	127	208	142	131	140
chr14:53525178-53525197_DDHD1_+	DDHD1	447	466	341	720	666	734	465	921	374	679	407	763	534	271	209	329
chr14:53539356-53539375_DDHD1_-	DDHD1	440	349	463	622	953	473	625	346	959	358	439	324	594	362	483	404
chr14:53619008-53619027_DDHD1_-	DDHD1	830	1108	1443	1090	1300	1298	1421	575	1429	966	1044	1056	1416	1044	965	623
chr14:54417251-54417270_BMP4_+	BMP4	502	418	987	836	1117	620	771	314	949	446	745	622	343	397	313	426
chr14:54417494-54417513_BMP4_+	BMP4	26	28	74	141	411	68	423	48	252	103	300	73	118	67	36	60
chr14:54418622-54418641_BMP4_+	BMP4	450	619	679	800	1321	441	940	391	1083	391	633	469	1455	779	766	764
chr14:54418636-54418655_BMP4_-	BMP4	607	518	713	853	460	277	500	272	514	262	318	422	780	433	409	316
chr14:54878198-54878217_CDKN3_+	CDKN3	275	267	260	526	226	554	146	527	144	724	195	742	705	466	393	450
chr14:54878284-54878303_CDKN3_-	CDKN3	708	741	660	798	570	684	793	588	605	758	851	567	1177	724	761	753
chr14:54884622-54884641_CDKN3_+	CDKN3	761	724	809	705	665	728	707	481	829	659	615	593	874	818	704	538
chr14:54884630-54884649_CDKN3_+	CDKN3	302	362	464	227	711	545	572	476	601	685	573	553	800	474	601	413
chr14:54897093-54897112_CNIH1_-	CNIH1	743	989	810	1268	857	676	561	451	662	788	454	767	1176	636	597	458
chr14:54898865-54898884_CNIH1_-	CNIH1	466	532	575	717	940	434	569	320	1050	551	355	423	243	170	162	211
chr14:54908004-54908023_CNIH1_+	CNIH1	445	485	825	697	561	643	368	270	557	509	475	441	897	341	572	298
chr14:54908025-54908044_CNIH1_+	CNIH1	109	144	173	375	122	202	182	148	114	337	140	183	146	128	84	76
chr14:54946503-54946522_GMFB_-	GMFB	302	328	491	926	602	137	493	161	315	256	254	302	409	400	437	284
chr14:54946506-54946525_GMFB_-	GMFB	556	1034	953	897	1584	898	1259	918	1180	1122	1192	1127	1267	1098	810	970
chr14:54948894-54948913_GMFB_-	GMFB	679	1151	1198	1259	507	933	315	508	399	719	328	537	1108	666	589	424
chr14:54948897-54948916_GMFB_-	GMFB	318	288	980	542	275	325	106	329	205	523	162	410	613	305	311	180
chr14:54976665-54976684_CGRRF1_+	CGRRF1	849	848	1351	952	1080	463	805	311	834	337	695	334	726	445	411	368
chr14:54976763-54976782_CGRRF1_-	CGRRF1	540	432	970	833	969	641	583	617	809	669	730	504	916	727	617	717
chr14:54997715-54997734_CGRRF1_-	CGRRF1	340	147	608	131	399	279	282	177	391	246	267	254	527	291	279	226
chr14:55004984-55005003_CGRRF1_-	CGRRF1	293	593	435	969	929	684	485	436	749	366	325	546	416	397	369	317
chr14:55034809-55034828_SAMD4A_+	SAMD4A	392	365	493	680	834	222	784	195	962	287	549	348	500	498	352	332
chr14:55168829-55168848_SAMD4A_-	SAMD4A	420	530	951	959	888	218	759	229	932	464	525	390	476	294	384	269
chr14:55203804-55203823_SAMD4A_+	SAMD4A	828	711	1290	1071	819	661	553	444	851	562	467	617	934	479	741	494
chr14:55215564-55215583_SAMD4A_-	SAMD4A	388	471	863	731	988	899	567	621	862	931	547	555	579	359	398	357
chr14:55310782-55310801_GCH1_-	GCH1	664	608	1117	984	1167	743	981	536	1371	499	599	793	761	490	634	331
chr14:55310786-55310805_GCH1_+	GCH1	195	226	307	365	591	395	344	251	645	338	550	332	317	329	236	222
chr14:55369064-55369083_GCH1_+	GCH1	220	222	332	323	913	113	714	43	822	253	515	113	206	140	177	147
chr14:55369102-55369121_GCH1_+	GCH1	1039	999	1593	1043	916	720	783	608	922	978	436	788	629	483	348	448
chr14:55467224-55467243_WDHD1_+	WDHD1	121	158	129	333	13	6	56	3	26	10	3	9	87	94	45	48
chr14:55468888-55468907_WDHD1_-	WDHD1	19	2	0	0	0	10	0	0	0	0	4	3	0	0	0	0
chr14:55477108-55477127_WDHD1_-	WDHD1	69	49	0	47	67	31	24	37	23	100	66	92	48	114	65	99
chr14:55493454-55493473_WDHD1_-	WDHD1	0	4	0	3	8	14	0	0	0	4	0	14	3	0	0	0
chr14:55509985-55510004_SOCS4_+	SOCS4	762	467	923	704	1367	1001	980	686	1141	979	945	722	490	374	328	352
chr14:55510165-55510184_SOCS4_-	SOCS4	321	333	629	766	805	222	429	176	614	200	558	232	337	322	258	268
chr14:55510358-55510377_SOCS4_-	SOCS4	938	1050	1623	1765	1113	278	1038	322	659	341	754	356	859	750	488	563
chr14:55510575-55510594_SOCS4_-	SOCS4	147	180	194	308	483	449	299	323	424	168	327	428	391	208	306	279
chr14:55529434-55529453_MAPK1IP1L_-	MAPK1IP1L	171	230	274	440	419	151	250	207	307	162	363	124	293	263	254	324
chr14:55529435-55529454_MAPK1IP1L_-	MAPK1IP1L	156	174	517	203	388	189	335	172	431	264	167	258	103	99	92	141
chr14:55529868-55529887_MAPK1IP1L_+	MAPK1IP1L	339	361	847	498	439	416	310	165	378	234	428	432	178	106	95	91
chr14:55530014-55530033_MAPK1IP1L_+	MAPK1IP1L	326	345	643	400	888	559	864	307	908	631	694	696	369	264	390	352
chr14:55604788-55604807_LGALS3_+	LGALS3	208	167	231	153	219	217	115	128	200	130	192	239	171	279	181	196
chr14:55604802-55604821_LGALS3_-	LGALS3	624	1010	1041	1617	1158	715	778	395	962	575	932	591	981	772	704	692
chr14:55604976-55604995_LGALS3_+	LGALS3	522	608	894	1028	861	506	465	290	914	469	666	366	814	410	480	534
chr14:55607040-55607059_LGALS3_+	LGALS3	354	224	725	300	1296	420	948	202	926	324	658	204	536	305	289	379
chr14:55621479-55621498_DLGAP5_+	DLGAP5	106	87	564	120	95	67	127	100	36	116	21	167	79	43	30	69
chr14:55642065-55642084_DLGAP5_+	DLGAP5	715	1023	1876	1834	1770	794	1369	695	1012	1059	979	872	1516	626	708	571
chr14:55642620-55642639_DLGAP5_+	DLGAP5	357	511	1663	1121	714	460	688	409	853	482	595	399	736	276	356	300
chr14:55643978-55643997_DLGAP5_-	DLGAP5	161	297	391	801	607	275	431	168	592	146	447	259	190	493	185	325
chr14:55817402-55817421_FBXO34_-	FBXO34	495	602	639	762	962	626	352	432	611	367	542	438	204	232	263	206
chr14:55817539-55817558_FBXO34_+	FBXO34	567	556	941	582	1492	738	646	453	1177	773	815	723	895	545	418	487
chr14:55818324-55818343_FBXO34_+	FBXO34	385	317	604	348	436	167	241	332	393	199	413	264	358	299	271	211
chr14:55819115-55819134_FBXO34_-	FBXO34	209	243	312	206	787	112	606	132	824	187	370	191	253	183	81	160
chr14:55836358-55836377_ATG14_+	ATG14	419	682	803	864	1346	653	754	612	968	781	570	681	954	829	634	531
chr14:55844576-55844595_ATG14_+	ATG14	337	508	309	205	1539	598	746	534	1051	564	600	743	600	656	387	703
chr14:55848834-55848853_ATG14_-	ATG14	481	540	206	426	930	420	631	382	708	449	565	476	551	561	529	344
chr14:55878388-55878407_ATG14_-	ATG14	898	982	815	733	1837	849	1515	726	1789	747	1310	928	1200	739	893	666
chr14:55895562-55895581_TBPL2_-	TBPL2	344	408	587	629	859	574	682	476	1166	499	620	516	460	321	247	382
chr14:55900404-55900423_TBPL2_-	TBPL2	474	530	667	582	527	303	264	219	173	217	173	211	793	406	333	400
chr14:55903690-55903709_TBPL2_+	TBPL2	368	451	526	351	879	171	541	98	528	356	487	269	460	549	277	421
chr14:55907147-55907166_TBPL2_+	TBPL2	581	560	969	1114	1146	545	1147	370	744	496	769	562	596	569	412	558
chr14:56084734-56084753_KTN1_+	KTN1	864	1111	1357	1697	900	1128	769	652	947	807	736	845	1000	1266	781	927
chr14:56103220-56103239_KTN1_+	KTN1	577	781	1111	1068	1076	573	1017	401	1405	343	544	685	817	842	551	523
chr14:56105907-56105926_KTN1_-	KTN1	630	890	1621	940	924	274	806	538	897	517	453	490	1230	698	731	488
chr14:56107127-56107146_KTN1_+	KTN1	603	483	1443	594	702	417	780	369	574	362	539	386	740	770	520	602
chr14:56585417-56585436_PELI2_+	PELI2	709	577	844	940	1316	692	1608	435	1431	697	932	798	1511	669	782	536
chr14:56645070-56645089_PELI2_+	PELI2	560	618	798	943	3148	662	1571	536	1532	730	1626	627	1149	687	732	669
chr14:56746438-56746457_PELI2_+	PELI2	1101	1114	1457	1109	1140	983	881	761	1406	639	744	834	1828	1186	962	1051
chr14:56755318-56755337_PELI2_-	PELI2	524	540	873	856	1499	373	712	288	1362	471	834	509	602	622	368	572
chr14:57046736-57046755_TMEM260_-	TMEM260	616	532	431	412	954	380	703	394	1023	380	658	389	523	289	468	292
chr14:57052560-57052579_TMEM260_+	TMEM260	1756	1764	2253	2223	3234	1421	2782	1308	3103	1693	1762	1488	2650	2127	1761	1737
chr14:57070549-57070568_TMEM260_+	TMEM260	599	496	864	675	844	299	753	221	682	302	450	524	561	411	588	284
chr14:57075982-57076001_TMEM260_+	TMEM260	667	488	919	744	2272	861	961	510	1069	917	658	925	1461	895	913	612
chr14:57268510-57268529_OTX2_+	OTX2	351	229	470	394	540	327	267	235	187	336	218	375	576	483	377	391
chr14:57271031-57271050_OTX2_+	OTX2	1	5	0	12	17	5	5	2	12	0	40	13	15	0	2	12
chr14:57272073-57272092_OTX2_+	OTX2	578	753	949	999	1320	768	757	732	1082	1056	779	898	983	844	658	732
chr14:57272075-57272094_OTX2_+	OTX2	522	358	485	415	585	599	429	516	359	628	332	446	1070	717	747	585
chr14:57700708-57700727_EXOC5_-	EXOC5	230	229	328	428	587	181	696	112	663	167	619	223	586	341	465	372
chr14:57710973-57710992_EXOC5_-	EXOC5	151	71	127	120	115	133	89	98	91	100	103	109	75	70	39	30
chr14:57714363-57714382_EXOC5_-	EXOC5	84	136	291	152	720	232	462	182	423	117	281	138	406	302	308	176
chr14:57735337-57735356_EXOC5_+	EXOC5	184	221	348	447	210	148	190	87	338	140	321	196	291	157	181	111
chr14:57740981-57741000_AP5M1_+	AP5M1	531	424	708	530	954	901	843	688	1018	774	665	578	588	239	284	233
chr14:57741257-57741276_AP5M1_+	AP5M1	754	1197	1735	1278	718	1036	598	918	682	865	699	1200	1849	1090	1247	942
chr14:57746963-57746982_AP5M1_-	AP5M1	695	681	1374	864	1544	929	1229	710	1399	1260	988	850	504	340	245	270
chr14:57747003-57747022_AP5M1_-	AP5M1	614	785	863	744	827	421	508	349	578	412	734	379	965	846	638	522
chr14:57857808-57857827_NAA30_+	NAA30	100	101	589	510	421	195	288	47	606	184	421	156	319	152	314	134
chr14:57863544-57863563_NAA30_+	NAA30	125	61	209	258	195	172	208	162	305	355	162	166	223	35	136	44
chr14:57866579-57866598_NAA30_-	NAA30	111	280	310	850	128	134	133	119	233	260	235	77	381	265	188	253
chr14:57876203-57876222_NAA30_+	NAA30	1202	749	3892	2637	925	471	541	416	1288	859	507	533	686	597	607	489
chr14:57938132-57938151_C14orf105_-	C14orf105	663	363	477	481	695	352	519	316	842	171	596	315	765	404	485	388
chr14:57947321-57947340_C14orf105_-	C14orf105	396	447	401	807	1417	284	1055	263	1284	350	475	244	552	367	434	293
chr14:57949785-57949804_C14orf105_-	C14orf105	487	317	785	425	970	474	337	195	477	313	499	434	615	584	403	543
chr14:57960265-57960284_C14orf105_-	C14orf105	186	217	291	287	384	221	269	183	200	269	103	351	246	308	141	211
chr14:58036579-58036598_SLC35F4_+	SLC35F4	222	477	215	449	588	320	613	277	457	411	494	504	308	287	221	333
chr14:58038644-58038663_SLC35F4_-	SLC35F4	482	422	622	1463	631	431	847	333	400	366	499	471	591	266	386	278
chr14:58048001-58048020_SLC35F4_+	SLC35F4	398	442	562	560	1329	463	844	362	996	441	1071	318	825	402	549	379
chr14:58060715-58060734_SLC35F4_+	SLC35F4	861	691	1408	1344	1515	589	1064	391	1111	667	576	467	598	577	327	393
chr14:58471799-58471818_C14orf37_-	C14orf37	741	781	1357	1105	1383	939	1031	471	771	773	691	816	1272	832	802	862
chr14:58563444-58563463_C14orf37_-	C14orf37	329	281	605	724	486	670	258	434	557	568	318	440	321	314	297	332
chr14:58599852-58599871_C14orf37_+	C14orf37	688	665	687	816	480	631	399	458	435	611	176	517	566	436	453	516
chr14:58604826-58604845_C14orf37_+	C14orf37	161	253	248	232	301	80	290	69	459	128	298	146	289	457	143	311
chr14:58666930-58666949_ACTR10_+	ACTR10	77	122	34	11	10	96	13	61	33	13	19	66	150	39	48	54
chr14:58675744-58675763_ACTR10_-	ACTR10	18	1	52	8	0	62	5	33	0	38	0	23	16	21	9	50
chr14:58678077-58678096_ACTR10_-	ACTR10	1	26	0	13	0	0	6	0	0	0	0	0	14	4	0	9
chr14:58681980-58681999_ACTR10_+	ACTR10	143	114	81	92	535	109	259	146	500	122	584	240	211	86	174	123
chr14:58711638-58711657_PSMA3_+	PSMA3	6	9	20	0	28	0	29	24	37	0	45	1	28	17	10	18
chr14:58714518-58714537_PSMA3_+	PSMA3	75	15	32	18	0	2	3	0	0	0	5	0	126	50	59	11
chr14:58724639-58724658_PSMA3_+	PSMA3	29	2	8	1	0	0	0	0	1	0	0	0	5	0	0	2
chr14:58730442-58730461_PSMA3_-	PSMA3	6	1	3	0	5	0	0	0	0	0	0	0	0	0	0	0
chr14:58768334-58768353_ARID4A_+	ARID4A	944	1298	2011	1383	1707	1616	1127	1023	1872	2240	1252	2082	1343	1180	1161	922
chr14:58772809-58772828_ARID4A_+	ARID4A	391	487	519	600	755	534	527	419	536	654	890	699	757	661	552	579
chr14:58785480-58785499_ARID4A_+	ARID4A	712	653	1513	545	1327	794	814	711	1190	1037	709	747	1760	903	956	658
chr14:58790287-58790306_ARID4A_+	ARID4A	1624	999	2723	1235	2133	1338	1539	985	1766	1118	1603	1220	1637	1119	892	863
chr14:58862734-58862753_TOMM20L_-	TOMM20L	205	326	377	576	558	199	374	170	686	215	314	252	308	391	243	202
chr14:58862744-58862763_TOMM20L_-	TOMM20L	333	409	850	411	605	348	444	168	640	255	438	270	982	443	529	407
chr14:58862804-58862823_TOMM20L_-	TOMM20L	521	915	1700	668	1098	446	678	399	941	530	619	634	356	464	328	370
chr14:58874138-58874157_TOMM20L_-	TOMM20L	466	317	717	421	317	304	296	190	316	199	188	213	411	402	219	258
chr14:58875738-58875757_TIMM9_+	TIMM9	719	809	1190	1227	1608	533	1549	597	1653	730	1305	595	783	688	563	724
chr14:58875748-58875767_TIMM9_+	TIMM9	411	556	500	512	567	311	530	326	398	354	287	442	619	516	319	233
chr14:58875768-58875787_TIMM9_-	TIMM9	525	506	946	503	277	360	228	192	354	195	276	276	492	333	317	192
chr14:58875863-58875882_TIMM9_+	TIMM9	4	59	49	45	8	8	46	13	10	83	0	26	0	0	5	0
chr14:58895115-58895134_KIAA0586_-	KIAA0586	673	1118	1643	1114	1251	755	1488	513	1571	834	826	664	724	758	625	545
chr14:58909506-58909525_KIAA0586_+	KIAA0586	773	690	1349	1088	1362	361	667	345	1023	345	722	395	903	679	592	640
chr14:58917393-58917412_KIAA0586_+	KIAA0586	325	300	621	545	1277	427	345	283	941	549	844	312	267	402	122	147
chr14:58932713-58932732_KIAA0586_+	KIAA0586	406	404	610	665	659	610	493	334	397	629	274	390	475	524	296	395
chr14:59105021-59105040_DACT1_+	DACT1	603	825	871	491	451	385	261	245	459	326	316	332	354	376	267	307
chr14:59105214-59105233_DACT1_+	DACT1	469	698	905	810	1258	390	1325	427	1368	414	1003	428	876	503	634	528
chr14:59108421-59108440_DACT1_-	DACT1	533	380	594	601	1399	172	780	269	1323	307	651	238	658	336	348	235
chr14:59113810-59113829_DACT1_-	DACT1	766	616	1119	778	824	627	578	537	814	616	520	484	925	448	474	493
chr14:59787266-59787285_DAAM1_+	DAAM1	417	677	1299	1208	1528	1330	915	807	1424	1149	796	1182	1273	1098	642	680
chr14:59789732-59789751_DAAM1_+	DAAM1	243	115	463	411	463	227	367	222	516	369	298	194	323	260	185	328
chr14:59790924-59790943_DAAM1_+	DAAM1	857	617	1496	1069	1342	1114	761	621	911	1103	812	1242	1501	735	1033	658
chr14:59792769-59792788_DAAM1_-	DAAM1	721	1166	1306	1422	1916	945	1299	858	1365	1037	965	740	1102	723	816	730
chr14:59930633-59930652_GPR135_-	GPR135	429	653	925	942	914	451	600	416	688	594	431	255	945	592	633	576
chr14:59930976-59930995_GPR135_+	GPR135	134	202	192	331	277	243	424	120	276	163	195	151	377	337	281	215
chr14:59931766-59931785_GPR135_-	GPR135	296	402	415	528	413	195	526	318	466	201	333	292	506	608	417	341
chr14:59931813-59931832_GPR135_+	GPR135	323	928	731	534	783	416	466	352	689	500	388	423	305	215	262	251
chr14:59939702-59939721_L3HYPDH_-	L3HYPDH	114	204	537	188	372	379	419	152	229	138	354	189	434	348	327	273
chr14:59939747-59939766_L3HYPDH_-	L3HYPDH	939	1142	1462	1127	1124	1154	1037	862	1180	1533	733	1051	1229	894	964	794
chr14:59950510-59950529_L3HYPDH_+	L3HYPDH	890	1195	1237	1497	1657	832	1063	765	965	891	900	759	1216	978	987	691
chr14:59950600-59950619_L3HYPDH_+	L3HYPDH	238	317	242	499	256	116	135	180	141	243	135	146	303	367	278	265
chr14:59953436-59953455_JKAMP_+	JKAMP	374	263	396	332	704	331	364	257	587	424	297	358	511	355	198	200
chr14:59961909-59961928_JKAMP_-	JKAMP	811	695	1049	1305	2221	567	1252	399	1447	430	882	511	1531	1180	1147	880
chr14:59965510-59965529_JKAMP_+	JKAMP	838	845	1758	1359	1840	1133	785	735	1277	1410	1064	928	1225	1040	583	763
chr14:59970625-59970644_JKAMP_-	JKAMP	659	308	968	559	1593	482	1137	353	1280	445	1078	430	1182	883	658	865
chr14:59971995-59972014_CCDC175_-	CCDC175	415	361	884	743	851	373	600	165	802	349	427	249	562	480	459	476
chr14:59977376-59977395_CCDC175_-	CCDC175	342	333	610	626	615	482	566	600	478	1011	406	814	670	398	372	427
chr14:60027847-60027866_CCDC175_-	CCDC175	395	498	652	1080	521	174	316	214	421	204	275	255	823	454	364	355
chr14:60043395-60043414_CCDC175_+	CCDC175	651	602	1136	1093	1239	424	861	360	1008	460	592	369	1015	614	483	577
chr14:60070592-60070611_RTN1_+	RTN1	547	883	957	1192	752	785	807	425	1037	448	429	559	892	844	702	543
chr14:60072094-60072113_RTN1_+	RTN1	547	420	457	1079	306	949	236	569	240	1043	242	639	825	421	517	380
chr14:60073992-60074011_RTN1_+	RTN1	752	571	979	858	1720	702	890	525	1585	848	848	732	666	635	452	464
chr14:60074175-60074194_RTN1_-	RTN1	812	851	1452	954	1235	1179	813	816	1331	1080	887	910	1512	976	969	1246
chr14:60426566-60426585_LRRC9_+	LRRC9	667	836	1158	1191	1704	503	1082	616	1259	859	733	692	966	597	491	479
chr14:60433804-60433823_LRRC9_+	LRRC9	284	284	376	382	1226	76	735	78	1087	199	408	146	678	511	295	325
chr14:60444007-60444026_LRRC9_+	LRRC9	306	140	306	395	770	457	634	279	606	528	654	499	666	361	410	329
chr14:60448747-60448766_LRRC9_-	LRRC9	380	638	569	499	804	284	657	223	504	280	340	237	455	454	379	386
chr14:60574671-60574690_PCNXL4_+	PCNXL4	485	599	723	680	491	344	215	273	489	406	359	340	924	308	530	236
chr14:60581518-60581537_PCNXL4_-	PCNXL4	721	1041	1192	1294	599	795	564	588	517	839	334	646	896	550	582	500
chr14:60582467-60582486_PCNXL4_+	PCNXL4	509	407	874	830	755	298	760	295	1159	353	543	452	856	687	639	789
chr14:60591757-60591776_PCNXL4_+	PCNXL4	708	536	895	890	1623	536	1249	310	1372	758	975	461	1290	808	593	694
chr14:60616109-60616128_DHRS7_-	DHRS7	437	425	696	257	1265	230	610	160	1158	255	693	259	350	250	280	291
chr14:60616869-60616888_DHRS7_+	DHRS7	625	711	1267	825	1441	653	851	466	1183	405	789	581	1261	747	926	690
chr14:60619794-60619813_DHRS7_-	DHRS7	674	605	764	1054	1391	409	972	506	973	582	740	405	1137	453	493	420
chr14:60631897-60631916_DHRS7_-	DHRS7	337	335	413	653	577	318	349	191	545	362	291	504	314	137	267	164
chr14:60749545-60749564_PPM1A_+	PPM1A	864	686	1045	896	1061	475	825	391	1092	447	912	469	538	445	512	609
chr14:60749929-60749948_PPM1A_-	PPM1A	1345	1211	2304	1702	1946	987	1362	763	2697	1191	1770	955	1674	1212	846	941
chr14:60752398-60752417_PPM1A_+	PPM1A	347	351	639	579	800	468	315	324	565	523	366	557	693	556	500	444
chr14:60756555-60756574_PPM1A_-	PPM1A	502	519	709	467	829	369	337	160	554	420	282	369	430	328	266	398
chr14:60903693-60903712_C14orf39_+	C14orf39	616	691	1142	1097	1535	682	1015	567	1332	773	885	966	1150	795	747	781
chr14:60923626-60923645_C14orf39_+	C14orf39	777	898	1626	1159	1086	426	671	413	680	460	641	414	821	871	510	697
chr14:60923627-60923646_C14orf39_+	C14orf39	1011	750	1959	1413	1143	404	689	529	1025	733	740	812	810	1101	389	819
chr14:60925448-60925467_C14orf39_-	C14orf39	617	640	1030	1473	1232	557	1096	205	1063	514	956	441	1465	1543	967	1056
chr14:60976288-60976307_SIX6_+	SIX6	513	728	834	906	1311	617	890	460	1162	670	713	487	529	555	258	464
chr14:60976389-60976408_SIX6_+	SIX6	557	262	613	485	992	339	1105	274	892	290	552	295	709	717	453	551
chr14:60977829-60977848_SIX6_+	SIX6	1031	947	1285	930	1265	474	945	279	1363	417	845	621	1194	847	681	493
chr14:60977839-60977858_SIX6_+	SIX6	269	483	328	1050	764	354	704	347	672	555	369	322	684	233	406	304
chr14:61113090-61113109_SIX1_+	SIX1	78	185	257	276	170	32	153	80	172	66	154	91	119	164	136	182
chr14:61113240-61113259_SIX1_-	SIX1	464	419	813	827	473	316	702	261	613	500	422	474	501	324	396	356
chr14:61115361-61115380_SIX1_-	SIX1	352	358	673	571	1474	503	1295	296	1501	552	890	445	561	420	378	291
chr14:61115364-61115383_SIX1_-	SIX1	436	533	941	629	1295	268	657	151	1499	258	924	320	570	280	544	231
chr14:61180535-61180554_SIX4_-	SIX4	449	333	603	515	533	619	396	458	256	489	181	569	568	540	376	334
chr14:61186483-61186502_SIX4_+	SIX4	422	514	739	529	560	709	471	436	426	639	347	787	682	594	447	498
chr14:61190216-61190235_SIX4_-	SIX4	280	545	364	669	956	418	936	259	543	390	687	358	527	417	345	283
chr14:61190684-61190703_SIX4_-	SIX4	234	195	378	239	239	279	265	132	161	218	205	282	109	129	138	55
chr14:61201602-61201621_MNAT1_-	MNAT1	167	113	115	170	176	287	84	87	191	134	144	96	293	139	78	122
chr14:61262986-61263005_MNAT1_-	MNAT1	137	58	282	175	194	92	113	44	308	272	92	89	138	63	71	48
chr14:61346428-61346447_MNAT1_+	MNAT1	290	305	400	757	1146	185	657	242	752	280	548	238	362	241	213	265
chr14:61434986-61435005_MNAT1_-	MNAT1	20	11	82	2	289	11	178	25	283	45	111	29	29	0	0	0
chr14:61442476-61442495_TRMT5_+	TRMT5	0	7	13	38	0	0	19	0	0	6	9	2	49	41	17	60
chr14:61442555-61442574_TRMT5_-	TRMT5	4	13	19	12	11	0	0	0	8	0	12	0	16	0	7	0
chr14:61445964-61445983_TRMT5_+	TRMT5	450	179	408	552	145	441	103	228	108	205	90	252	247	359	200	205
chr14:61446254-61446273_TRMT5_-	TRMT5	22	0	10	12	50	22	0	8	29	6	36	8	19	3	6	1
chr14:61449293-61449312_SLC38A6_-	SLC38A6	1094	965	1457	1668	1649	1201	905	746	1146	934	1020	1351	1741	687	923	805
chr14:61451475-61451494_SLC38A6_-	SLC38A6	296	296	428	460	186	60	332	97	276	65	280	140	458	262	358	268
chr14:61509887-61509906_SLC38A6_-	SLC38A6	851	1125	1845	1548	1199	2197	771	1560	998	1949	683	1371	1402	1840	1053	1429
chr14:61518547-61518566_SLC38A6_-	SLC38A6	447	878	1172	1683	945	576	608	348	838	640	557	523	926	438	435	382
chr14:61747097-61747116_TMEM30B_-	TMEM30B	518	494	807	736	266	458	579	484	506	640	536	514	490	484	558	476
chr14:61747353-61747372_TMEM30B_+	TMEM30B	510	980	699	1149	1088	438	816	381	942	340	708	335	576	333	393	407
chr14:61747532-61747551_TMEM30B_+	TMEM30B	377	601	618	885	1486	509	805	374	985	654	787	450	507	415	406	419
chr14:61747762-61747781_TMEM30B_+	TMEM30B	703	448	1371	656	427	591	249	329	242	479	200	507	779	536	498	513
chr14:61789062-61789081_PRKCH_-	PRKCH	507	424	388	652	354	250	375	214	342	236	437	358	529	384	278	219
chr14:61857939-61857958_PRKCH_+	PRKCH	594	654	868	1335	836	659	672	421	596	620	492	588	760	621	504	446
chr14:61909871-61909890_PRKCH_+	PRKCH	242	277	246	359	396	74	292	66	311	100	193	75	186	134	136	50
chr14:61912423-61912442_PRKCH_+	PRKCH	894	494	1382	1284	1342	518	1347	742	1224	671	739	801	786	861	418	550
chr14:62187237-62187256_HIF1A_-	HIF1A	660	421	937	623	797	393	616	424	734	489	478	456	720	483	507	504
chr14:62193480-62193499_HIF1A_+	HIF1A	630	996	1660	1481	855	862	481	739	479	1112	522	1101	689	599	516	521
chr14:62194211-62194230_HIF1A_+	HIF1A	633	850	1103	765	1345	950	974	801	1092	1111	981	1209	946	482	673	521
chr14:62200861-62200880_HIF1A_+	HIF1A	399	621	673	688	821	477	787	364	916	464	732	759	899	451	386	321
chr14:62229207-62229226_SNAPC1_-	SNAPC1	3	29	16	44	97	0	45	0	176	5	73	0	0	0	8	0
chr14:62244837-62244856_SNAPC1_+	SNAPC1	231	268	271	205	315	100	100	94	196	99	259	91	313	172	105	145
chr14:62249071-62249090_SNAPC1_+	SNAPC1	700	541	1943	542	1110	666	653	532	1271	651	761	716	1044	942	704	702
chr14:62249085-62249104_SNAPC1_-	SNAPC1	846	564	1303	926	2419	400	1452	336	1869	489	1282	335	584	365	433	408
chr14:62463142-62463161_SYT16_+	SYT16	961	658	1496	966	1215	537	1056	729	992	593	818	663	986	794	701	713
chr14:62536512-62536531_SYT16_+	SYT16	554	548	1299	804	902	573	768	346	1275	578	757	596	678	807	450	596
chr14:62541898-62541917_SYT16_-	SYT16	933	742	1283	963	1633	491	1214	209	1582	398	906	591	963	653	651	407
chr14:62547601-62547620_SYT16_-	SYT16	395	551	657	648	662	753	492	540	756	715	454	740	1230	547	639	466
chr14:63316418-63316437_KCNH5_+	KCNH5	389	730	818	806	988	343	319	140	757	280	442	210	653	618	431	386
chr14:63417046-63417065_KCNH5_-	KCNH5	665	525	1316	642	937	525	615	312	676	443	525	338	714	502	502	556
chr14:63447692-63447711_KCNH5_+	KCNH5	464	403	820	788	775	731	823	446	619	1031	430	547	1036	654	604	398
chr14:63511815-63511834_KCNH5_+	KCNH5	434	489	884	906	764	649	490	459	790	680	396	587	808	671	522	597
chr14:63671644-63671663_RHOJ_+	RHOJ	251	639	380	822	1285	574	1075	372	1080	394	874	434	1020	674	615	462
chr14:63671745-63671764_RHOJ_-	RHOJ	365	256	848	541	328	314	209	302	150	385	285	399	348	398	230	101
chr14:63747687-63747706_RHOJ_+	RHOJ	330	507	706	488	470	196	432	116	484	218	344	263	507	251	405	239
chr14:63757694-63757713_RHOJ_+	RHOJ	609	687	1158	2206	901	1040	689	845	802	1135	500	1028	1096	698	697	670
chr14:63863385-63863404_PPP2R5E_+	PPP2R5E	609	963	972	568	1149	511	806	389	963	689	729	574	1236	621	677	552
chr14:63863386-63863405_PPP2R5E_+	PPP2R5E	329	418	422	233	307	274	381	130	332	231	309	284	341	206	345	264
chr14:63863399-63863418_PPP2R5E_-	PPP2R5E	362	361	394	310	875	510	796	240	681	318	640	380	599	350	318	340
chr14:63920572-63920591_PPP2R5E_+	PPP2R5E	376	495	272	414	539	577	394	696	480	669	434	561	513	466	448	378
chr14:64065694-64065713_WDR89_+	WDR89	914	739	1641	1428	1320	649	495	616	1024	797	629	901	1379	1638	922	1275
chr14:64065707-64065726_WDR89_-	WDR89	906	720	2223	1224	1813	894	1123	459	1467	967	932	695	1570	768	861	762
chr14:64065708-64065727_WDR89_-	WDR89	1213	1527	2083	2082	3201	1145	1862	780	2395	1099	1486	927	2045	1317	1274	1256
chr14:64066329-64066348_WDR89_-	WDR89	444	576	725	1116	624	725	239	663	614	825	303	399	677	668	475	475
chr14:64152871-64152890_SGPP1_+	SGPP1	455	277	435	514	520	319	241	365	525	361	274	297	299	419	170	307
chr14:64165324-64165343_SGPP1_+	SGPP1	921	814	1567	1545	3548	646	2186	560	2700	884	1804	936	1993	1370	1172	1197
chr14:64194072-64194091_SGPP1_+	SGPP1	329	250	555	426	666	607	339	542	601	600	521	509	855	698	499	537
chr14:64194279-64194298_SGPP1_+	SGPP1	258	392	421	578	306	346	156	213	449	316	192	327	237	310	172	225
chr14:64375892-64375911_SYNE2_-	SYNE2	683	429	881	631	1289	712	1149	491	1104	776	649	706	591	389	361	308
chr14:64407372-64407391_SYNE2_+	SYNE2	390	443	705	485	1064	412	590	285	675	387	515	320	728	452	347	451
chr14:64408426-64408445_SYNE2_-	SYNE2	652	672	1020	1362	1313	1182	933	1021	1263	1095	705	975	1701	1038	916	688
chr14:64408606-64408625_SYNE2_-	SYNE2	631	581	1529	608	1812	770	1425	401	1451	525	1186	734	1131	856	537	609
chr14:64727222-64727241_ESR2_+	ESR2	1127	1261	1469	1732	2072	1428	1210	1025	1464	1384	897	1100	1569	1109	950	934
chr14:64735555-64735574_ESR2_+	ESR2	620	402	732	998	1109	830	822	521	744	736	656	632	460	364	333	309
chr14:64746752-64746771_ESR2_-	ESR2	1271	541	812	415	921	447	586	295	568	423	600	456	922	474	492	332
chr14:64749409-64749428_ESR2_+	ESR2	393	491	740	510	2071	271	1333	228	1501	303	1350	352	953	430	571	475
chr14:64884613-64884632_MTHFD1_+	MTHFD1	180	101	190	115	383	89	72	86	260	96	158	137	142	216	79	157
chr14:64886534-64886553_MTHFD1_+	MTHFD1	611	553	930	728	1750	439	1118	327	1078	516	776	369	660	716	418	455
chr14:64891565-64891584_MTHFD1_+	MTHFD1	607	420	845	610	988	475	595	489	964	726	425	503	786	279	575	281
chr14:64892524-64892543_MTHFD1_+	MTHFD1	672	477	626	570	1042	552	883	391	853	310	680	432	918	525	482	523
chr14:64935245-64935264_AKAP5_+	AKAP5	496	504	687	644	1191	542	536	457	977	585	530	603	695	475	361	398
chr14:64935320-64935339_AKAP5_+	AKAP5	385	417	485	529	1060	506	525	226	515	474	315	583	522	474	350	398
chr14:64935321-64935340_AKAP5_+	AKAP5	623	554	948	1376	848	736	551	546	465	711	313	992	719	704	431	786
chr14:64935322-64935341_AKAP5_+	AKAP5	746	820	1558	1247	709	799	456	489	829	712	567	723	1261	821	716	638
chr14:64953803-64953822_ZBTB25_-	ZBTB25	1277	605	1328	1205	1354	1035	939	863	987	942	804	1074	818	503	671	561
chr14:64954432-64954451_ZBTB25_+	ZBTB25	629	882	1291	1301	1734	378	1456	276	1635	262	1090	220	860	708	587	638
chr14:64954464-64954483_ZBTB25_-	ZBTB25	524	615	1395	695	457	375	471	305	501	391	463	413	657	574	416	338
chr14:64954485-64954504_ZBTB25_-	ZBTB25	603	492	1279	1382	1392	723	1144	453	1529	560	952	568	496	537	298	417
chr14:64988677-64988696_ZBTB1_+	ZBTB1	617	548	1204	632	1105	1113	745	839	623	1058	437	933	1630	1368	953	826
chr14:64989057-64989076_ZBTB1_+	ZBTB1	861	579	636	252	565	479	394	312	398	253	309	332	1061	715	495	400
chr14:64989497-64989516_ZBTB1_+	ZBTB1	555	469	597	356	411	334	278	344	386	289	278	360	722	529	550	354
chr14:64989656-64989675_ZBTB1_+	ZBTB1	536	606	790	365	1994	605	822	473	1130	570	856	317	1148	883	626	527
chr14:65007876-65007895_HSPA2_+	HSPA2	625	654	1052	563	419	407	378	333	381	349	279	266	774	272	353	273
chr14:65007900-65007919_HSPA2_+	HSPA2	544	377	1013	593	1079	343	629	179	977	275	504	345	520	295	302	237
chr14:65007957-65007976_HSPA2_+	HSPA2	487	608	853	893	920	183	519	181	543	162	438	219	627	388	400	265
chr14:65008908-65008927_HSPA2_+	HSPA2	273	428	505	449	395	249	298	235	669	317	341	185	356	241	221	173
chr14:65019537-65019556_PPP1R36_+	PPP1R36	504	478	1185	851	922	1037	495	310	762	591	576	585	949	559	603	518
chr14:65032138-65032157_PPP1R36_+	PPP1R36	360	536	701	756	458	622	651	483	444	596	423	490	665	444	506	360
chr14:65041282-65041301_PPP1R36_+	PPP1R36	548	720	973	911	948	605	790	449	1168	634	722	642	867	892	481	704
chr14:65053956-65053975_PPP1R36_-	PPP1R36	0	3	0	9	0	3	0	19	0	7	0	11	0	45	4	9
chr14:65194420-65194439_PLEKHG3_-	PLEKHG3	275	297	372	529	476	301	199	177	248	439	214	250	371	315	256	344
chr14:65197589-65197608_PLEKHG3_+	PLEKHG3	682	678	886	982	1495	747	1072	442	1273	585	863	793	1705	1011	1027	853
chr14:65197841-65197860_PLEKHG3_+	PLEKHG3	647	523	1502	948	1282	293	1177	423	1045	318	643	466	1513	668	820	498
chr14:65198439-65198458_PLEKHG3_-	PLEKHG3	603	650	794	717	695	561	415	472	439	350	556	417	797	662	390	530
chr14:65268984-65269003_SPTB_-	SPTB	472	592	1051	988	896	344	613	248	741	416	509	442	481	255	235	181
chr14:65270351-65270370_SPTB_+	SPTB	521	561	455	446	963	434	410	433	670	476	578	590	737	330	478	312
chr14:65271692-65271711_SPTB_+	SPTB	954	1068	1206	1163	1796	924	1081	706	1377	684	1041	664	902	607	595	693
chr14:65289747-65289766_SPTB_-	SPTB	827	601	1084	1001	1345	814	1005	613	642	864	845	811	766	636	385	527
chr14:65381230-65381249_CHURC1_+	CHURC1	340	230	418	629	737	399	554	231	577	292	604	319	465	326	263	227
chr14:65381231-65381250_CHURC1_+	CHURC1	493	259	834	370	372	630	290	494	554	600	342	703	379	416	378	351
chr14:65390719-65390738_CHURC1_-	CHURC1	329	457	750	682	998	81	593	113	817	140	582	161	392	485	305	251
chr14:65398924-65398943_CHURC1_-	CHURC1	534	860	897	2038	1134	766	1136	501	805	853	1014	865	1169	851	586	656
chr14:65406295-65406314_GPX2_-	GPX2	543	338	646	598	452	641	438	474	422	340	321	491	382	156	213	160
chr14:65406298-65406317_GPX2_-	GPX2	445	380	1231	665	699	429	595	247	593	343	359	364	505	209	278	305
chr14:65409295-65409314_GPX2_+	GPX2	223	347	603	552	721	740	517	370	746	690	568	660	423	341	256	343
chr14:65409424-65409443_GPX2_+	GPX2	190	193	267	219	639	249	323	181	434	385	325	221	528	226	239	93
chr14:65415433-65415452_RAB15_-	RAB15	378	355	417	615	233	260	221	149	373	303	298	352	347	307	264	230
chr14:65417800-65417819_RAB15_-	RAB15	872	1005	1131	1371	1362	345	1268	358	1144	394	737	488	699	727	681	639
chr14:65418330-65418349_RAB15_-	RAB15	1170	666	1461	1342	1523	457	960	488	1015	405	823	644	751	747	698	651
chr14:65438708-65438727_RAB15_+	RAB15	128	196	216	173	144	259	252	99	246	90	166	236	136	65	161	100
chr14:65453738-65453757_FNTB_-	FNTB	208	204	202	339	378	210	356	107	480	127	396	246	210	295	196	224
chr14:65471010-65471029_FNTB_+	FNTB	152	116	188	268	223	22	146	17	330	12	141	56	57	74	46	51
chr14:65482364-65482383_FNTB_-	FNTB	69	92	57	148	153	123	82	82	5	51	43	85	19	20	3	25
chr14:65494273-65494292_FNTB_+	FNTB	75	59	152	158	15	11	0	6	10	8	37	31	35	58	17	12
chr14:65543208-65543227_MAX_-	MAX	585	197	527	300	169	103	206	108	205	154	186	70	450	269	212	221
chr14:65543298-65543317_MAX_-	MAX	277	188	472	171	742	273	556	221	707	363	702	294	341	262	180	162
chr14:65568279-65568298_MAX_-	MAX	544	499	649	768	705	216	485	139	604	232	437	340	753	691	423	464
chr14:65569033-65569052_MAX_-	MAX	141	125	384	511	20	186	72	145	74	236	53	277	838	382	336	348
chr14:66028304-66028323_FUT8_-	FUT8	332	454	517	907	663	301	545	303	671	269	617	318	598	330	536	230
chr14:66082935-66082954_FUT8_+	FUT8	295	172	241	307	111	131	87	192	90	156	103	112	192	183	97	206
chr14:66136038-66136057_FUT8_-	FUT8	377	666	1010	773	635	473	562	276	514	693	428	389	1047	522	513	543
chr14:66188706-66188725_FUT8_-	FUT8	209	324	533	757	576	310	388	228	294	287	325	505	482	360	339	423
chr14:66975236-66975255_GPHN_+	GPHN	189	364	499	491	552	269	450	239	427	240	422	338	436	276	228	258
chr14:67147845-67147864_GPHN_+	GPHN	182	237	298	286	533	381	476	280	553	302	348	326	883	315	558	338
chr14:67291263-67291282_GPHN_+	GPHN	467	715	1007	928	1195	644	1046	735	1029	525	642	758	1112	721	712	546
chr14:67346735-67346754_GPHN_-	GPHN	1092	1337	1724	1586	2226	973	1678	686	2133	951	1544	1067	1865	1313	1262	990
chr14:67745902-67745921_MPP5_+	MPP5	671	604	821	737	2527	382	940	275	2069	433	1108	263	1515	733	590	521
chr14:67759292-67759311_MPP5_-	MPP5	879	775	1457	1567	2195	649	1640	633	1967	778	1448	742	1667	793	914	611
chr14:67768121-67768140_MPP5_+	MPP5	521	623	859	712	740	525	676	356	1092	498	398	440	599	542	314	409
chr14:67768814-67768833_MPP5_+	MPP5	856	827	1761	1116	1205	796	1023	872	1037	944	844	1098	2139	777	1287	729
chr14:67807205-67807224_ATP6V1D_+	ATP6V1D	17	16	7	15	68	30	7	13	29	12	3	2	26	21	9	2
chr14:67812517-67812536_ATP6V1D_-	ATP6V1D	91	85	79	117	310	92	206	89	342	150	275	112	289	88	66	112
chr14:67819741-67819760_ATP6V1D_-	ATP6V1D	171	154	298	175	722	319	413	186	456	332	264	203	536	606	235	308
chr14:67826363-67826382_ATP6V1D_+	ATP6V1D	78	117	88	99	365	134	215	66	218	90	141	94	501	218	212	161
chr14:67831526-67831545_EIF2S1_+	EIF2S1	0	0	0	0	33	7	5	1	46	0	16	0	0	6	1	1
chr14:67843182-67843201_EIF2S1_+	EIF2S1	26	19	2	78	53	64	1	42	10	29	25	6	27	42	35	6
chr14:67843211-67843230_EIF2S1_+	EIF2S1	268	277	591	713	293	183	110	282	300	164	155	318	292	300	186	183
chr14:67849238-67849257_EIF2S1_-	EIF2S1	0	0	0	0	0	0	0	0	0	0	0	0	26	7	0	0
chr14:67859072-67859091_PLEK2_-	PLEK2	403	449	803	530	782	198	569	259	561	229	523	149	403	327	234	375
chr14:67859541-67859560_PLEK2_+	PLEK2	352	218	545	436	412	380	241	468	329	326	323	522	337	278	217	342
chr14:67862207-67862226_PLEK2_-	PLEK2	451	540	917	910	1338	385	1034	393	960	281	808	246	524	474	441	380
chr14:67864411-67864430_PLEK2_+	PLEK2	107	153	264	297	741	215	449	132	633	98	474	222	220	96	90	71
chr14:67940159-67940178_TMEM229B_-	TMEM229B	480	412	922	588	606	183	441	217	427	115	385	214	507	197	292	237
chr14:67940191-67940210_TMEM229B_-	TMEM229B	675	1049	1233	1243	1014	520	1012	514	1037	732	927	721	602	628	501	474
chr14:67940350-67940369_TMEM229B_+	TMEM229B	517	485	1126	588	1208	527	804	445	845	349	781	473	375	648	377	652
chr14:67940383-67940402_TMEM229B_-	TMEM229B	581	591	856	990	1945	816	978	550	1393	984	990	868	973	1046	635	721
chr14:68026387-68026406_PLEKHH1_+	PLEKHH1	173	296	284	214	425	249	188	168	374	227	327	284	262	206	226	230
chr14:68029233-68029252_PLEKHH1_+	PLEKHH1	651	829	1147	1008	1262	716	595	491	973	804	633	690	766	716	494	552
chr14:68035854-68035873_PLEKHH1_+	PLEKHH1	612	519	441	965	755	295	558	281	560	419	449	408	360	423	402	383
chr14:68038512-68038531_PLEKHH1_-	PLEKHH1	600	771	1114	1058	865	486	832	486	1385	469	901	478	871	427	440	384
chr14:68056878-68056897_PIGH_-	PIGH	477	615	1066	987	811	361	407	197	539	483	422	386	703	520	417	435
chr14:68066744-68066763_PIGH_+	PIGH	369	321	1062	911	511	279	463	240	435	462	419	428	661	317	389	321
chr14:68066799-68066818_PIGH_+	PIGH	144	249	203	295	512	70	163	65	562	37	135	11	231	62	137	53
chr14:68066825-68066844_PIGH_+	PIGH	165	147	245	86	374	307	122	100	267	240	199	240	206	41	140	65
chr14:68086751-68086770_ARG2_+	ARG2	328	291	682	461	870	213	644	251	663	251	446	234	519	382	137	393
chr14:68109025-68109044_ARG2_+	ARG2	1088	742	1489	1018	1156	904	1015	618	1010	814	664	645	1078	901	945	899
chr14:68112408-68112427_ARG2_-	ARG2	256	250	486	694	491	551	528	254	380	521	460	533	322	383	225	306
chr14:68113447-68113466_ARG2_-	ARG2	576	615	523	614	701	410	675	399	721	330	645	170	756	797	548	602
chr14:68126519-68126538_VTI1B_+	VTI1B	300	256	446	335	338	318	470	264	396	227	175	200	450	271	306	233
chr14:68126558-68126577_VTI1B_-	VTI1B	436	564	591	700	849	268	564	255	564	351	433	226	596	411	371	373
chr14:68141131-68141150_VTI1B_+	VTI1B	233	290	337	258	218	362	190	207	279	192	103	373	367	203	287	210
chr14:68141151-68141170_VTI1B_-	VTI1B	521	893	711	803	848	646	446	459	447	489	355	600	455	418	429	406
chr14:68145086-68145105_RDH11_-	RDH11	644	450	940	987	2082	595	969	493	1586	510	742	547	1602	988	829	730
chr14:68151871-68151890_RDH11_+	RDH11	379	414	805	957	772	650	580	336	916	469	419	565	822	465	445	447
chr14:68156953-68156972_RDH11_-	RDH11	464	429	1191	924	741	847	517	574	438	699	413	688	656	595	535	378
chr14:68157048-68157067_RDH11_-	RDH11	823	771	1692	1505	1129	903	896	651	1252	760	863	765	1024	1114	579	763
chr14:68189373-68189392_RDH12_-	RDH12	445	387	445	612	1083	640	539	488	708	614	623	603	813	350	411	336
chr14:68191287-68191306_RDH12_+	RDH12	115	87	272	215	42	83	46	39	42	59	77	88	46	96	41	72
chr14:68191951-68191970_RDH12_-	RDH12	376	399	573	647	1266	421	1013	259	1302	462	851	581	950	627	462	440
chr14:68192853-68192872_RDH12_-	RDH12	775	687	1440	764	1854	581	1225	481	1128	547	1000	568	983	887	535	861
chr14:68274220-68274239_ZFYVE26_+	ZFYVE26	944	642	1536	848	1759	702	1244	532	1353	714	752	514	785	567	464	527
chr14:68275919-68275938_ZFYVE26_-	ZFYVE26	935	799	2002	1270	1289	737	936	596	779	876	922	800	1027	747	539	672
chr14:68280711-68280730_ZFYVE26_-	ZFYVE26	483	468	1149	858	777	410	714	306	778	463	523	444	832	555	574	387
chr14:68282559-68282578_ZFYVE26_-	ZFYVE26	279	340	425	566	375	202	411	192	288	337	295	340	559	314	361	382
chr14:68301866-68301885_RAD51B_+	RAD51B	372	741	735	1327	1363	492	454	190	1031	355	471	437	489	441	258	408
chr14:68331797-68331816_RAD51B_+	RAD51B	177	164	204	235	351	228	166	147	366	245	164	148	219	67	101	74
chr14:68758630-68758649_RAD51B_-	RAD51B	333	656	512	759	707	249	459	236	977	326	355	423	572	348	284	284
chr14:68934910-68934929_RAD51B_-	RAD51B	334	377	674	597	460	815	194	301	597	777	285	560	582	373	368	264
chr14:69256533-69256552_ZFP36L1_-	ZFP36L1	63	33	118	112	105	68	83	44	119	47	67	77	113	55	69	82
chr14:69257018-69257037_ZFP36L1_+	ZFP36L1	64	114	231	162	55	43	52	35	48	66	53	48	57	49	114	62
chr14:69259623-69259642_ZFP36L1_+	ZFP36L1	159	232	519	647	413	90	237	92	239	98	320	74	229	235	95	232
chr14:69259626-69259645_ZFP36L1_+	ZFP36L1	254	200	487	443	308	423	201	345	216	557	225	270	256	267	198	292
chr14:69376079-69376098_ACTN1_+	ACTN1	354	408	616	904	2634	1049	1688	1004	2246	1404	1715	1320	1383	978	881	904
chr14:69378885-69378904_ACTN1_+	ACTN1	597	434	944	953	386	389	471	401	326	411	457	518	588	297	459	196
chr14:69387706-69387725_ACTN1_+	ACTN1	256	391	517	717	718	481	879	371	718	353	629	523	390	387	437	383
chr14:69392313-69392332_ACTN1_-	ACTN1	127	415	439	603	571	339	545	294	344	318	447	399	425	422	274	304
chr14:69583123-69583142_DCAF5_-	DCAF5	438	344	387	670	588	493	551	210	506	241	638	326	427	536	410	318
chr14:69584841-69584860_DCAF5_+	DCAF5	1325	1312	1357	1584	1932	712	1769	630	1962	772	1203	789	1424	1063	835	711
chr14:69589045-69589064_DCAF5_+	DCAF5	427	604	474	407	1093	510	865	510	1436	461	627	418	543	490	416	354
chr14:69619595-69619614_DCAF5_+	DCAF5	672	567	1216	942	514	489	367	266	576	873	237	309	835	719	358	462
chr14:69676264-69676283_EXD2_+	EXD2	254	389	275	385	710	356	480	254	483	458	476	371	313	232	264	228
chr14:69695595-69695614_EXD2_-	EXD2	480	414	811	614	953	474	504	400	748	384	377	664	771	626	588	425
chr14:69697254-69697273_EXD2_-	EXD2	745	898	1284	1311	2056	641	897	376	1805	586	1151	565	1943	1451	1055	1176
chr14:69701672-69701691_EXD2_+	EXD2	444	633	851	880	816	434	504	396	662	387	427	367	927	651	564	593
chr14:69727142-69727161_GALNT16_+	GALNT16	480	545	576	458	328	378	337	399	333	346	176	499	508	319	409	336
chr14:69787511-69787530_GALNT16_+	GALNT16	417	762	1085	671	1725	257	893	255	711	263	559	366	952	520	654	361
chr14:69792712-69792731_GALNT16_-	GALNT16	920	770	1393	1127	978	482	844	348	766	564	701	591	949	692	487	648
chr14:69795237-69795256_GALNT16_-	GALNT16	1168	1155	1231	1663	2107	1044	1341	647	1710	1014	1175	1053	1110	931	923	682
chr14:69847265-69847284_ERH_-	ERH	355	407	798	725	745	157	728	124	645	291	571	267	353	288	218	283
chr14:69853663-69853682_ERH_+	ERH	2	4	0	0	0	8	0	16	0	11	0	9	6	4	1	5
chr14:69853672-69853691_ERH_+	ERH	0	16	0	6	34	0	13	0	13	1	44	0	15	0	12	3
chr14:69861597-69861616_ERH_-	ERH	13	27	80	5	33	31	31	18	13	11	32	22	24	13	9	6
chr14:69866143-69866162_SLC39A9_+	SLC39A9	1198	1211	473	402	1787	1394	1386	920	1306	1297	1030	1180	2077	909	1199	1015
chr14:69919997-69920016_SLC39A9_-	SLC39A9	562	463	395	282	1008	1185	752	832	1056	1264	473	901	1133	977	753	973
chr14:69922477-69922496_SLC39A9_-	SLC39A9	1104	1081	437	429	1968	1991	1234	1345	2273	2415	758	1259	1943	1609	1158	1212
chr14:69925258-69925277_SLC39A9_-	SLC39A9	1069	808	519	228	1490	920	1032	454	659	955	716	684	1828	628	1005	517
chr14:69951810-69951829_PLEKHD1_+	PLEKHD1	1276	1078	1761	1214	1309	747	1027	445	1268	823	1059	795	996	588	758	574
chr14:69967290-69967309_PLEKHD1_+	PLEKHD1	146	147	207	107	306	107	169	156	88	140	214	130	358	149	170	73
chr14:69989032-69989051_PLEKHD1_+	PLEKHD1	418	339	886	553	560	274	318	213	363	307	425	245	748	373	348	428
chr14:69990994-69991013_PLEKHD1_+	PLEKHD1	311	231	557	333	338	473	568	321	313	386	390	318	431	607	464	422
chr14:70125344-70125363_KIAA0247_-	KIAA0247	316	257	358	171	315	405	271	272	195	442	290	365	323	138	171	165
chr14:70170263-70170282_KIAA0247_+	KIAA0247	300	197	290	523	354	358	136	289	267	347	152	239	346	384	189	280
chr14:70171387-70171406_KIAA0247_-	KIAA0247	263	227	220	569	448	139	185	257	336	168	329	145	137	91	142	68
chr14:70175633-70175652_KIAA0247_-	KIAA0247	969	917	1589	2328	1486	985	1509	853	1365	1077	1052	883	1138	746	733	487
chr14:70234894-70234913_SRSF5_+	SRSF5	439	361	786	558	469	635	381	368	231	509	458	625	576	576	373	568
chr14:70234928-70234947_SRSF5_+	SRSF5	215	163	251	176	44	190	119	208	101	260	112	267	116	56	36	50
chr14:70237979-70237998_SRSF5_+	SRSF5	344	493	477	465	916	516	552	537	545	429	552	674	833	607	361	504
chr14:70238065-70238084_SRSF5_+	SRSF5	778	845	972	921	1504	486	1159	401	1071	360	946	375	877	583	506	574
chr14:70245148-70245167_SLC10A1_+	SLC10A1	470	375	666	774	1123	356	651	287	752	518	568	501	428	383	253	361
chr14:70246021-70246040_SLC10A1_+	SLC10A1	651	438	904	759	854	235	795	171	728	170	332	282	517	767	553	796
chr14:70252970-70252989_SLC10A1_+	SLC10A1	498	438	745	574	462	308	379	322	624	395	497	328	710	391	492	303
chr14:70263680-70263699_SLC10A1_-	SLC10A1	314	401	633	842	1032	481	915	241	688	286	655	469	661	349	548	308
chr14:70418972-70418991_SMOC1_+	SMOC1	780	696	1405	1152	899	637	600	478	900	449	766	584	1009	667	747	705
chr14:70420199-70420218_SMOC1_-	SMOC1	430	289	676	952	582	476	301	221	660	608	419	304	514	512	281	371
chr14:70442475-70442494_SMOC1_-	SMOC1	190	371	250	326	196	102	181	132	117	200	193	130	304	139	198	265
chr14:70444643-70444662_SMOC1_+	SMOC1	575	854	793	1049	919	558	977	483	736	664	669	500	856	509	594	416
chr14:70515587-70515606_SLC8A3_+	SLC8A3	306	516	634	1165	1052	476	773	230	941	458	706	331	301	407	280	348
chr14:70517785-70517804_SLC8A3_-	SLC8A3	725	774	1356	1014	945	336	715	316	948	452	523	282	531	445	420	408
chr14:70527614-70527633_SLC8A3_-	SLC8A3	345	274	678	588	1095	113	734	110	933	121	757	165	615	443	195	333
chr14:70634328-70634347_SLC8A3_-	SLC8A3	448	484	458	802	555	231	643	239	748	476	277	391	607	189	246	272
chr14:70793090-70793109_COX16_-	COX16	774	761	1261	1336	1981	653	1181	704	1666	812	1081	899	1034	813	550	640
chr14:70793093-70793112_COX16_+	COX16	428	298	600	314	696	626	550	398	620	697	446	484	713	357	404	269
chr14:70793112-70793131_COX16_-	COX16	1096	730	1293	1600	1474	864	1115	672	1126	856	729	1076	1259	901	821	625
chr14:70826252-70826271_COX16_-	COX16	300	318	434	385	638	420	403	154	726	299	312	418	354	363	234	376
chr14:70839752-70839771_SYNJ2BP_-	SYNJ2BP	745	754	805	882	862	252	665	201	899	224	475	132	662	336	491	366
chr14:70839817-70839836_SYNJ2BP_-	SYNJ2BP	145	123	296	351	311	178	182	202	170	239	173	229	220	119	180	178
chr14:70855189-70855208_SYNJ2BP_+	SYNJ2BP	738	841	1352	1283	1885	786	1183	851	1659	611	1146	875	860	561	588	522
chr14:70883628-70883647_SYNJ2BP_-	SYNJ2BP	273	350	494	748	262	270	236	208	280	289	249	213	505	403	345	554
chr14:70925365-70925384_ADAM21_+	ADAM21	309	153	381	487	812	225	410	142	563	230	493	192	293	349	235	319
chr14:70925366-70925385_ADAM21_+	ADAM21	348	512	595	689	856	801	544	491	579	623	450	622	758	465	443	465
chr14:70925701-70925720_ADAM21_-	ADAM21	388	533	768	2200	672	411	1042	344	662	504	374	834	567	395	381	265
chr14:70925954-70925973_ADAM21_+	ADAM21	708	389	945	703	1661	492	753	319	1550	439	792	511	954	410	505	361
chr14:70989865-70989884_ADAM20_-	ADAM20	1163	913	1873	1563	2380	869	1729	1010	1499	827	1476	869	1772	1505	891	1084
chr14:70990669-70990688_ADAM20_-	ADAM20	782	959	1144	1446	990	584	566	461	879	507	696	609	845	802	572	570
chr14:70991163-70991182_ADAM20_+	ADAM20	383	402	573	698	1160	161	628	260	965	255	771	313	492	575	369	366
chr14:70991436-70991455_ADAM20_+	ADAM20	599	620	982	1237	1627	619	740	483	1096	629	1018	637	1275	754	792	695
chr14:71059616-71059635_MED6_+	MED6	563	762	860	758	982	340	673	304	950	444	444	411	630	527	448	550
chr14:71059635-71059654_MED6_-	MED6	146	253	148	152	276	131	242	70	244	183	276	81	364	122	104	113
chr14:71063347-71063366_MED6_-	MED6	110	54	7	0	28	30	63	11	74	15	27	8	32	49	3	16
chr14:71067335-71067354_MED6_-	MED6	105	199	55	197	173	102	88	36	265	33	100	39	84	64	158	94
chr14:71108852-71108871_TTC9_+	TTC9	145	234	283	278	113	351	127	199	248	380	108	285	293	120	117	160
chr14:71109223-71109242_TTC9_-	TTC9	420	420	582	550	289	220	215	221	246	201	190	151	324	441	257	387
chr14:71134442-71134461_TTC9_+	TTC9	211	198	415	536	487	322	333	433	368	319	231	384	523	206	378	220
chr14:71137803-71137822_TTC9_+	TTC9	598	611	712	921	1117	697	771	440	714	673	807	515	996	917	521	662
chr14:71215639-71215658_MAP3K9_+	MAP3K9	605	346	792	559	1360	444	601	267	1175	484	720	332	1130	446	574	403
chr14:71216735-71216754_MAP3K9_+	MAP3K9	791	575	1183	1736	1332	567	931	385	985	631	702	486	871	944	498	764
chr14:71267748-71267767_MAP3K9_+	MAP3K9	518	261	1921	445	332	390	187	249	265	585	332	533	528	235	311	159
chr14:71275586-71275605_MAP3K9_-	MAP3K9	428	599	780	866	661	728	380	346	539	633	457	574	861	510	412	365
chr14:71374656-71374675_PCNX_-	PCNX	610	553	1098	662	1410	429	726	391	784	367	740	308	739	511	611	464
chr14:71413795-71413814_PCNX_+	PCNX	448	545	674	680	666	810	565	482	443	702	250	581	990	430	703	340
chr14:71428964-71428983_PCNX_+	PCNX	967	862	1437	1257	623	812	598	580	509	613	442	462	1073	732	616	836
chr14:71444707-71444726_PCNX_-	PCNX	495	486	795	755	961	336	659	243	1076	359	529	299	632	455	386	383
chr14:72055926-72055945_SIPA1L1_-	SIPA1L1	559	886	965	929	1056	711	894	644	839	712	873	779	1180	824	684	733
chr14:72090896-72090915_SIPA1L1_+	SIPA1L1	523	587	1154	1080	791	725	636	464	706	909	679	711	1150	691	853	590
chr14:72117169-72117188_SIPA1L1_+	SIPA1L1	565	628	692	708	888	842	651	453	602	706	552	478	537	362	359	313
chr14:72125059-72125078_SIPA1L1_-	SIPA1L1	607	406	1105	622	855	609	692	335	704	440	441	599	1115	503	560	516
chr14:72818823-72818842_RGS6_+	RGS6	478	614	910	686	1025	351	648	254	905	294	560	479	704	581	516	527
chr14:72921233-72921252_RGS6_+	RGS6	888	776	1597	1335	1089	1091	944	886	936	765	554	692	913	747	867	749
chr14:72924996-72925015_RGS6_+	RGS6	265	199	483	292	660	85	356	46	447	86	380	88	236	98	58	84
chr14:72936743-72936762_RGS6_-	RGS6	434	597	987	717	797	357	671	165	672	350	494	293	1083	461	705	464
chr14:73140949-73140968_DPF3_+	DPF3	692	980	1242	1504	906	804	701	772	831	947	725	800	869	696	550	608
chr14:73159893-73159912_DPF3_-	DPF3	722	711	781	964	985	408	845	276	813	358	472	387	808	686	429	484
chr14:73198575-73198594_DPF3_+	DPF3	659	564	871	585	1042	638	979	646	1036	811	551	774	844	369	548	463
chr14:73220071-73220090_DPF3_-	DPF3	455	599	629	1195	1045	333	1082	419	1144	411	943	518	944	444	634	364
chr14:73406552-73406571_DCAF4_-	DCAF4	485	531	736	1166	1409	405	989	394	1185	437	796	350	548	393	440	485
chr14:73407010-73407029_DCAF4_+	DCAF4	617	621	1448	692	842	461	467	400	616	432	544	410	562	320	354	327
chr14:73409756-73409775_DCAF4_+	DCAF4	446	426	738	716	1185	457	1269	250	1730	288	733	335	346	209	252	194
chr14:73412688-73412707_DCAF4_-	DCAF4	700	809	1303	2198	2431	687	1771	619	1852	690	1643	567	1473	1214	911	884
chr14:73448486-73448505_ZFYVE1_+	ZFYVE1	647	529	1249	1017	948	829	976	562	687	688	550	816	971	629	543	427
chr14:73459949-73459968_ZFYVE1_-	ZFYVE1	463	449	634	410	640	494	403	413	676	362	326	447	395	295	303	296
chr14:73464630-73464649_ZFYVE1_-	ZFYVE1	490	448	704	550	690	432	587	349	741	482	444	500	866	650	614	505
chr14:73491066-73491085_ZFYVE1_+	ZFYVE1	440	296	705	631	1032	805	1051	522	791	654	577	653	558	345	462	350
chr14:73538419-73538438_RBM25_-	RBM25	57	84	157	83	61	75	70	93	105	255	30	79	52	70	18	71
chr14:73554749-73554768_RBM25_-	RBM25	68	17	10	20	209	0	278	0	306	0	99	0	8	56	0	10
chr14:73566113-73566132_RBM25_-	RBM25	141	112	254	168	436	88	353	47	295	63	232	45	133	164	106	84
chr14:73577634-73577653_RBM25_+	RBM25	143	104	194	161	211	214	169	168	90	25	72	124	333	138	234	106
chr14:73637555-73637574_PSEN1_-	PSEN1	456	647	883	1229	1992	553	1544	592	1748	591	1098	531	1359	954	781	741
chr14:73640382-73640401_PSEN1_-	PSEN1	320	480	890	1030	731	241	455	222	911	484	429	457	1100	670	580	573
chr14:73659487-73659506_PSEN1_+	PSEN1	367	461	784	835	616	195	470	266	518	237	402	384	571	495	296	498
chr14:73678644-73678663_PSEN1_-	PSEN1	438	551	755	586	519	388	310	198	451	518	279	479	396	409	320	323
chr14:73711364-73711383_PAPLN_+	PAPLN	453	417	865	715	526	429	482	365	728	495	405	408	593	491	410	399
chr14:73712376-73712395_PAPLN_-	PAPLN	643	562	776	796	664	412	731	261	592	448	454	513	588	428	394	268
chr14:73718221-73718240_PAPLN_-	PAPLN	375	379	602	538	498	327	348	381	403	382	276	310	318	320	333	401
chr14:73718749-73718768_PAPLN_-	PAPLN	374	213	503	254	380	134	396	152	181	161	260	113	403	309	225	184
chr14:73759478-73759497_NUMB_-	NUMB	173	217	211	259	160	84	182	37	119	75	175	39	107	82	39	72
chr14:73763964-73763983_NUMB_-	NUMB	586	543	1587	1246	1359	612	779	493	1104	722	923	706	956	593	723	540
chr14:73789888-73789907_NUMB_+	NUMB	1072	1036	1898	2268	1458	1244	1308	1016	1285	695	885	1586	1922	1212	1111	1138
chr14:73822359-73822378_NUMB_-	NUMB	190	114	245	198	118	169	95	158	131	133	119	147	326	117	213	209
chr14:73980871-73980890_HEATR4_+	HEATR4	594	699	862	1306	1738	823	1198	566	1268	596	931	643	741	865	631	597
chr14:73985817-73985836_HEATR4_-	HEATR4	600	596	960	1289	837	695	672	462	587	594	535	657	965	465	786	466
chr14:73987682-73987701_HEATR4_-	HEATR4	477	462	743	830	581	473	233	284	482	369	276	343	466	289	489	315
chr14:73989209-73989228_HEATR4_-	HEATR4	383	479	655	823	685	199	611	222	479	264	458	283	565	488	470	380
chr14:74035974-74035993_ACOT2_-	ACOT2	1077	685	1514	939	1458	857	1198	608	1362	650	692	1073	1062	903	794	681
chr14:74036028-74036047_ACOT2_-	ACOT2	244	394	491	470	385	378	216	232	416	390	274	224	348	155	157	138
chr14:74036030-74036049_ACOT2_+	ACOT2	987	1232	1434	2068	1937	1301	1143	960	1306	1521	976	1787	1537	898	884	719
chr14:74036060-74036079_ACOT2_+	ACOT2	981	1111	1372	1353	463	877	447	918	510	462	401	802	1423	869	850	778
chr14:74059005-74059024_ACOT4_-	ACOT4	588	632	1050	1234	2034	518	1128	381	1768	478	1305	394	472	372	345	391
chr14:74060403-74060422_ACOT4_+	ACOT4	481	613	1202	1142	909	472	738	430	720	408	562	393	938	534	597	310
chr14:74060542-74060561_ACOT4_+	ACOT4	523	677	1011	820	959	891	565	493	609	858	481	834	1648	1166	884	881
chr14:74062107-74062126_ACOT4_+	ACOT4	809	698	1282	1379	1312	964	1189	629	1078	838	705	876	1000	908	692	798
chr14:74086029-74086048_ACOT6_-	ACOT6	755	564	929	857	878	1024	816	851	702	1043	662	847	1150	710	616	532
chr14:74086382-74086401_ACOT6_-	ACOT6	878	790	1742	1456	1360	1223	976	595	844	808	768	858	1479	900	632	579
chr14:74086435-74086454_ACOT6_+	ACOT6	272	211	505	265	451	344	368	183	448	379	250	236	295	284	183	317
chr14:74086441-74086460_ACOT6_+	ACOT6	379	439	515	721	664	580	474	370	540	540	284	501	362	342	328	303
chr14:74121566-74121585_DNAL1_+	DNAL1	618	663	1096	1006	789	656	716	457	562	637	525	635	1300	967	650	890
chr14:74125638-74125657_DNAL1_-	DNAL1	594	968	1197	1662	1248	529	965	315	987	682	645	616	813	818	605	786
chr14:74153972-74153991_DNAL1_+	DNAL1	274	285	402	466	473	269	362	137	316	312	239	239	495	171	181	102
chr14:74156121-74156140_DNAL1_+	DNAL1	213	284	485	448	194	270	172	157	193	237	143	302	227	211	166	301
chr14:74179343-74179362_PNMA1_-	PNMA1	543	700	857	540	1127	463	1000	258	1160	270	792	301	843	826	449	631
chr14:74179352-74179371_PNMA1_-	PNMA1	419	366	697	365	662	297	385	372	693	290	464	393	514	445	429	398
chr14:74179409-74179428_PNMA1_-	PNMA1	1151	1031	1296	1127	1415	1017	942	570	1007	710	685	862	939	666	823	623
chr14:74180310-74180329_PNMA1_-	PNMA1	1039	871	1844	1403	777	420	724	366	679	488	565	473	802	760	502	723
chr14:74194157-74194176_ELMSAN1_+	ELMSAN1	1521	1665	2000	1887	2250	726	1748	565	1898	700	936	646	2447	1722	1270	940
chr14:74196632-74196651_ELMSAN1_-	ELMSAN1	390	303	279	570	967	328	530	358	1063	415	397	313	810	519	530	462
chr14:74203703-74203722_ELMSAN1_+	ELMSAN1	363	375	634	580	297	706	189	456	251	499	198	577	825	500	470	498
chr14:74206201-74206220_ELMSAN1_-	ELMSAN1	324	348	303	296	1357	386	550	192	690	433	356	284	654	543	309	543
chr14:74327258-74327277_PTGR2_+	PTGR2	884	946	1341	986	1509	824	1065	575	1401	648	1051	780	758	626	519	470
chr14:74340876-74340895_PTGR2_-	PTGR2	403	341	590	769	1208	530	702	277	1171	574	851	768	893	545	607	537
chr14:74343701-74343720_PTGR2_+	PTGR2	663	575	1093	844	484	560	288	524	418	730	213	617	1382	682	654	590
chr14:74346784-74346803_PTGR2_-	PTGR2	503	582	720	770	1248	339	672	363	1180	385	709	477	947	573	598	455
chr14:74358890-74358909_ZNF410_+	ZNF410	520	347	1140	583	637	512	506	203	534	645	309	453	914	556	352	436
chr14:74360517-74360536_ZNF410_+	ZNF410	1023	803	2271	1955	971	1081	1299	755	860	1208	850	946	1491	1195	907	952
chr14:74363083-74363102_ZNF410_-	ZNF410	587	648	1530	1483	1152	740	1025	661	1220	635	783	590	603	566	567	724
chr14:74364883-74364902_ZNF410_-	ZNF410	144	92	336	276	124	113	138	114	204	79	170	96	142	84	70	90
chr14:74409226-74409245_FAM161B_+	FAM161B	104	119	304	329	190	186	62	169	131	170	111	83	165	84	83	114
chr14:74411243-74411262_FAM161B_-	FAM161B	797	574	1197	814	480	520	390	352	445	492	351	543	613	349	378	241
chr14:74413203-74413222_FAM161B_-	FAM161B	1092	1111	1547	1206	1606	1211	899	690	1179	1209	896	977	1430	737	634	741
chr14:74416722-74416741_FAM161B_-	FAM161B	793	551	1126	972	898	856	653	642	676	1227	729	682	887	355	622	409
chr14:74417141-74417160_COQ6_+	COQ6	877	1026	932	1446	1206	642	750	478	991	575	794	806	1299	1200	683	1090
chr14:74422507-74422526_COQ6_+	COQ6	331	459	673	622	677	312	373	338	680	306	487	345	398	182	350	299
chr14:74424946-74424965_COQ6_-	COQ6	590	630	627	655	444	407	399	422	391	684	397	535	740	679	589	568
chr14:74425677-74425696_COQ6_+	COQ6	258	302	394	268	415	112	365	139	344	194	315	245	266	237	363	168
chr14:74441647-74441666_ENTPD5_-	ENTPD5	703	445	885	488	1071	404	972	443	868	286	675	325	631	461	651	518
chr14:74443016-74443035_ENTPD5_+	ENTPD5	672	454	1546	556	954	546	545	575	484	628	600	626	1040	822	481	457
chr14:74444019-74444038_ENTPD5_+	ENTPD5	1692	1334	2480	2044	1539	1049	1230	844	1480	992	1019	991	1825	1158	1008	1135
chr14:74449738-74449757_ENTPD5_-	ENTPD5	675	448	449	467	441	324	256	256	241	331	293	430	622	383	429	283
chr14:74486172-74486191_CCDC176_+	CCDC176	843	935	1255	1347	1535	569	807	431	956	646	730	852	1123	667	462	443
chr14:74489660-74489679_CCDC176_-	CCDC176	437	404	723	910	705	729	578	603	654	698	580	804	610	434	449	357
chr14:74512759-74512778_CCDC176_+	CCDC176	706	691	801	1219	1685	930	1375	1004	1524	1043	1167	949	858	965	397	545
chr14:74522384-74522403_CCDC176_-	CCDC176	413	675	740	1024	863	140	798	92	594	86	440	171	652	376	372	367
chr14:74538016-74538035_ALDH6A1_+	ALDH6A1	943	977	1808	1258	520	998	647	727	736	1040	431	911	1514	1066	781	603
chr14:74538607-74538626_ALDH6A1_-	ALDH6A1	589	531	943	713	1441	485	879	332	866	464	1034	822	655	591	543	369
chr14:74541691-74541710_ALDH6A1_+	ALDH6A1	141	114	282	160	247	135	161	265	162	241	210	339	223	122	147	133
chr14:74551079-74551098_ALDH6A1_-	ALDH6A1	582	708	1088	897	559	379	318	259	406	365	327	266	672	477	536	482
chr14:74564515-74564534_LIN52_-	LIN52	135	144	365	1261	174	80	241	145	123	223	148	201	170	188	103	217
chr14:74567876-74567895_LIN52_-	LIN52	131	150	432	431	202	130	127	56	145	40	187	44	32	64	34	69
chr14:74567907-74567926_LIN52_+	LIN52	29	31	57	72	34	12	29	12	7	36	14	4	19	0	8	0
chr14:74567909-74567928_LIN52_+	LIN52	0	0	27	0	0	0	0	0	0	0	0	0	7	0	5	1
chr14:74706312-74706331_VSX2_+	VSX2	358	394	545	761	537	246	398	199	570	280	445	323	478	281	239	246
chr14:74706341-74706360_VSX2_-	VSX2	372	356	843	492	859	326	586	163	1044	339	541	220	403	233	313	162
chr14:74726419-74726438_VSX2_-	VSX2	839	852	1229	1351	684	720	525	593	565	803	462	753	1389	791	686	405
chr14:74727562-74727581_VSX2_+	VSX2	458	345	617	474	756	329	423	314	328	246	452	303	535	442	375	310
chr14:74759918-74759937_ABCD4_-	ABCD4	437	489	555	421	899	516	541	486	772	450	468	428	342	598	279	474
chr14:74762583-74762602_ABCD4_+	ABCD4	394	426	716	387	777	411	623	376	781	389	402	346	795	461	451	512
chr14:74763019-74763038_ABCD4_+	ABCD4	363	324	504	416	439	223	219	212	277	220	150	113	325	155	253	300
chr14:74766944-74766963_ABCD4_-	ABCD4	737	749	1301	1175	1244	856	835	388	1232	772	986	851	1033	517	549	412
chr14:74823965-74823984_VRTN_-	VRTN	346	498	718	1373	1274	485	714	463	953	451	644	393	976	602	420	482
chr14:74824113-74824132_VRTN_-	VRTN	578	888	1453	1502	931	664	713	373	848	537	777	483	617	508	428	452
chr14:74824445-74824464_VRTN_+	VRTN	1146	972	2113	1867	1709	877	1524	750	1271	970	976	923	1411	891	664	646
chr14:74824602-74824621_VRTN_+	VRTN	134	74	155	118	133	205	138	192	157	198	100	123	55	165	109	92
chr14:74874324-74874343_SYNDIG1L_+	SYNDIG1L	349	462	1229	675	956	511	699	377	1076	478	670	572	497	398	367	329
chr14:74874556-74874575_SYNDIG1L_-	SYNDIG1L	678	604	1069	915	1481	336	1032	362	1154	326	880	405	662	393	562	500
chr14:74874608-74874627_SYNDIG1L_+	SYNDIG1L	911	1073	1489	1689	2157	1064	1611	767	2159	1087	1141	1380	1366	1493	588	1246
chr14:74876201-74876220_SYNDIG1L_-	SYNDIG1L	819	855	1629	1411	1552	505	987	476	1481	645	1144	670	1572	986	657	824
chr14:74947425-74947444_NPC2_-	NPC2	879	523	1025	780	1217	614	843	511	950	598	660	409	875	594	503	437
chr14:74951202-74951221_NPC2_+	NPC2	354	547	511	612	444	539	437	419	577	493	318	448	765	559	448	449
chr14:74951244-74951263_NPC2_+	NPC2	1637	1602	2298	1337	2219	979	1292	572	1629	647	997	905	1565	1470	955	1127
chr14:74953070-74953089_NPC2_-	NPC2	724	1462	1077	1078	2050	1077	1721	666	1960	1089	1238	813	1754	837	1079	502
chr14:74960470-74960489_ISCA2_+	ISCA2	472	311	264	381	389	138	447	120	456	64	462	238	515	281	546	335
chr14:74960521-74960540_ISCA2_+	ISCA2	382	293	526	279	890	311	429	230	514	389	300	270	258	202	259	211
chr14:74960834-74960853_ISCA2_-	ISCA2	204	182	304	365	839	355	365	175	523	206	342	218	403	326	355	224
chr14:74961524-74961543_ISCA2_+	ISCA2	224	157	422	375	103	136	137	81	250	100	291	131	387	190	167	122
chr14:75022239-75022258_LTBP2_-	LTBP2	613	898	517	689	995	828	574	667	891	1047	531	923	763	745	575	685
chr14:75052563-75052582_LTBP2_+	LTBP2	215	371	445	305	198	462	399	335	268	447	233	477	287	164	316	175
chr14:75070394-75070413_LTBP2_-	LTBP2	310	444	583	549	792	359	501	261	588	375	431	323	397	322	263	299
chr14:75078578-75078597_LTBP2_+	LTBP2	599	518	1602	1228	1111	587	806	435	967	526	673	513	516	437	535	431
chr14:75140757-75140776_AREL1_+	AREL1	341	464	805	794	570	173	472	145	403	214	386	239	510	317	260	314
chr14:75142404-75142423_AREL1_-	AREL1	444	353	894	1272	318	445	260	568	488	431	234	599	804	748	481	627
chr14:75143376-75143395_AREL1_+	AREL1	416	420	758	453	860	468	655	320	737	476	247	442	483	326	304	338
chr14:75151278-75151297_AREL1_-	AREL1	482	550	988	887	933	522	778	576	1007	648	712	543	722	659	630	558
chr14:75199422-75199441_FCF1_+	FCF1	105	17	59	19	10	0	4	4	0	0	0	5	52	18	6	14
chr14:75199459-75199478_FCF1_+	FCF1	39	65	48	106	125	232	94	167	43	228	122	152	218	159	159	92
chr14:75230335-75230354_YLPM1_-	YLPM1	233	229	680	311	750	247	751	131	933	56	538	202	155	159	139	108
chr14:75245227-75245246_YLPM1_+	YLPM1	433	439	1307	1098	1104	293	902	285	1214	327	572	341	876	732	553	572
chr14:75248811-75248830_YLPM1_-	YLPM1	315	224	1019	737	141	390	119	401	188	300	178	358	469	251	285	189
chr14:75265425-75265444_YLPM1_+	YLPM1	223	210	796	335	212	250	237	101	349	228	207	128	268	153	88	107
chr14:75321922-75321941_PROX2_+	PROX2	415	619	510	1080	978	725	428	580	804	633	637	575	633	475	389	453
chr14:75323660-75323679_PROX2_+	PROX2	443	365	615	460	584	290	745	356	993	199	562	374	721	291	289	355
chr14:75325211-75325230_PROX2_-	PROX2	104	79	171	239	146	70	67	72	46	145	140	46	291	304	221	86
chr14:75329533-75329552_PROX2_+	PROX2	1109	628	2130	1293	1667	636	1145	537	1177	773	858	516	1336	779	959	667
chr14:75348673-75348692_DLST_-	DLST	106	120	143	365	314	145	163	79	221	64	151	99	244	120	113	156
chr14:75349323-75349342_DLST_-	DLST	262	341	229	288	608	189	293	199	359	116	398	199	474	233	222	270
chr14:75352307-75352326_DLST_+	DLST	214	205	404	473	484	156	417	119	244	137	203	137	357	128	238	145
chr14:75356009-75356028_DLST_+	DLST	347	442	580	498	785	318	493	140	642	313	445	241	405	322	244	277
chr14:75375595-75375614_RPS6KL1_-	RPS6KL1	1372	1063	2719	1317	1794	1038	1149	1092	1997	909	1377	1161	1928	1395	1078	946
chr14:75376684-75376703_RPS6KL1_-	RPS6KL1	450	444	846	804	680	367	421	232	584	403	294	504	484	456	300	335
chr14:75378516-75378535_RPS6KL1_-	RPS6KL1	322	326	627	454	702	350	564	324	451	414	579	418	521	491	232	401
chr14:75388190-75388209_RPS6KL1_+	RPS6KL1	517	635	892	797	630	664	802	657	795	1009	454	821	703	481	358	361
chr14:75409418-75409437_PGF_-	PGF	50	50	171	93	0	48	18	59	19	28	4	41	19	25	21	39
chr14:75412968-75412987_PGF_-	PGF	1857	1500	1957	2164	2427	1137	1552	939	2129	1669	1136	947	2116	1970	1110	1149
chr14:75415233-75415252_PGF_+	PGF	971	953	1636	1861	1431	908	1310	819	1484	916	1155	893	1131	1045	998	779
chr14:75416086-75416105_PGF_-	PGF	473	536	767	734	875	726	794	480	1105	612	574	682	1213	544	732	480
chr14:75469693-75469712_EIF2B2_+	EIF2B2	240	209	325	364	718	213	281	85	462	184	282	216	138	282	122	174
chr14:75470066-75470085_EIF2B2_+	EIF2B2	0	0	1	0	0	0	0	0	0	0	0	0	1	0	0	0
chr14:75471447-75471466_EIF2B2_+	EIF2B2	13	17	3	28	0	22	0	0	5	37	1	42	4	1	0	0
chr14:75473327-75473346_EIF2B2_+	EIF2B2	4	15	137	0	0	9	7	0	21	0	12	0	0	13	0	0
chr14:75505049-75505068_MLH3_-	MLH3	305	214	586	260	665	518	501	489	539	586	384	762	618	428	470	489
chr14:75506699-75506718_MLH3_-	MLH3	609	832	967	1082	1095	504	630	226	794	559	512	478	853	406	535	452
chr14:75509084-75509103_MLH3_-	MLH3	664	428	983	729	1344	591	748	444	1205	713	644	542	797	734	451	334
chr14:75515934-75515953_MLH3_-	MLH3	402	594	510	886	693	276	563	307	633	216	486	153	868	357	568	475
chr14:75520275-75520294_ACYP1_-	ACYP1	930	954	1322	1439	1445	1118	1237	703	1713	819	1059	898	1428	852	962	567
chr14:75520289-75520308_ACYP1_-	ACYP1	730	939	1059	1202	1110	891	708	481	768	722	698	579	1628	965	1214	684
chr14:75520293-75520312_ACYP1_+	ACYP1	1119	989	1658	1439	2369	873	1847	687	1952	1001	1855	692	1231	994	766	915
chr14:75520313-75520332_ACYP1_-	ACYP1	406	299	873	651	894	309	662	180	640	310	418	501	223	143	209	190
chr14:75537291-75537310_ZC2HC1C_-	ZC2HC1C	849	709	1444	921	583	554	565	392	572	457	453	617	819	460	675	499
chr14:75537559-75537578_ZC2HC1C_+	ZC2HC1C	539	528	684	595	618	575	316	274	631	377	281	538	503	500	393	333
chr14:75537752-75537771_ZC2HC1C_+	ZC2HC1C	374	650	762	819	296	241	189	123	246	172	367	144	377	212	215	136
chr14:75537959-75537978_ZC2HC1C_+	ZC2HC1C	537	240	967	629	1093	444	539	244	922	557	544	319	672	397	403	426
chr14:75580081-75580100_NEK9_+	NEK9	672	822	785	1385	408	643	480	467	316	657	294	587	672	442	484	325
chr14:75580971-75580990_NEK9_-	NEK9	919	812	1682	913	1886	924	1501	635	1542	811	1548	769	1200	567	743	680
chr14:75590759-75590778_NEK9_+	NEK9	801	543	751	805	876	388	456	248	909	411	624	507	1418	870	807	705
chr14:75593557-75593576_NEK9_-	NEK9	151	146	257	133	162	88	225	183	228	110	172	112	190	142	170	93
chr14:75602465-75602484_TMED10_-	TMED10	454	342	248	98	1199	475	303	90	863	619	695	446	577	421	520	429
chr14:75618797-75618816_TMED10_-	TMED10	620	492	245	206	374	540	31	72	395	706	234	315	717	520	439	625
chr14:75643132-75643151_TMED10_+	TMED10	550	476	132	141	964	774	187	163	1437	1179	874	765	737	514	606	629
chr14:75643186-75643205_TMED10_+	TMED10	415	528	132	243	953	316	192	111	1278	513	684	371	897	422	339	403
chr14:75745805-75745824_FOS_+	FOS	119	140	232	120	211	133	212	75	152	173	104	73	120	79	117	68
chr14:75746769-75746788_FOS_+	FOS	489	430	778	678	717	574	438	440	729	559	417	924	740	496	373	436
chr14:75747321-75747340_FOS_+	FOS	816	1113	1559	1821	1466	630	820	408	1169	509	759	715	796	780	617	657
chr14:75747888-75747907_FOS_+	FOS	439	642	1153	1278	1112	794	756	491	1187	537	761	595	362	408	369	340
chr14:75904633-75904652_JDP2_-	JDP2	202	275	589	298	360	297	294	194	383	136	237	279	342	290	276	189
chr14:75936099-75936118_JDP2_-	JDP2	308	524	549	477	513	357	451	294	406	352	516	314	297	260	237	238
chr14:75936132-75936151_JDP2_-	JDP2	625	825	768	1431	585	352	606	302	525	305	518	254	494	429	309	434
chr14:75936133-75936152_JDP2_-	JDP2	382	463	506	630	511	433	242	346	611	344	242	377	320	240	355	348
chr14:75989027-75989046_BATF_-	BATF	540	706	1193	848	1264	340	920	381	1126	386	712	456	622	653	464	596
chr14:75989079-75989098_BATF_-	BATF	577	591	1625	1157	693	709	454	489	723	413	457	601	1088	591	597	309
chr14:75991510-75991529_BATF_+	BATF	575	723	821	924	1211	594	852	748	923	820	857	732	569	595	338	339
chr14:76012947-76012966_BATF_-	BATF	238	305	435	414	906	586	747	340	796	363	695	526	383	346	363	287
chr14:76045481-76045500_FLVCR2_+	FLVCR2	634	783	642	992	1596	697	913	476	1097	754	739	657	916	462	710	601
chr14:76091001-76091020_FLVCR2_-	FLVCR2	17	50	45	238	17	15	7	25	52	6	10	24	7	32	20	42
chr14:76105773-76105792_FLVCR2_-	FLVCR2	817	1036	1218	1299	1425	1736	1185	1286	1462	1299	1198	1308	1490	1258	1050	1136
chr14:76107323-76107342_FLVCR2_-	FLVCR2	243	213	426	268	425	352	226	187	362	212	292	270	388	239	227	309
chr14:76117945-76117964_C14orf1_+	C14orf1	115	351	252	407	809	206	600	119	514	113	472	250	201	172	155	107
chr14:76121236-76121255_C14orf1_+	C14orf1	350	249	806	452	483	368	493	269	485	419	387	553	770	331	461	241
chr14:76121276-76121295_C14orf1_+	C14orf1	582	623	931	506	582	706	696	429	499	949	269	576	728	341	345	343
chr14:76123788-76123807_C14orf1_-	C14orf1	762	427	558	642	407	307	393	274	526	354	297	466	779	400	379	330
chr14:76129486-76129505_TTLL5_+	TTLL5	198	400	445	777	570	292	374	171	399	237	197	316	660	689	440	487
chr14:76149951-76149970_TTLL5_-	TTLL5	1081	622	1602	899	1384	504	1269	467	1510	561	1247	624	1138	787	775	925
chr14:76165567-76165586_TTLL5_+	TTLL5	533	552	611	770	1425	1274	947	976	887	1280	690	1226	832	616	447	403
chr14:76173357-76173376_TTLL5_+	TTLL5	440	357	622	680	587	460	659	266	404	346	289	547	447	536	410	429
chr14:76429803-76429822_TGFB3_-	TGFB3	663	910	1252	1117	1987	620	1486	326	1879	760	1075	597	689	604	477	440
chr14:76437574-76437593_TGFB3_+	TGFB3	1243	1071	1969	2877	2276	1412	1793	905	1802	1107	1479	1377	1513	1197	1094	1112
chr14:76437916-76437935_TGFB3_-	TGFB3	345	334	549	451	212	223	358	293	303	271	149	200	391	426	308	210
chr14:76447132-76447151_TGFB3_+	TGFB3	566	497	867	486	861	694	381	573	564	641	406	953	525	480	487	435
chr14:76647144-76647163_GPATCH2L_+	GPATCH2L	921	589	1868	1081	1498	615	1086	632	1220	466	842	629	1448	984	552	785
chr14:76662217-76662236_GPATCH2L_+	GPATCH2L	368	411	522	458	438	391	312	329	322	255	494	358	566	385	359	410
chr14:76662219-76662238_GPATCH2L_+	GPATCH2L	1037	873	1780	1160	1337	553	1431	554	1331	553	1076	604	1365	1228	707	976
chr14:76662263-76662282_GPATCH2L_+	GPATCH2L	491	636	915	1209	599	414	617	271	815	381	385	391	550	411	461	361
chr14:76905857-76905876_ESRRB_-	ESRRB	201	149	322	303	198	384	169	260	400	443	242	381	195	93	71	54
chr14:76928921-76928940_ESRRB_+	ESRRB	410	717	643	683	724	210	471	324	499	283	338	356	818	446	693	429
chr14:76948386-76948405_ESRRB_+	ESRRB	185	154	229	261	181	136	100	86	69	36	59	126	131	57	99	97
chr14:76948948-76948967_ESRRB_+	ESRRB	488	400	905	664	954	279	526	240	659	267	382	404	692	542	264	287
chr14:77229432-77229451_VASH1_+	VASH1	1130	946	1659	1264	1154	782	812	529	853	545	934	686	1169	1165	889	1000
chr14:77237568-77237587_VASH1_+	VASH1	760	419	848	711	1007	581	518	373	744	582	435	449	611	302	387	318
chr14:77239477-77239496_VASH1_+	VASH1	917	773	1161	789	1132	970	864	692	1258	945	909	1130	948	853	847	966
chr14:77242559-77242578_VASH1_+	VASH1	545	588	671	746	674	554	280	489	621	613	283	568	257	186	172	119
chr14:77270163-77270182_ANGEL1_+	ANGEL1	678	554	1172	494	1416	963	746	792	886	1095	575	869	757	346	745	403
chr14:77272778-77272797_ANGEL1_-	ANGEL1	470	418	567	385	562	315	496	389	743	430	494	268	711	428	346	309
chr14:77274431-77274450_ANGEL1_-	ANGEL1	362	291	646	496	646	885	661	477	681	649	436	589	605	418	388	446
chr14:77275912-77275931_ANGEL1_-	ANGEL1	422	486	442	655	692	346	298	400	528	484	281	294	437	385	292	307
chr14:77292856-77292875_C14orf166B_+	C14orf166B	631	488	1039	900	1025	443	950	426	1150	561	594	590	1101	780	594	659
chr14:77297654-77297673_C14orf166B_-	C14orf166B	752	525	1175	926	1141	956	826	465	1032	727	908	672	468	379	407	544
chr14:77302630-77302649_C14orf166B_+	C14orf166B	501	418	909	622	1193	245	873	215	1192	282	588	192	914	477	565	410
chr14:77318741-77318760_C14orf166B_+	C14orf166B	449	592	905	804	842	652	559	668	763	629	495	598	356	373	295	378
chr14:77491887-77491906_IRF2BPL_-	IRF2BPL	1223	1105	1602	1796	1671	1156	1049	685	1550	1429	1053	1052	1393	1246	896	946
chr14:77492386-77492405_IRF2BPL_-	IRF2BPL	411	449	414	805	816	743	567	495	813	546	584	832	544	289	509	308
chr14:77493185-77493204_IRF2BPL_+	IRF2BPL	312	253	517	544	333	272	408	193	301	227	209	422	411	319	412	215
chr14:77493331-77493350_IRF2BPL_-	IRF2BPL	821	715	703	893	1049	615	919	431	955	589	673	523	855	608	671	673
chr14:77576200-77576219_KIAA1737_-	KIAA1737	890	1130	1283	1658	1304	721	1318	770	595	988	724	958	1004	668	691	481
chr14:77579837-77579856_KIAA1737_-	KIAA1737	555	639	773	907	1157	802	766	401	752	782	593	740	1137	582	746	384
chr14:77580145-77580164_KIAA1737_+	KIAA1737	484	571	611	865	543	426	864	357	594	298	545	545	650	527	516	469
chr14:77580283-77580302_KIAA1737_-	KIAA1737	390	520	1149	580	690	318	527	146	473	548	486	552	313	321	158	298
chr14:77600112-77600131_ZDHHC22_-	ZDHHC22	742	448	862	878	1105	419	711	354	978	338	816	579	619	364	553	376
chr14:77600184-77600203_ZDHHC22_+	ZDHHC22	382	531	404	1083	1182	408	1264	399	1313	395	1410	414	794	356	440	329
chr14:77605767-77605786_ZDHHC22_-	ZDHHC22	893	462	1114	1007	1207	512	1024	498	1245	652	883	558	706	435	661	465
chr14:77606028-77606047_ZDHHC22_+	ZDHHC22	394	414	505	979	480	282	264	238	316	257	217	328	452	397	314	212
chr14:77685192-77685211_TMEM63C_+	TMEM63C	1053	956	1556	1457	1395	1316	939	799	733	1047	700	1019	1182	952	844	794
chr14:77685867-77685886_TMEM63C_-	TMEM63C	890	745	1068	941	1931	926	1366	723	1407	991	992	1005	1249	908	700	695
chr14:77686376-77686395_TMEM63C_+	TMEM63C	317	336	531	560	755	254	530	332	534	240	381	305	509	304	309	249
chr14:77697994-77698013_TMEM63C_-	TMEM63C	619	438	769	875	1537	429	1085	419	1228	425	702	493	746	1017	492	624
chr14:77732925-77732944_NGB_-	NGB	468	519	792	744	801	776	775	554	779	513	529	605	734	527	689	469
chr14:77734808-77734827_NGB_-	NGB	216	378	342	553	788	406	474	266	557	476	506	350	334	293	266	286
chr14:77735567-77735586_NGB_+	NGB	301	381	697	501	302	319	283	300	271	313	305	438	301	182	227	274
chr14:77735588-77735607_NGB_+	NGB	315	401	503	509	440	320	328	218	414	220	487	297	332	289	201	224
chr14:77767559-77767578_POMT2_+	POMT2	745	594	840	926	937	754	520	418	668	613	616	730	583	510	654	388
chr14:77769222-77769241_POMT2_+	POMT2	428	222	1045	347	465	136	253	257	241	86	218	206	450	501	195	198
chr14:77771018-77771037_POMT2_+	POMT2	158	273	222	300	430	121	163	77	406	97	254	138	398	229	163	194
chr14:77786818-77786837_POMT2_+	POMT2	696	492	1106	1136	998	536	764	355	939	349	582	762	698	534	452	420
chr14:77791217-77791236_GSTZ1_-	GSTZ1	566	568	1161	636	1057	600	850	316	1481	432	718	514	1034	614	693	411
chr14:77795512-77795531_GSTZ1_-	GSTZ1	495	717	866	843	2019	321	1670	271	1360	268	1222	502	386	372	358	393
chr14:77796105-77796124_GSTZ1_+	GSTZ1	311	309	327	312	449	335	263	105	266	120	187	238	430	155	300	85
chr14:77796660-77796679_GSTZ1_-	GSTZ1	550	477	671	716	1008	474	849	313	874	313	540	426	570	408	349	222
chr14:77809782-77809801_TMED8_-	TMED8	1215	1288	2000	2835	1806	1146	1302	984	2268	1119	1131	964	1506	842	948	695
chr14:77810028-77810047_TMED8_+	TMED8	454	374	581	410	658	412	846	355	863	296	591	466	350	295	415	232
chr14:77818027-77818046_TMED8_+	TMED8	411	379	525	720	631	372	629	270	516	256	510	367	382	357	275	313
chr14:77818045-77818064_TMED8_+	TMED8	55	156	153	464	301	259	318	165	311	158	279	297	91	89	105	113
chr14:77844045-77844064_SAMD15_+	SAMD15	772	844	1738	1581	1893	895	1656	572	1546	1106	1093	839	738	989	499	664
chr14:77844312-77844331_SAMD15_+	SAMD15	351	538	449	648	1250	653	662	327	583	613	653	475	607	498	319	412
chr14:77844313-77844332_SAMD15_+	SAMD15	747	457	973	1091	1202	494	1072	312	1260	684	836	480	634	639	473	486
chr14:77844978-77844997_SAMD15_+	SAMD15	725	596	1441	961	1274	574	900	223	1092	587	952	487	1092	1077	512	766
chr14:77873178-77873197_NOXRED1_+	NOXRED1	469	396	996	512	1357	317	817	270	1100	284	678	414	711	422	404	470
chr14:77873906-77873925_NOXRED1_+	NOXRED1	413	680	852	839	928	867	507	489	713	661	452	634	1108	822	625	436
chr14:77880375-77880394_NOXRED1_-	NOXRED1	921	1032	1492	1378	1731	667	1505	481	1245	645	1001	671	1101	927	1005	808
chr14:77889095-77889114_NOXRED1_+	NOXRED1	565	961	985	767	868	637	599	704	920	771	661	850	1053	593	607	387
chr14:77910611-77910630_VIPAS39_-	VIPAS39	828	628	1437	489	1042	454	833	437	996	422	860	578	763	405	593	574
chr14:77914851-77914870_VIPAS39_+	VIPAS39	476	401	731	295	904	399	693	471	687	551	665	403	847	303	464	317
chr14:77917550-77917569_VIPAS39_+	VIPAS39	793	537	1179	1209	1172	1025	623	595	628	569	727	755	571	437	312	357
chr14:77919726-77919745_VIPAS39_-	VIPAS39	534	465	826	661	1028	504	801	507	782	523	630	495	610	455	339	353
chr14:77926080-77926099_AHSA1_+	AHSA1	326	210	129	109	554	130	306	80	275	100	305	185	178	228	123	100
chr14:77928564-77928583_AHSA1_+	AHSA1	1198	1317	1222	991	2325	790	1636	833	1943	667	1465	1009	2561	1791	1491	1371
chr14:77929008-77929027_AHSA1_+	AHSA1	603	245	458	178	898	933	448	529	542	653	570	855	649	429	368	338
chr14:77930950-77930969_AHSA1_-	AHSA1	1403	1680	1157	907	2744	1176	1642	808	2454	883	1876	834	1314	1333	800	834
chr14:77944974-77944993_ISM2_-	ISM2	965	1002	2160	1285	1477	1389	902	640	922	1035	837	1093	1286	637	931	554
chr14:77948913-77948932_ISM2_+	ISM2	477	801	609	992	1456	566	1359	314	1193	839	884	904	839	501	557	458
chr14:77950818-77950837_ISM2_+	ISM2	696	732	1167	777	1068	587	826	484	698	723	492	721	687	397	414	491
chr14:77964998-77965017_ISM2_-	ISM2	214	206	373	281	450	89	310	96	480	141	249	186	193	214	261	109
chr14:78018497-78018516_SPTLC2_+	SPTLC2	139	110	177	277	231	80	118	91	135	86	158	155	161	119	171	133
chr14:78021726-78021745_SPTLC2_-	SPTLC2	540	363	617	444	658	301	517	292	440	206	465	279	520	194	426	220
chr14:78023428-78023447_SPTLC2_-	SPTLC2	299	115	307	306	253	281	159	217	173	337	144	236	319	267	327	234
chr14:78082871-78082890_SPTLC2_+	SPTLC2	270	295	342	294	274	271	145	239	128	142	296	225	440	223	264	234
chr14:78146251-78146270_ALKBH1_-	ALKBH1	1621	1030	1256	1332	1324	944	713	931	999	811	882	927	1267	732	953	738
chr14:78161064-78161083_ALKBH1_+	ALKBH1	577	360	918	579	544	474	438	470	809	590	431	346	573	393	343	462
chr14:78170731-78170750_ALKBH1_+	ALKBH1	1317	1322	1624	1811	2064	1239	1314	893	1267	1288	1231	1399	1749	1314	1088	1300
chr14:78174273-78174292_ALKBH1_+	ALKBH1	1161	1360	1280	1694	922	665	817	622	737	535	550	592	1248	671	581	544
chr14:78174490-78174509_SLIRP_+	SLIRP	213	213	308	205	514	208	358	158	308	366	224	252	487	290	237	212
chr14:78174523-78174542_SLIRP_+	SLIRP	502	393	488	409	1343	799	719	682	961	1046	698	675	887	632	405	553
chr14:78174536-78174555_SLIRP_-	SLIRP	1525	1288	2430	1721	2094	1349	1513	1122	1640	1288	1211	1529	2540	1465	1343	1256
chr14:78187056-78187075_SNW1_-	SNW1	84	63	89	57	95	52	53	50	228	41	54	67	98	110	40	63
chr14:78189543-78189562_SNW1_-	SNW1	21	126	73	42	249	40	146	17	97	83	112	70	130	17	39	10
chr14:78202269-78202288_SNW1_+	SNW1	71	157	43	54	72	74	95	60	23	61	34	67	27	21	54	36
chr14:78203357-78203376_SNW1_-	SNW1	21	13	1	16	19	35	17	0	15	20	0	15	45	87	18	45
chr14:78235853-78235872_C14orf178_-	C14orf178	911	631	1010	957	896	691	718	673	588	573	589	832	744	517	358	458
chr14:78235959-78235978_C14orf178_-	C14orf178	797	582	813	1101	1756	386	1376	232	1548	460	903	447	1070	614	573	524
chr14:78235974-78235993_C14orf178_-	C14orf178	350	450	736	519	1014	1140	669	719	835	1140	461	947	532	372	373	285
chr14:78235994-78236013_C14orf178_+	C14orf178	364	524	785	750	596	409	353	402	469	460	335	530	332	345	309	447
chr14:78285377-78285396_ADCK1_-	ADCK1	453	574	564	1259	603	397	407	394	661	462	311	509	949	609	588	519
chr14:78325505-78325524_ADCK1_+	ADCK1	605	515	1361	1103	1043	655	732	507	818	689	793	750	660	517	384	422
chr14:78353553-78353572_ADCK1_+	ADCK1	234	258	410	208	296	162	120	208	209	184	249	164	286	181	200	139
chr14:78374187-78374206_ADCK1_-	ADCK1	524	389	850	647	756	907	610	825	481	548	513	677	798	730	586	694
chr14:79175860-79175879_NRXN3_+	NRXN3	623	686	963	822	856	483	487	312	673	257	577	540	675	382	442	308
chr14:79181391-79181410_NRXN3_-	NRXN3	674	680	1097	928	1329	360	1081	272	1183	321	786	338	846	496	455	375
chr14:79269997-79270016_NRXN3_+	NRXN3	646	535	1085	1072	1421	706	922	823	1209	558	833	909	1137	845	865	660
chr14:79432629-79432648_NRXN3_-	NRXN3	389	363	1259	405	302	118	180	195	282	174	356	206	395	245	254	234
chr14:80669334-80669353_DIO2_-	DIO2	643	542	1245	932	1353	455	792	412	1135	470	722	339	809	886	564	769
chr14:80669532-80669551_DIO2_-	DIO2	971	963	982	793	1064	804	820	648	680	1216	688	865	1098	722	816	887
chr14:80677644-80677663_DIO2_-	DIO2	685	690	1112	917	646	604	391	572	710	560	391	756	479	437	382	531
chr14:80677785-80677804_DIO2_+	DIO2	434	687	801	813	1057	225	600	181	653	272	378	258	1198	349	643	259
chr14:81362064-81362083_CEP128_-	CEP128	681	607	1384	623	1363	956	642	599	1288	1049	729	876	1136	860	514	710
chr14:81366290-81366309_CEP128_-	CEP128	584	649	948	1561	2292	368	1431	135	1764	193	1160	298	1015	702	471	478
chr14:81372313-81372332_CEP128_-	CEP128	1563	1407	2311	2185	1231	1035	956	920	1497	1104	865	1079	1637	1231	1055	1180
chr14:81382814-81382833_CEP128_-	CEP128	220	146	766	151	247	247	137	98	178	284	92	215	165	125	83	118
chr14:81554359-81554378_TSHR_-	TSHR	162	299	260	362	433	325	451	221	627	363	354	232	684	268	379	345
chr14:81574762-81574781_TSHR_+	TSHR	15	50	8	11	58	11	51	17	9	13	36	47	71	26	26	57
chr14:81606130-81606149_TSHR_-	TSHR	488	384	1107	836	802	438	627	412	673	452	447	285	560	474	329	488
chr14:81610229-81610248_TSHR_+	TSHR	484	795	979	1057	1369	516	779	407	1297	711	741	783	1146	494	717	489
chr14:81659021-81659040_GTF2A1_-	GTF2A1	454	388	548	759	484	589	451	372	407	536	229	510	556	332	351	329
chr14:81662480-81662499_GTF2A1_-	GTF2A1	389	203	453	279	777	300	434	280	439	445	303	360	661	434	355	287
chr14:81682771-81682790_GTF2A1_-	GTF2A1	106	74	100	69	10	40	0	128	42	95	16	117	100	74	71	49
chr14:81686835-81686854_GTF2A1_-	GTF2A1	179	102	65	66	174	114	34	25	173	73	127	47	128	46	76	49
chr14:81743377-81743396_STON2_-	STON2	488	709	869	831	563	493	389	341	316	501	255	318	411	305	245	198
chr14:81837356-81837375_STON2_-	STON2	957	706	2213	848	1599	871	989	667	1301	1098	984	972	901	406	615	478
chr14:81862302-81862321_STON2_+	STON2	905	575	1116	765	1276	558	941	575	1462	583	951	629	914	734	655	798
chr14:81864675-81864694_STON2_+	STON2	840	839	1477	947	990	607	595	606	873	590	623	878	1042	613	649	547
chr14:81964784-81964803_SEL1L_+	SEL1L	627	828	1255	1240	1351	543	1162	519	1773	690	774	626	660	553	730	543
chr14:81969075-81969094_SEL1L_-	SEL1L	282	313	451	726	872	157	568	128	1074	188	426	112	515	223	272	398
chr14:81972491-81972510_SEL1L_-	SEL1L	668	600	992	1359	1141	1027	1077	1052	1406	1100	644	838	1076	631	901	624
chr14:82000011-82000030_SEL1L_+	SEL1L	312	296	415	626	837	489	790	346	889	605	499	588	655	614	604	534
chr14:86088322-86088341_FLRT2_-	FLRT2	102	165	302	215	433	137	399	128	344	170	175	100	102	237	142	239
chr14:86088506-86088525_FLRT2_+	FLRT2	275	351	634	489	440	300	253	227	235	188	293	268	413	239	325	155
chr14:86088877-86088896_FLRT2_+	FLRT2	622	482	1244	738	812	505	499	450	526	345	648	374	859	499	660	511
chr14:86089581-86089600_FLRT2_+	FLRT2	875	1113	1382	1548	1282	844	894	647	1009	894	838	736	1174	835	952	572
chr14:88414149-88414168_GALC_-	GALC	423	515	612	894	658	799	632	899	529	902	317	756	1067	680	508	586
chr14:88442718-88442737_GALC_-	GALC	875	727	1481	1274	1196	830	796	591	851	886	665	917	1213	880	783	660
chr14:88452912-88452931_GALC_+	GALC	1021	1068	1728	1205	1544	940	726	748	1377	1051	835	889	1529	1209	856	819
chr14:88459363-88459382_GALC_-	GALC	773	663	1172	895	836	1026	599	504	925	825	575	766	813	716	507	529
chr14:88477520-88477539_GPR65_-	GPR65	888	963	1146	2257	1639	904	1018	544	1482	807	1013	883	1579	558	1035	481
chr14:88477604-88477623_GPR65_-	GPR65	206	188	482	413	465	159	387	200	412	167	239	158	367	324	230	208
chr14:88477787-88477806_GPR65_-	GPR65	482	580	1013	1504	1208	1086	1032	725	1165	927	750	808	1073	645	562	364
chr14:88477818-88477837_GPR65_+	GPR65	385	489	780	466	671	161	488	226	684	247	386	219	311	356	221	265
chr14:88658692-88658711_KCNK10_+	KCNK10	211	246	159	220	569	254	519	189	549	285	369	193	512	425	317	460
chr14:88707080-88707099_KCNK10_+	KCNK10	831	610	1366	722	1771	731	1047	591	1122	614	826	561	1009	792	702	574
chr14:88729752-88729771_KCNK10_-	KCNK10	576	436	699	606	792	314	536	277	568	509	523	461	778	588	458	469
chr14:88792746-88792765_KCNK10_+	KCNK10	527	652	1008	760	787	601	735	405	1010	581	585	663	913	562	425	386
chr14:88857760-88857779_SPATA7_-	SPATA7	396	268	399	595	94	138	211	158	102	53	148	183	216	193	64	164
chr14:88892836-88892855_SPATA7_-	SPATA7	794	837	1341	972	1857	709	1020	456	2073	577	1047	529	913	746	617	571
chr14:88892849-88892868_SPATA7_+	SPATA7	263	378	758	798	694	398	436	207	538	315	484	367	369	398	210	330
chr14:88904656-88904675_SPATA7_-	SPATA7	591	784	822	1426	910	553	555	436	1010	460	759	436	530	496	375	412
chr14:88967650-88967669_PTPN21_-	PTPN21	699	712	1230	1467	1027	682	835	646	883	647	715	891	853	646	646	654
chr14:88974284-88974303_PTPN21_-	PTPN21	597	558	712	1036	259	647	254	438	261	458	229	601	996	539	578	440
chr14:88983509-88983528_PTPN21_-	PTPN21	158	148	362	274	547	172	277	155	319	175	264	135	358	322	306	298
chr14:89016641-89016660_PTPN21_-	PTPN21	865	1140	1780	1715	923	1120	746	966	885	1163	780	1086	895	669	535	537
chr14:89029479-89029498_ZC3H14_-	ZC3H14	634	765	1536	1379	774	815	715	481	870	657	476	904	901	540	512	560
chr14:89034429-89034448_ZC3H14_+	ZC3H14	483	839	1604	1194	891	532	982	353	1136	561	771	558	616	489	476	535
chr14:89038430-89038449_ZC3H14_+	ZC3H14	649	535	1585	1028	1123	659	737	567	826	787	638	550	873	446	527	364
chr14:89039142-89039161_ZC3H14_-	ZC3H14	271	369	477	676	1168	437	923	402	1077	508	537	419	515	353	345	221
chr14:89181453-89181472_EML5_-	EML5	683	636	1153	965	949	657	799	784	774	772	727	878	838	839	616	757
chr14:89192924-89192943_EML5_-	EML5	656	669	1137	1402	1194	883	692	546	642	917	486	781	1165	547	895	440
chr14:89202710-89202729_EML5_-	EML5	547	690	1495	1059	934	1005	721	374	622	799	643	785	601	636	401	450
chr14:89258727-89258746_EML5_-	EML5	757	523	1025	1020	1025	352	566	234	1068	281	522	378	456	741	272	624
chr14:89307232-89307251_TTC8_+	TTC8	428	557	770	876	951	548	568	554	762	444	580	550	976	777	759	716
chr14:89307515-89307534_TTC8_-	TTC8	840	1135	1611	2299	1680	1171	958	593	1158	834	977	861	942	616	751	672
chr14:89307837-89307856_TTC8_+	TTC8	602	448	621	444	677	323	310	220	585	133	415	229	608	527	424	340
chr14:89319335-89319354_TTC8_-	TTC8	362	298	425	483	170	257	142	162	213	377	144	456	662	372	390	374
chr14:89647107-89647126_FOXN3_-	FOXN3	277	430	319	511	396	288	303	161	259	123	219	175	363	183	275	260
chr14:89747322-89747341_FOXN3_+	FOXN3	406	425	469	619	801	382	568	251	1032	244	667	355	599	351	266	386
chr14:89817022-89817041_FOXN3_+	FOXN3	681	537	1286	1230	928	692	901	842	738	847	499	705	1153	849	719	653
chr14:89878743-89878762_FOXN3_+	FOXN3	239	402	858	792	920	875	707	739	725	881	679	1104	624	316	333	379
chr14:90263648-90263667_EFCAB11_-	EFCAB11	419	290	333	361	275	178	307	122	458	152	301	195	668	242	199	247
chr14:90397908-90397927_EFCAB11_-	EFCAB11	601	490	1055	525	795	662	568	412	576	544	385	681	622	588	307	488
chr14:90420252-90420271_EFCAB11_-	EFCAB11	454	393	565	619	391	372	295	276	540	349	391	180	401	283	292	143
chr14:90420992-90421011_EFCAB11_-	EFCAB11	411	538	638	640	596	957	778	629	666	713	499	842	0	0	0	0
chr14:90429571-90429590_TDP1_+	TDP1	380	301	386	567	959	343	608	428	801	311	642	448	412	653	320	572
chr14:90433759-90433778_TDP1_-	TDP1	876	695	1388	953	1181	848	894	361	1055	605	476	626	579	695	463	588
chr14:90437561-90437580_TDP1_+	TDP1	536	428	731	838	699	575	489	574	388	588	348	586	634	597	470	487
chr14:90446917-90446936_TDP1_-	TDP1	334	418	641	1959	287	108	114	70	126	59	221	84	144	139	155	196
chr14:90528715-90528734_KCNK13_+	KCNK13	771	660	1291	826	774	849	611	444	710	786	526	705	750	576	451	451
chr14:90528810-90528829_KCNK13_-	KCNK13	441	330	586	598	800	434	853	585	487	483	619	679	448	404	360	366
chr14:90651114-90651133_KCNK13_+	KCNK13	464	473	930	440	756	286	425	182	764	239	364	277	426	266	349	338
chr14:90651315-90651334_KCNK13_+	KCNK13	598	880	1118	1227	1406	684	1240	474	1730	737	1125	548	1070	1072	671	832
chr14:90726552-90726571_PSMC1_-	PSMC1	16	13	86	110	0	32	39	24	5	25	43	20	53	9	24	1
chr14:90730188-90730207_PSMC1_-	PSMC1	93	43	236	71	170	21	142	46	305	57	234	68	230	107	133	69
chr14:90730381-90730400_PSMC1_+	PSMC1	36	84	68	116	0	54	42	38	0	75	6	78	27	31	25	66
chr14:90731501-90731520_PSMC1_-	PSMC1	0	38	13	102	15	9	0	16	24	4	41	5	14	0	0	4
chr14:90769277-90769296_NRDE2_-	NRDE2	84	138	134	92	291	69	150	98	231	92	73	92	164	49	89	42
chr14:90770335-90770354_NRDE2_-	NRDE2	72	13	149	88	35	5	21	46	14	22	57	38	19	42	17	25
chr14:90778753-90778772_NRDE2_-	NRDE2	125	303	175	234	78	259	219	189	98	329	141	197	286	144	165	125
chr14:90798205-90798224_NRDE2_-	NRDE2	28	54	33	37	83	32	52	57	123	59	62	34	33	18	19	15
chr14:90867640-90867659_CALM1_+	CALM1	462	580	714	560	1487	372	982	357	915	303	1044	385	886	591	554	635
chr14:90870270-90870289_CALM1_+	CALM1	1233	1042	1720	1813	1340	737	1113	591	1636	836	1111	530	1501	995	1070	810
chr14:90870711-90870730_CALM1_+	CALM1	643	565	871	544	823	485	448	306	674	625	330	625	460	474	348	413
chr14:90870837-90870856_CALM1_+	CALM1	459	617	965	1059	707	384	1000	298	917	460	724	478	430	426	351	297
chr14:91155944-91155963_TTC7B_+	TTC7B	599	809	1171	1686	1477	801	1003	478	1204	837	823	788	828	465	579	467
chr14:91247065-91247084_TTC7B_+	TTC7B	599	550	905	494	774	351	930	371	666	481	434	435	740	291	352	331
chr14:91252555-91252574_TTC7B_+	TTC7B	661	1412	906	821	579	419	686	359	577	364	424	363	831	454	578	319
chr14:91282555-91282574_TTC7B_+	TTC7B	446	935	967	1313	1572	551	704	565	1078	398	911	712	1017	750	685	776
chr14:91365719-91365738_RPS6KA5_-	RPS6KA5	455	268	733	394	250	444	208	355	173	432	147	536	631	458	494	430
chr14:91367051-91367070_RPS6KA5_+	RPS6KA5	719	643	987	1115	1213	382	1069	319	1064	385	646	398	935	594	577	570
chr14:91389479-91389498_RPS6KA5_-	RPS6KA5	608	696	912	764	1235	1424	876	908	729	1192	908	1397	779	600	537	489
chr14:91526683-91526702_RPS6KA5_-	RPS6KA5	589	1062	1189	1175	1339	1372	1358	824	1242	1080	1005	1503	1064	944	819	889
chr14:91626676-91626695_C14orf159_-	C14orf159	787	612	1144	1016	570	668	398	411	711	512	282	668	792	787	699	606
chr14:91633697-91633716_C14orf159_-	C14orf159	593	552	740	823	1373	480	791	441	1053	554	751	437	1106	838	674	837
chr14:91639683-91639702_C14orf159_+	C14orf159	470	469	878	656	1398	302	856	256	988	229	683	335	625	327	535	314
chr14:91642370-91642389_C14orf159_-	C14orf159	637	811	1391	586	1930	836	1047	623	1715	729	846	730	1024	834	624	647
chr14:91700374-91700393_GPR68_+	GPR68	775	886	1454	1091	1068	854	758	512	772	666	724	570	932	498	443	550
chr14:91700611-91700630_GPR68_-	GPR68	382	442	723	625	643	395	417	330	708	361	553	467	460	433	288	375
chr14:91700695-91700714_GPR68_-	GPR68	0	0	0	0	0	0	0	0	0	0	0	0	0	0	0	0
chr14:91700960-91700979_GPR68_+	GPR68	512	660	765	630	802	322	530	249	532	230	418	525	781	299	619	393
chr14:91804426-91804445_CCDC88C_-	CCDC88C	115	138	267	259	299	92	243	167	142	192	317	139	373	315	352	328
chr14:91805714-91805733_CCDC88C_+	CCDC88C	330	319	451	599	600	509	624	275	452	429	565	583	200	190	211	124
chr14:91806230-91806249_CCDC88C_-	CCDC88C	667	1272	1201	1852	1351	626	1596	515	1311	638	1254	787	1504	1090	899	801
chr14:91808708-91808727_CCDC88C_+	CCDC88C	191	225	322	356	324	95	257	192	291	188	383	195	173	212	105	313
chr14:91937211-91937230_SMEK1_+	SMEK1	834	858	761	568	1905	517	1148	323	1076	457	871	481	1400	759	757	567
chr14:91942214-91942233_SMEK1_-	SMEK1	858	1055	814	853	1524	804	970	488	1313	879	848	597	1279	825	835	565
chr14:91948516-91948535_SMEK1_-	SMEK1	662	500	750	462	1148	437	623	256	1003	504	751	489	618	495	430	499
chr14:91975949-91975968_SMEK1_-	SMEK1	503	705	511	750	446	821	284	386	434	729	250	577	1063	682	497	475
chr14:92091259-92091278_CATSPERB_-	CATSPERB	438	491	800	544	1298	195	1309	275	1572	216	778	256	862	680	686	562
chr14:92102811-92102830_CATSPERB_+	CATSPERB	1009	1373	1823	2064	1780	1014	1643	815	1929	903	1351	1048	1337	894	984	791
chr14:92136191-92136210_CATSPERB_+	CATSPERB	125	261	397	195	365	243	153	85	286	300	132	142	315	216	153	122
chr14:92159783-92159802_CATSPERB_+	CATSPERB	607	653	1016	1126	847	1282	534	809	570	1214	493	1028	1203	806	963	526
chr14:92249510-92249529_TC2N_-	TC2N	977	951	1267	1675	1322	420	717	567	968	727	766	768	1439	976	982	857
chr14:92251675-92251694_TC2N_-	TC2N	905	629	1401	1675	685	929	642	767	668	777	491	727	1209	827	892	700
chr14:92278778-92278797_TC2N_+	TC2N	1257	1116	2257	1751	1716	609	1638	643	936	780	1193	711	1822	1697	1154	1234
chr14:92278805-92278824_TC2N_+	TC2N	348	725	492	814	1446	525	848	476	1276	591	553	548	1440	854	921	817
chr14:92353539-92353558_FBLN5_-	FBLN5	662	685	1254	1030	1172	379	850	353	1252	631	957	483	839	630	676	517
chr14:92357567-92357586_FBLN5_-	FBLN5	454	538	701	779	600	399	503	353	694	334	556	266	422	493	281	510
chr14:92361349-92361368_FBLN5_-	FBLN5	384	399	832	714	1123	269	707	298	935	310	717	310	415	320	517	404
chr14:92403293-92403312_FBLN5_-	FBLN5	477	376	697	966	887	355	550	321	693	249	586	387	1174	784	611	679
chr14:92461843-92461862_TRIP11_-	TRIP11	403	283	99	184	589	432	987	415	582	370	559	661	513	405	303	443
chr14:92470358-92470377_TRIP11_+	TRIP11	396	475	616	504	838	608	706	243	640	407	496	500	639	322	311	308
chr14:92488047-92488066_TRIP11_+	TRIP11	160	189	214	107	745	274	775	295	692	246	384	240	608	318	413	289
chr14:92505987-92506006_TRIP11_+	TRIP11	324	380	342	433	667	330	631	265	902	268	363	295	780	278	467	204
chr14:92548668-92548687_ATXN3_-	ATXN3	757	757	1134	1559	1195	830	596	581	658	1101	816	998	1065	534	707	343
chr14:92548669-92548688_ATXN3_-	ATXN3	614	750	1047	709	1195	617	584	406	1094	676	477	637	1332	705	735	491
chr14:92548695-92548714_ATXN3_-	ATXN3	240	433	453	563	951	883	517	320	1091	629	527	760	1035	716	467	532
chr14:92555076-92555095_ATXN3_-	ATXN3	125	413	275	303	1125	344	444	193	791	361	517	368	348	173	208	150
chr14:92583850-92583869_NDUFB1_+	NDUFB1	604	403	982	445	600	395	442	201	486	368	423	425	724	314	394	351
chr14:92583908-92583927_NDUFB1_+	NDUFB1	381	440	480	664	722	501	420	395	808	334	372	382	550	687	381	388
chr14:92583957-92583976_NDUFB1_-	NDUFB1	210	149	213	282	466	99	193	138	202	97	222	79	321	165	131	93
chr14:92597385-92597404_CPSF2_-	CPSF2	74	123	64	142	200	141	210	106	49	200	90	222	181	193	123	70
chr14:92600418-92600437_CPSF2_-	CPSF2	5	20	4	0	0	0	0	0	0	0	0	18	7	0	14	0
chr14:92601814-92601833_CPSF2_+	CPSF2	3	8	8	32	0	18	0	0	10	0	1	0	40	2	4	2
chr14:92609562-92609581_CPSF2_+	CPSF2	152	143	107	84	489	161	124	136	449	207	315	113	276	260	191	235
chr14:92790269-92790288_SLC24A4_-	SLC24A4	218	268	495	735	597	436	408	397	632	253	318	485	631	415	503	421
chr14:92900329-92900348_SLC24A4_-	SLC24A4	584	747	1086	1038	1755	930	877	588	1288	830	1187	822	873	590	566	604
chr14:92905701-92905720_SLC24A4_-	SLC24A4	418	588	813	481	1229	633	758	406	989	597	707	399	741	666	410	509
chr14:92909796-92909815_SLC24A4_-	SLC24A4	298	326	657	554	775	156	373	150	493	140	332	131	602	535	337	416
chr14:92980271-92980290_RIN3_+	RIN3	67	112	168	119	125	68	90	83	203	38	105	124	107	172	130	225
chr14:93022175-93022194_RIN3_+	RIN3	910	625	1450	1305	1045	828	1102	637	1030	789	570	768	996	595	623	609
chr14:93107621-93107640_RIN3_-	RIN3	1311	366	752	742	832	336	536	285	759	345	497	311	529	354	406	302
chr14:93119091-93119110_RIN3_-	RIN3	221	209	428	559	387	243	319	318	467	220	243	376	239	160	146	182
chr14:93180771-93180790_LGMN_+	LGMN	837	936	803	1023	1203	527	848	343	886	569	815	601	1348	741	760	634
chr14:93183771-93183790_LGMN_-	LGMN	624	637	1039	792	1879	671	1020	578	1444	693	1189	943	1309	860	766	722
chr14:93185152-93185171_LGMN_-	LGMN	318	373	591	1532	560	1050	668	796	499	1051	390	787	857	608	471	398
chr14:93199086-93199105_LGMN_+	LGMN	1109	1124	1297	1334	1080	944	871	544	1426	884	974	934	1454	1089	1074	637
chr14:93264171-93264190_GOLGA5_+	GOLGA5	0	0	0	0	0	0	0	0	0	0	0	0	0	0	0	0
chr14:93282691-93282710_GOLGA5_+	GOLGA5	424	304	456	388	600	234	325	188	469	179	428	227	444	248	126	286
chr14:93303720-93303739_GOLGA5_+	GOLGA5	476	643	686	722	583	301	325	172	503	265	383	277	310	225	232	313
chr14:93305725-93305744_GOLGA5_-	GOLGA5	488	575	1069	914	730	537	602	473	466	517	423	625	1102	723	523	552
chr14:93389715-93389734_CHGA_-	CHGA	630	640	1178	1042	1340	738	983	330	994	653	988	665	594	512	565	371
chr14:93396079-93396098_CHGA_+	CHGA	293	247	363	412	1119	93	566	88	907	85	491	114	472	261	306	252
chr14:93397599-93397618_CHGA_+	CHGA	335	269	478	258	402	337	489	320	294	438	315	341	245	270	161	279
chr14:93398910-93398929_CHGA_+	CHGA	305	302	430	587	660	594	416	553	470	721	525	709	372	322	212	277
chr14:93424591-93424610_ITPK1_-	ITPK1	146	168	258	163	155	228	137	47	306	101	159	97	173	174	146	152
chr14:93428702-93428721_ITPK1_-	ITPK1	669	693	822	1289	1080	759	1080	695	1006	996	756	967	674	607	617	455
chr14:93460295-93460314_ITPK1_+	ITPK1	684	614	873	698	1201	533	781	505	962	640	821	549	614	441	567	524
chr14:93483024-93483043_ITPK1_+	ITPK1	504	467	737	803	835	383	682	395	536	387	390	330	774	670	498	497
chr14:93649610-93649629_MOAP1_+	MOAP1	207	252	290	338	341	218	113	237	214	308	262	333	304	300	109	186
chr14:93649687-93649706_MOAP1_-	MOAP1	981	982	1166	1710	1180	599	1477	590	1293	572	934	447	1078	894	770	801
chr14:93650239-93650258_MOAP1_-	MOAP1	324	413	429	607	1011	373	510	235	457	571	317	408	444	230	263	197
chr14:93650518-93650537_MOAP1_+	MOAP1	382	474	307	739	465	387	365	272	431	381	321	410	599	400	374	322
chr14:93652619-93652638_TMEM251_+	TMEM251	757	1109	1499	2102	1396	765	1145	468	970	939	650	372	1432	887	792	602
chr14:93652736-93652755_TMEM251_-	TMEM251	931	750	1309	897	893	1011	610	585	781	990	709	689	716	484	358	407
chr14:93652740-93652759_TMEM251_+	TMEM251	679	926	1330	1329	1175	1319	1183	963	1521	1275	831	1038	1156	891	740	614
chr14:93652959-93652978_TMEM251_-	TMEM251	632	561	1119	700	913	617	456	428	639	317	599	465	637	624	540	512
chr14:93673199-93673218_C14orf142_-	C14orf142	749	659	1087	1037	874	656	546	564	676	420	750	591	834	745	585	694
chr14:93673291-93673310_C14orf142_-	C14orf142	0	0	0	0	0	0	0	0	0	0	0	0	0	0	0	0
chr14:93673355-93673374_C14orf142_-	C14orf142	261	233	524	314	605	226	311	285	604	202	323	256	268	181	124	146
chr14:93673360-93673379_C14orf142_-	C14orf142	281	288	897	465	479	746	398	583	446	523	356	571	651	469	515	492
chr14:93673630-93673649_UBR7_+	UBR7	174	261	375	579	665	333	507	219	502	387	359	377	339	225	271	232
chr14:93676215-93676234_UBR7_+	UBR7	323	453	1023	744	727	242	474	249	509	304	318	242	798	492	483	264
chr14:93681295-93681314_UBR7_-	UBR7	334	234	596	512	800	440	903	330	715	291	525	360	600	250	328	196
chr14:93685000-93685019_UBR7_+	UBR7	326	516	723	749	925	235	414	139	583	267	408	195	392	184	159	121
chr14:93720087-93720106_BTBD7_+	BTBD7	134	168	556	573	469	371	193	197	377	238	281	238	334	298	212	298
chr14:93723686-93723705_BTBD7_-	BTBD7	571	565	1037	1081	752	616	657	535	706	447	468	522	695	717	565	525
chr14:93730188-93730207_BTBD7_+	BTBD7	653	353	1191	575	556	714	470	838	388	752	348	648	625	444	505	358
chr14:93761165-93761184_BTBD7_+	BTBD7	238	199	447	543	498	360	327	286	313	534	417	224	278	277	151	203
chr14:93813621-93813640_COX8C_-	COX8C	521	589	707	834	631	610	481	346	704	458	338	597	796	383	417	334
chr14:93813646-93813665_COX8C_-	COX8C	341	475	298	318	881	277	330	216	428	256	424	363	572	457	448	344
chr14:93813650-93813669_COX8C_-	COX8C	486	534	425	439	518	332	420	291	485	333	592	284	447	225	230	264
chr14:93814438-93814457_COX8C_+	COX8C	174	349	192	372	408	179	365	171	771	272	318	217	282	258	225	281
chr14:94004468-94004487_UNC79_-	UNC79	733	458	961	869	735	408	800	459	1048	543	636	597	1001	617	665	509
chr14:94007041-94007060_UNC79_+	UNC79	331	242	345	331	693	183	454	171	729	243	359	120	442	231	302	192
chr14:94009021-94009040_UNC79_+	UNC79	684	709	925	635	868	700	509	445	660	657	555	494	827	631	522	564
chr14:94039131-94039150_UNC79_-	UNC79	881	873	1145	968	1061	552	647	437	791	675	637	698	1000	762	614	686
chr14:94187841-94187860_PRIMA1_+	PRIMA1	571	560	758	838	1625	623	1490	578	1133	690	1316	772	800	595	652	636
chr14:94203619-94203638_PRIMA1_+	PRIMA1	908	894	1065	974	806	402	655	372	668	564	529	481	1130	538	482	458
chr14:94245505-94245524_PRIMA1_+	PRIMA1	804	936	1906	1569	1431	715	1274	655	1414	721	1100	749	1511	798	795	626
chr14:94254037-94254056_PRIMA1_+	PRIMA1	233	187	307	96	184	194	99	180	141	292	61	270	175	81	102	132
chr14:94395108-94395127_FAM181A_-	FAM181A	674	662	879	955	492	720	486	632	240	935	505	847	905	790	783	602
chr14:94395213-94395232_FAM181A_+	FAM181A	299	259	622	456	596	204	417	266	654	265	344	221	412	218	250	218
chr14:94395380-94395399_FAM181A_-	FAM181A	451	309	819	290	794	467	641	362	636	437	287	470	774	336	567	173
chr14:94395485-94395504_FAM181A_-	FAM181A	327	202	562	402	724	285	638	140	926	166	564	337	598	289	293	308
chr14:94419761-94419780_ASB2_+	ASB2	670	533	712	912	1429	418	1206	251	1662	465	1192	508	622	425	429	501
chr14:94420732-94420751_ASB2_-	ASB2	4	0	0	0	26	0	0	22	30	3	27	5	0	6	0	3
chr14:94423184-94423203_ASB2_+	ASB2	271	241	506	321	310	566	223	463	299	413	321	547	344	195	295	385
chr14:94430724-94430743_ASB2_+	ASB2	255	143	244	194	618	56	347	59	600	68	365	33	192	111	160	49
chr14:94505356-94505375_OTUB2_+	OTUB2	384	253	550	389	321	188	190	113	242	196	275	130	294	186	177	201
chr14:94505376-94505395_OTUB2_-	OTUB2	892	785	1674	1246	2033	944	1579	728	2063	875	1238	885	1462	1019	951	883
chr14:94511011-94511030_OTUB2_-	OTUB2	425	559	705	831	746	566	912	237	876	636	546	588	753	501	603	360
chr14:94512172-94512191_OTUB2_+	OTUB2	963	540	1285	612	1203	360	1126	166	1228	390	764	324	707	390	289	244
chr14:94526571-94526590_DDX24_+	DDX24	17	57	62	116	9	2	6	10	60	3	3	4	93	27	56	11
chr14:94527329-94527348_DDX24_+	DDX24	310	329	650	397	1129	662	429	504	369	820	655	754	979	520	394	414
chr14:94528848-94528867_DDX24_-	DDX24	298	319	537	371	446	380	361	351	602	434	258	237	372	162	214	184
chr14:94545888-94545907_DDX24_+	DDX24	352	157	197	77	324	146	319	78	244	47	177	101	225	118	142	112
chr14:94563285-94563304_IFI27L1_-	IFI27L1	871	665	1111	880	1632	987	1181	712	1268	881	1134	637	813	527	472	440
chr14:94567093-94567112_IFI27L1_+	IFI27L1	720	820	1016	1073	1924	736	1609	624	1720	722	1300	786	999	491	692	508
chr14:94568199-94568218_IFI27L1_-	IFI27L1	576	743	815	1522	877	328	462	333	602	292	365	282	410	562	403	356
chr14:94568840-94568859_IFI27L1_+	IFI27L1	433	358	903	438	1018	597	484	470	836	332	649	410	719	490	397	457
chr14:94578039-94578058_IFI27_-	IFI27	516	514	685	1128	818	551	508	441	598	704	457	455	604	567	341	497
chr14:94578116-94578135_IFI27_-	IFI27	882	893	1340	1722	574	624	392	451	531	651	539	468	871	822	569	714
chr14:94582213-94582232_IFI27_+	IFI27	441	580	647	546	895	448	565	526	1363	352	821	423	333	361	286	363
chr14:94582247-94582266_IFI27_-	IFI27	284	506	378	528	344	433	422	268	238	345	215	458	593	243	478	213
chr14:94594144-94594163_IFI27L2_-	IFI27L2	613	1005	719	1157	2061	1370	975	849	1240	823	896	1166	1310	733	927	740
chr14:94594227-94594246_IFI27L2_+	IFI27L2	224	317	231	207	640	288	342	191	680	177	506	245	515	318	280	273
chr14:94594834-94594853_IFI27L2_+	IFI27L2	1201	1705	1958	2263	2490	1417	1346	1075	2111	1399	1640	1236	1930	1297	1325	1016
chr14:94595881-94595900_IFI27L2_+	IFI27L2	512	396	752	657	1255	377	710	286	840	316	384	416	996	626	502	547
chr14:94640825-94640844_PPP4R4_-	PPP4R4	433	314	832	1030	883	442	495	391	512	457	649	307	399	531	308	431
chr14:94674799-94674818_PPP4R4_+	PPP4R4	594	627	985	694	479	549	611	546	557	800	422	757	723	547	423	448
chr14:94697643-94697662_PPP4R4_-	PPP4R4	865	842	1462	1100	1478	1043	1376	788	1180	1012	919	891	1125	1018	622	769
chr14:94700012-94700031_PPP4R4_-	PPP4R4	731	836	1383	1228	1835	616	1173	581	2117	867	1030	800	854	677	628	538
chr14:94752478-94752497_SERPINA10_+	SERPINA10	392	283	563	616	679	584	670	211	533	571	486	518	483	364	322	201
chr14:94754706-94754725_SERPINA10_+	SERPINA10	439	575	923	704	577	660	670	679	639	783	346	636	1037	568	886	555
chr14:94756289-94756308_SERPINA10_-	SERPINA10	391	490	651	540	1415	424	866	360	946	358	910	566	497	346	391	327
chr14:94756702-94756721_SERPINA10_-	SERPINA10	651	648	1107	1444	643	425	448	362	613	368	532	551	715	317	534	282
chr14:94770907-94770926_SERPINA6_-	SERPINA6	517	763	1252	592	603	691	717	524	729	619	619	713	915	772	589	673
chr14:94772533-94772552_SERPINA6_-	SERPINA6	204	240	312	266	594	386	556	162	608	370	512	317	387	258	331	293
chr14:94776096-94776115_SERPINA6_-	SERPINA6	163	166	581	219	618	440	646	368	640	484	486	258	385	304	298	271
chr14:94780876-94780895_SERPINA6_-	SERPINA6	926	803	1230	890	724	733	569	607	629	838	554	842	1254	1085	769	750
chr14:94844867-94844886_SERPINA1_+	SERPINA1	631	523	1492	655	1164	854	701	552	866	875	747	858	1121	600	803	517
chr14:94845866-94845885_SERPINA1_-	SERPINA1	470	372	593	357	317	424	192	309	337	361	192	274	308	234	154	270
chr14:94847390-94847409_SERPINA1_+	SERPINA1	861	1003	1496	1608	1607	1473	1259	1134	1441	1293	901	1509	1553	817	1106	1144
chr14:94849238-94849257_SERPINA1_-	SERPINA1	565	662	1053	939	1591	558	1469	501	1266	444	809	646	796	527	461	374
chr14:94909131-94909150_SERPINA11_-	SERPINA11	906	1029	1314	1411	833	721	671	573	685	660	631	680	1322	1006	884	690
chr14:94909403-94909422_SERPINA11_+	SERPINA11	376	455	662	668	672	514	475	380	485	530	521	489	624	346	378	295
chr14:94912748-94912767_SERPINA11_+	SERPINA11	808	707	1308	946	1613	434	984	329	1273	618	1132	510	816	555	539	419
chr14:94914884-94914903_SERPINA11_+	SERPINA11	854	714	1690	893	1163	724	1197	562	838	657	835	664	1160	686	835	585
chr14:94929553-94929572_SERPINA9_+	SERPINA9	1123	1167	1632	1792	1899	999	1541	694	1695	862	1286	802	1344	843	1059	544
chr14:94931055-94931074_SERPINA9_-	SERPINA9	825	713	1552	1184	1426	945	993	523	1380	1000	898	907	1251	577	619	384
chr14:94933663-94933682_SERPINA9_-	SERPINA9	739	824	1522	860	1466	995	945	809	1329	1307	812	1135	1725	885	973	778
chr14:94935644-94935663_SERPINA9_+	SERPINA9	611	810	859	1272	1036	292	695	327	1070	375	723	438	867	565	623	443
chr14:94953753-94953772_SERPINA12_-	SERPINA12	723	719	1410	1312	2057	665	970	603	1663	716	1342	593	1149	716	824	486
chr14:94962762-94962781_SERPINA12_-	SERPINA12	613	840	961	1554	1014	615	811	491	1145	719	744	667	790	645	936	638
chr14:94964122-94964141_SERPINA12_+	SERPINA12	509	585	1232	921	920	474	945	468	953	320	734	475	683	571	473	505
chr14:94964654-94964673_SERPINA12_-	SERPINA12	1031	1652	1708	2943	2133	982	1061	865	1670	1269	1028	1099	2064	1461	1186	1043
chr14:95029998-95030017_SERPINA4_-	SERPINA4	576	353	1107	340	809	694	410	448	711	739	454	872	963	560	494	473
chr14:95033310-95033329_SERPINA4_-	SERPINA4	830	671	1290	1216	621	475	561	372	612	588	526	452	1074	660	881	786
chr14:95034545-95034564_SERPINA4_-	SERPINA4	683	484	1055	644	770	540	784	379	588	417	768	372	778	461	480	359
chr14:95035880-95035899_SERPINA4_-	SERPINA4	551	396	935	935	1066	342	650	327	1252	332	593	430	1028	517	556	524
chr14:95053714-95053733_SERPINA5_-	SERPINA5	739	664	1495	587	1307	1116	1220	999	1012	1748	792	1195	1194	682	812	601
chr14:95056571-95056590_SERPINA5_+	SERPINA5	1321	1149	1912	1581	1557	687	1157	600	1377	952	932	707	1946	859	931	658
chr14:95057184-95057203_SERPINA5_-	SERPINA5	352	181	584	292	612	279	368	376	648	438	453	348	436	253	343	234
chr14:95058423-95058442_SERPINA5_+	SERPINA5	254	379	503	495	547	241	511	229	664	276	457	243	470	293	273	261
chr14:95081023-95081042_SERPINA3_-	SERPINA3	624	440	617	588	822	431	531	347	582	293	412	384	539	433	265	246
chr14:95085656-95085675_SERPINA3_+	SERPINA3	875	930	1047	1251	813	763	851	794	1064	886	1045	811	835	617	825	543
chr14:95088759-95088778_SERPINA3_+	SERPINA3	715	789	887	1523	762	689	642	576	610	743	838	722	1056	705	531	557
chr14:95090075-95090094_SERPINA3_-	SERPINA3	511	323	927	520	1089	404	511	239	921	332	354	286	716	648	349	527
chr14:95234950-95234969_GSC_+	GSC	205	300	359	137	263	109	154	85	272	115	262	156	77	37	58	43
chr14:95235522-95235541_GSC_+	GSC	404	440	752	487	330	479	251	197	438	272	433	191	316	234	166	134
chr14:95236182-95236201_GSC_+	GSC	611	521	1236	751	643	502	787	381	666	449	472	626	1106	411	679	518
chr14:95236280-95236299_GSC_-	GSC	1356	1249	1772	1956	856	871	715	920	1253	1011	725	1067	1439	712	1042	579
chr14:95583988-95584007_DICER1_-	DICER1	47	38	116	85	293	81	357	58	405	114	144	119	84	49	86	85
chr14:95593057-95593076_DICER1_-	DICER1	64	91	254	572	198	64	89	145	68	74	46	118	213	211	85	139
chr14:95595894-95595913_DICER1_-	DICER1	184	78	377	378	58	66	129	63	164	48	122	50	137	96	135	155
chr14:95599750-95599769_DICER1_+	DICER1	239	238	401	561	245	280	193	344	188	213	217	347	375	231	241	171
chr14:95677158-95677177_CLMN_-	CLMN	577	861	1615	931	988	616	624	354	684	394	611	566	604	519	453	342
chr14:95679602-95679621_CLMN_-	CLMN	688	958	1183	883	1157	652	601	391	833	495	651	393	946	795	520	631
chr14:95682004-95682023_CLMN_+	CLMN	531	494	972	733	843	583	589	361	837	373	639	236	702	561	459	367
chr14:95786081-95786100_CLMN_+	CLMN	381	661	420	1006	713	360	585	469	563	410	590	404	681	521	336	469
chr14:95921833-95921852_SYNE3_-	SYNE3	171	301	327	273	135	78	160	114	165	154	171	94	204	180	296	242
chr14:95923563-95923582_SYNE3_-	SYNE3	342	429	548	531	486	534	416	311	529	343	462	451	439	284	265	210
chr14:95932396-95932415_SYNE3_-	SYNE3	331	472	502	755	740	309	589	360	602	464	480	510	870	428	495	398
chr14:95934283-95934302_SYNE3_-	SYNE3	914	917	2155	1417	1256	418	955	292	1217	355	1019	361	1110	735	809	564
chr14:96001549-96001568_GLRX5_+	GLRX5	68	37	128	82	131	32	119	29	130	51	152	55	99	83	75	83
chr14:96001567-96001586_GLRX5_+	GLRX5	214	181	239	289	578	288	451	320	433	396	398	339	397	246	401	361
chr14:96001700-96001719_GLRX5_+	GLRX5	276	209	285	337	355	322	252	190	441	280	320	445	255	167	152	305
chr14:96010314-96010333_GLRX5_-	GLRX5	318	441	398	462	770	348	299	327	375	295	312	392	788	582	410	361
chr14:96152928-96152947_TCL1B_-	TCL1B	319	429	456	533	1184	442	658	290	828	497	592	491	263	365	299	354
chr14:96152937-96152956_TCL1B_+	TCL1B	483	487	803	548	1180	424	827	323	1174	567	644	464	629	690	431	392
chr14:96157102-96157121_TCL1B_+	TCL1B	399	434	613	874	554	1096	523	635	378	799	409	696	601	441	431	412
chr14:96157137-96157156_TCL1B_-	TCL1B	364	460	652	375	482	364	465	363	494	574	452	507	583	394	383	449
chr14:96178544-96178563_TCL1A_+	TCL1A	580	680	950	964	960	462	740	384	983	547	763	467	1035	899	542	722
chr14:96178612-96178631_TCL1A_-	TCL1A	785	898	1544	938	2356	476	1189	391	2306	509	1257	577	1017	861	717	482
chr14:96180323-96180342_TCL1A_+	TCL1A	308	551	710	650	392	352	624	327	299	450	329	313	739	484	437	401
chr14:96180383-96180402_TCL1A_+	TCL1A	484	468	917	513	881	599	1001	371	920	399	653	441	457	393	315	311
chr14:96556985-96557004_C14orf132_-	C14orf132	523	529	722	683	1265	481	690	394	1155	664	666	445	762	598	391	477
chr14:96556987-96557006_C14orf132_-	C14orf132	392	375	1079	426	1095	174	741	185	581	245	687	290	607	327	265	307
chr14:96557096-96557115_C14orf132_-	C14orf132	1145	880	1540	1007	1058	751	910	765	1050	640	957	913	985	806	846	814
chr14:96557150-96557169_C14orf132_+	C14orf132	327	296	462	397	330	152	236	213	248	226	204	210	311	232	200	288
chr14:96703486-96703505_BDKRB2_+	BDKRB2	685	979	928	1351	652	1172	889	868	620	985	663	786	1173	820	705	705
chr14:96703506-96703525_BDKRB2_-	BDKRB2	125	145	208	178	107	46	38	32	67	5	90	43	165	147	102	81
chr14:96706917-96706936_BDKRB2_+	BDKRB2	457	435	485	978	866	716	522	480	717	542	639	412	532	590	386	370
chr14:96707772-96707791_BDKRB2_+	BDKRB2	221	188	299	517	718	331	617	343	783	347	544	296	550	432	262	309
chr14:96730038-96730057_BDKRB1_-	BDKRB1	753	681	1024	1143	1207	685	802	834	944	749	829	660	948	863	674	826
chr14:96730382-96730401_BDKRB1_+	BDKRB1	542	434	654	334	704	380	822	188	673	330	355	320	770	339	319	382
chr14:96730438-96730457_BDKRB1_+	BDKRB1	900	889	1045	979	696	1105	593	651	1041	1065	528	847	926	442	784	399
chr14:96730765-96730784_BDKRB1_-	BDKRB1	350	199	593	191	287	399	349	285	662	231	248	385	250	228	219	242
chr14:96798952-96798971_ATG2B_+	ATG2B	714	888	1537	848	1819	956	1265	625	1208	872	734	550	1313	1094	663	892
chr14:96800027-96800046_ATG2B_-	ATG2B	243	108	532	413	185	55	182	102	262	63	126	54	211	177	151	155
chr14:96809458-96809477_ATG2B_-	ATG2B	879	881	1273	1424	1421	729	962	584	1634	709	906	464	1001	657	910	727
chr14:96813518-96813537_ATG2B_-	ATG2B	363	523	724	1070	651	359	851	440	492	573	502	440	786	434	569	297
chr14:96848587-96848606_GSKIP_+	GSKIP	293	286	338	369	957	135	635	216	472	222	339	232	576	414	229	309
chr14:96848607-96848626_GSKIP_-	GSKIP	1227	1641	1824	1455	2898	1731	1992	1538	2324	2074	1560	1501	2648	1548	1345	1089
chr14:96851913-96851932_GSKIP_-	GSKIP	1064	1147	2421	1634	992	751	1077	626	993	693	723	756	944	998	540	914
chr14:96851949-96851968_GSKIP_-	GSKIP	934	751	2368	1771	1330	325	891	326	875	392	862	304	1435	824	798	907
chr14:96858575-96858594_AK7_+	AK7	869	1094	1040	899	1143	562	1614	586	1202	453	886	592	738	633	502	486
chr14:96864567-96864586_AK7_+	AK7	652	457	724	697	1221	200	1027	284	965	279	687	466	536	376	427	375
chr14:96871114-96871133_AK7_-	AK7	340	297	558	624	436	393	287	410	395	437	273	292	897	437	452	348
chr14:96875251-96875270_AK7_+	AK7	590	456	459	523	756	241	404	96	861	156	592	210	481	317	507	269
chr14:96986475-96986494_PAPOLA_-	PAPOLA	701	610	1282	1387	879	316	605	395	1032	333	573	441	1902	1075	1237	913
chr14:97010552-97010571_PAPOLA_-	PAPOLA	568	412	1425	1132	984	869	768	717	771	788	694	1061	1217	888	974	686
chr14:97014150-97014169_PAPOLA_+	PAPOLA	270	332	598	1060	491	370	400	260	703	263	488	253	556	517	452	519
chr14:97018934-97018953_PAPOLA_-	PAPOLA	243	299	701	668	396	260	411	225	291	139	305	222	362	406	244	308
chr14:97299917-97299936_VRK1_+	VRK1	13	12	4	7	208	0	102	0	156	25	54	0	2	3	0	8
chr14:97299923-97299942_VRK1_+	VRK1	25	55	20	16	269	16	87	8	90	10	16	0	66	11	24	10
chr14:97312426-97312445_VRK1_+	VRK1	43	169	82	107	102	168	94	46	127	130	64	129	269	195	125	102
chr14:97342420-97342439_VRK1_+	VRK1	487	560	1123	1049	816	435	607	461	836	490	529	444	937	700	669	634
chr14:99182574-99182593_C14orf177_+	C14orf177	545	882	980	1066	1045	452	691	357	775	403	504	565	814	916	550	701
chr14:99182693-99182712_C14orf177_+	C14orf177	565	820	677	1050	1071	706	1136	675	561	462	673	457	712	459	418	330
chr14:99182713-99182732_C14orf177_-	C14orf177	897	728	1075	882	1561	541	1307	504	1924	800	1236	728	691	751	500	521
chr14:99183501-99183520_C14orf177_-	C14orf177	700	704	1547	1089	1348	572	1467	516	1113	585	766	551	770	657	517	569
chr14:99641613-99641632_BCL11B_+	BCL11B	381	472	720	397	452	261	430	258	391	292	316	321	278	222	279	187
chr14:99697715-99697734_BCL11B_-	BCL11B	593	684	915	896	1160	699	688	635	1242	803	666	600	1365	792	631	479
chr14:99723898-99723917_BCL11B_-	BCL11B	1061	1068	1815	1899	1574	631	1455	495	1577	822	1259	686	1248	826	1211	741
chr14:99737528-99737547_BCL11B_+	BCL11B	434	325	672	558	986	375	842	547	713	390	826	690	533	351	512	548
chr14:99871661-99871680_SETD3_+	SETD3	285	222	456	362	356	558	239	380	395	440	236	633	242	248	232	238
chr14:99872876-99872895_SETD3_+	SETD3	230	271	404	526	272	154	148	138	245	205	242	217	391	256	232	248
chr14:99879295-99879314_SETD3_-	SETD3	260	454	687	463	948	462	766	190	854	334	603	272	599	323	357	368
chr14:99924732-99924751_SETD3_+	SETD3	387	287	518	473	687	380	382	166	567	368	358	213	310	257	232	247
chr14:99959164-99959183_CCNK_-	CCNK	24	14	48	33	13	31	14	41	26	4	14	4	6	40	34	12
chr14:99968549-99968568_CCNK_+	CCNK	93	148	296	175	190	51	45	59	164	115	164	80	94	53	75	47
chr14:99969190-99969209_CCNK_-	CCNK	150	133	215	323	328	104	136	94	342	124	257	187	204	130	207	238
chr14:99973457-99973476_CCNK_-	CCNK	70	102	55	115	263	189	140	129	115	134	301	258	91	75	77	42
chr14:99982572-99982591_CCDC85C_-	CCDC85C	484	395	468	393	725	845	397	520	546	585	394	794	755	375	426	372
chr14:99983428-99983447_CCDC85C_+	CCDC85C	401	307	489	537	520	594	416	317	369	463	414	475	588	183	414	236
chr15:100173357-100173376_MEF2A_+	MEF2A	231	264	244	383	454	51	669	66	324	25	256	84	222	162	98	137
chr15:100211584-100211603_MEF2A_+	MEF2A	801	699	884	787	1702	882	1026	684	1616	889	1269	762	1096	798	872	643
chr15:100214656-100214675_MEF2A_-	MEF2A	512	776	968	986	897	794	939	497	768	699	921	749	1199	1428	495	997
chr15:100215660-100215679_MEF2A_-	MEF2A	468	315	880	653	720	233	500	297	1214	255	579	278	771	429	439	465
chr15:100269337-100269356_LYSMD4_-	LYSMD4	1907	1222	1972	1422	2237	747	1580	671	1933	601	1306	879	1500	1015	953	952
chr15:100269339-100269358_LYSMD4_-	LYSMD4	858	708	1548	593	1031	568	891	341	996	555	618	540	1006	471	622	361
chr15:100271946-100271965_LYSMD4_-	LYSMD4	487	406	566	683	460	326	401	303	448	335	479	306	787	555	537	447
chr15:100272069-100272088_LYSMD4_-	LYSMD4	876	1049	948	1626	1911	895	1137	593	1470	776	812	662	1229	654	678	407
chr15:100739568-100739587_ADAMTS17_-	ADAMTS17	650	654	970	946	1307	754	951	710	1176	788	733	607	910	769	532	694
chr15:100801732-100801751_ADAMTS17_-	ADAMTS17	194	165	290	81	291	227	251	126	275	80	210	105	145	137	140	118
chr15:100821523-100821542_ADAMTS17_-	ADAMTS17	627	471	665	692	901	480	712	441	794	676	617	763	814	475	519	447
chr15:100881412-100881431_ADAMTS17_+	ADAMTS17	453	585	913	1052	855	468	406	453	453	443	475	551	894	737	627	617
chr15:101013150-101013169_CERS3_+	CERS3	295	913	397	460	617	304	620	269	506	467	303	341	560	224	322	283
chr15:101019659-101019678_CERS3_-	CERS3	669	967	738	1313	1082	1025	943	661	1054	781	564	767	554	336	433	326
chr15:101024825-101024844_CERS3_-	CERS3	844	1172	1545	1742	1917	1742	1525	1317	1608	1268	958	1483	2479	1023	1488	644
chr15:101041969-101041988_CERS3_-	CERS3	212	160	225	269	701	556	410	311	654	614	341	318	198	336	104	191
chr15:101112142-101112161_LINS_-	LINS	449	340	968	1111	815	554	864	494	1110	598	447	411	749	688	367	570
chr15:101114114-101114133_LINS_+	LINS	651	909	1179	1136	1252	757	1013	873	960	671	503	558	871	736	539	557
chr15:101115231-101115250_LINS_+	LINS	653	958	1222	973	1216	373	1027	296	1048	246	516	349	897	576	427	395
chr15:101120823-101120842_LINS_+	LINS	1046	777	1967	1139	1007	703	1001	863	750	1047	623	797	1474	1143	939	888
chr15:101152463-101152482_ASB7_+	ASB7	852	1025	1464	1370	1251	640	728	523	1199	593	507	639	1220	1184	729	1009
chr15:101152466-101152485_ASB7_+	ASB7	671	615	855	421	1822	666	1196	763	1496	579	807	740	656	508	489	463
chr15:101170099-101170118_ASB7_-	ASB7	672	579	1512	1015	902	634	945	638	747	561	754	628	737	706	517	631
chr15:101188604-101188623_ASB7_+	ASB7	720	701	1119	1285	3488	965	2329	967	2042	866	1153	629	1889	1325	778	1231
chr15:101420145-101420164_ALDH1A3_+	ALDH1A3	216	112	312	110	204	159	204	112	93	143	152	62	117	112	129	73
chr15:101425540-101425559_ALDH1A3_+	ALDH1A3	962	571	1643	885	1534	562	940	615	1265	859	864	743	1420	843	800	747
chr15:101427834-101427853_ALDH1A3_-	ALDH1A3	541	700	872	490	778	319	389	389	515	422	372	282	591	286	416	265
chr15:101434171-101434190_ALDH1A3_-	ALDH1A3	420	623	724	773	707	289	619	273	611	318	294	339	559	569	514	474
chr15:101523825-101523844_LRRK1_+	LRRK1	470	555	478	857	804	383	442	275	766	248	363	311	586	428	355	310
chr15:101528913-101528932_LRRK1_+	LRRK1	776	1035	1126	1124	752	567	752	407	787	354	446	473	578	557	490	573
chr15:101529534-101529553_LRRK1_-	LRRK1	59	283	74	413	628	140	539	82	569	178	252	122	211	106	69	54
chr15:101550700-101550719_LRRK1_-	LRRK1	673	584	811	589	701	249	409	260	456	340	373	278	848	861	516	634
chr15:101718799-101718818_CHSY1_-	CHSY1	451	543	971	770	550	396	526	359	583	504	315	422	392	310	345	432
chr15:101775323-101775342_CHSY1_-	CHSY1	599	546	603	715	1238	424	1161	391	1141	519	1127	507	849	510	521	495
chr15:101791399-101791418_CHSY1_+	CHSY1	481	465	758	625	1402	402	565	329	1031	416	572	498	718	486	350	383
chr15:101791400-101791419_CHSY1_+	CHSY1	455	277	515	388	599	245	334	241	562	223	368	281	438	401	286	259
chr15:101814633-101814652_VIMP_-	VIMP	540	871	1130	1055	852	777	549	649	670	1167	448	842	1084	740	504	703
chr15:101814834-101814853_VIMP_-	VIMP	1178	735	2423	542	1266	913	775	656	1267	756	985	917	1157	926	925	647
chr15:101816758-101816777_VIMP_-	VIMP	500	399	764	436	557	702	225	316	553	350	307	458	362	269	291	206
chr15:101817550-101817569_VIMP_-	VIMP	462	384	662	448	686	318	530	251	419	367	410	438	328	315	284	214
chr15:101827863-101827882_SNRPA1_-	SNRPA1	79	24	74	10	313	203	417	216	323	222	190	132	364	290	93	121
chr15:101835332-101835351_SNRPA1_-	SNRPA1	0	0	0	0	0	0	0	0	0	0	0	0	3	0	13	0
chr15:101835353-101835372_SNRPA1_-	SNRPA1	0	0	0	79	0	0	0	0	0	0	0	0	0	15	0	10
chr15:101835368-101835387_SNRPA1_-	SNRPA1	0	2	0	0	0	8	0	5	0	7	0	0	0	0	2	1
chr15:102182768-102182787_TM2D3_+	TM2D3	146	245	253	479	180	98	130	129	298	121	120	109	197	191	89	186
chr15:102186916-102186935_TM2D3_+	TM2D3	659	741	1287	1738	1716	716	831	559	1282	910	1215	871	874	837	568	572
chr15:102190322-102190341_TM2D3_-	TM2D3	589	798	1321	1069	652	653	307	381	450	632	371	616	911	615	381	362
chr15:102192510-102192529_TM2D3_+	TM2D3	397	658	824	1529	405	496	300	427	401	542	281	426	743	326	444	340
chr15:102249085-102249104_TARSL2_-	TARSL2	403	611	707	1112	1122	637	796	643	1304	598	856	707	627	664	436	433
chr15:102252152-102252171_TARSL2_-	TARSL2	694	502	774	885	528	272	254	188	514	207	456	325	618	431	540	467
chr15:102263298-102263317_TARSL2_-	TARSL2	266	362	563	534	1253	470	833	340	969	305	658	335	876	362	459	345
chr15:102264317-102264336_TARSL2_-	TARSL2	172	248	184	156	465	122	173	141	225	93	178	86	300	252	180	249
chr15:102345925-102345944_OR4F6_+	OR4F6	408	288	646	322	1370	603	879	414	1200	528	718	340	321	578	157	460
chr15:102346320-102346339_OR4F6_+	OR4F6	1041	852	1302	1335	356	636	265	437	494	682	358	632	1107	630	531	474
chr15:102346486-102346505_OR4F6_+	OR4F6	564	377	306	457	1065	439	556	456	885	579	664	354	454	408	268	347
chr15:102346735-102346754_OR4F6_-	OR4F6	227	188	281	303	152	565	113	347	59	240	47	275	244	147	221	171
chr15:102358392-102358411_OR4F15_+	OR4F15	871	560	1577	949	1095	458	711	398	958	547	433	478	1176	560	682	676
chr15:102358431-102358450_OR4F15_+	OR4F15	707	577	673	961	1359	707	1306	591	1126	887	1027	693	455	586	406	422
chr15:102358575-102358594_OR4F15_-	OR4F15	1068	1271	1647	1231	1478	824	1598	609	1358	615	886	607	967	1119	770	920
chr15:102359093-102359112_OR4F15_-	OR4F15	518	627	725	829	1562	373	1014	226	1038	406	737	520	703	353	363	413
chr15:22383036-22383055_OR4N4_+	OR4N4	555	624	755	777	935	675	580	331	810	538	463	576	687	439	451	312
chr15:22383255-22383274_OR4N4_-	OR4N4	706	731	1041	750	1554	770	954	494	1217	787	750	648	973	509	527	528
chr15:22383365-22383384_OR4N4_-	OR4N4	297	466	496	676	665	615	464	455	443	785	562	653	705	436	469	306
chr15:22383381-22383400_OR4N4_+	OR4N4	452	413	337	778	314	261	341	203	257	148	294	307	638	516	526	374
chr15:22833543-22833562_TUBGCP5_-	TUBGCP5	197	71	398	65	130	352	57	187	128	381	90	352	162	63	179	52
chr15:22836108-22836127_TUBGCP5_+	TUBGCP5	76	81	214	62	95	103	40	91	27	94	45	163	448	131	220	168
chr15:22851011-22851030_TUBGCP5_-	TUBGCP5	156	71	155	209	487	137	272	93	442	173	274	210	376	268	217	256
chr15:22853817-22853836_TUBGCP5_-	TUBGCP5	174	128	330	102	614	177	393	71	333	47	251	119	184	111	156	91
chr15:22925876-22925895_CYFIP1_-	CYFIP1	111	182	893	1364	345	210	445	103	394	177	293	379	323	238	175	191
chr15:22926049-22926068_CYFIP1_-	CYFIP1	104	19	515	695	50	36	93	34	52	25	120	54	109	33	46	36
chr15:22928125-22928144_CYFIP1_+	CYFIP1	157	86	1064	723	303	116	426	148	420	344	313	369	241	106	267	107
chr15:22928417-22928436_CYFIP1_+	CYFIP1	84	212	888	1979	150	87	223	86	147	114	191	124	281	154	188	183
chr15:23006635-23006654_NIPA2_+	NIPA2	376	403	435	406	1203	489	771	353	903	441	530	414	753	411	423	329
chr15:23006786-23006805_NIPA2_-	NIPA2	343	427	413	460	547	433	465	546	615	509	254	425	322	311	274	399
chr15:23021328-23021347_NIPA2_-	NIPA2	575	909	1376	1323	1648	744	864	609	1470	599	955	507	1017	641	687	572
chr15:23021329-23021348_NIPA2_-	NIPA2	376	382	672	338	1014	341	810	258	616	359	613	354	746	570	376	421
chr15:23049065-23049084_NIPA1_-	NIPA1	602	607	873	621	420	405	423	512	526	484	435	449	775	610	616	479
chr15:23052653-23052672_NIPA1_+	NIPA1	440	348	671	327	355	407	218	357	277	391	285	629	209	306	191	291
chr15:23060867-23060886_NIPA1_-	NIPA1	471	1208	797	729	404	525	351	370	304	429	472	426	845	589	492	455
chr15:23086286-23086305_NIPA1_+	NIPA1	620	474	695	411	535	339	398	167	481	417	317	251	616	507	298	356
chr15:23685754-23685773_GOLGA6L2_-	GOLGA6L2	289	403	533	569	714	439	437	288	414	489	314	442	1193	537	548	361
chr15:23685757-23685776_GOLGA6L2_-	GOLGA6L2	507	497	691	502	1298	320	759	285	779	505	513	407	588	375	305	337
chr15:23686298-23686317_GOLGA6L2_-	GOLGA6L2	478	555	438	439	1236	386	528	371	740	498	719	270	556	316	346	430
chr15:23686431-23686450_GOLGA6L2_-	GOLGA6L2	740	807	1030	1069	1633	650	1054	397	1439	618	983	647	1182	875	813	674
chr15:23811409-23811428_MKRN3_-	MKRN3	565	729	917	1425	787	702	729	462	881	603	615	573	655	585	457	499
chr15:23811410-23811429_MKRN3_-	MKRN3	482	480	744	703	977	164	753	124	763	131	367	178	658	613	332	307
chr15:23811411-23811430_MKRN3_-	MKRN3	231	270	447	286	313	143	182	44	425	152	357	58	280	176	100	75
chr15:23811476-23811495_MKRN3_+	MKRN3	406	459	467	692	664	469	495	308	462	596	358	298	591	420	245	345
chr15:23889961-23889980_MAGEL2_-	MAGEL2	226	221	397	529	623	172	870	134	626	137	433	116	129	140	172	163
chr15:23890672-23890691_MAGEL2_-	MAGEL2	607	593	1348	811	862	643	455	533	437	654	470	792	369	483	318	378
chr15:23890773-23890792_MAGEL2_+	MAGEL2	1079	874	1871	1269	1295	738	861	542	944	857	938	616	1858	1329	864	989
chr15:23891047-23891066_MAGEL2_-	MAGEL2	367	326	445	307	356	158	214	160	298	102	215	119	226	190	156	207
chr15:23931417-23931436_NDN_+	NDN	418	729	880	936	853	589	685	602	711	662	542	651	755	617	414	580
chr15:23931656-23931675_NDN_-	NDN	569	468	642	561	1299	587	896	402	1061	703	810	624	644	438	499	474
chr15:23931717-23931736_NDN_+	NDN	300	503	327	399	652	341	611	226	750	208	541	282	498	556	413	345
chr15:23932163-23932182_NDN_-	NDN	264	563	469	608	386	434	461	319	335	373	310	381	469	459	378	315
chr15:24923053-24923072_NPAP1_-	NPAP1	759	372	1497	676	1434	400	977	346	935	286	756	456	565	507	436	543
chr15:24923202-24923221_NPAP1_+	NPAP1	205	325	437	367	296	137	241	77	344	150	249	178	391	234	331	229
chr15:24923236-24923255_NPAP1_-	NPAP1	1329	1754	1747	2790	2462	1335	1914	914	2227	1002	1081	1048	1735	1011	1185	876
chr15:24923428-24923447_NPAP1_-	NPAP1	416	523	650	622	576	247	287	182	412	443	168	353	769	302	444	370
chr15:25200183-25200202_SNURF_+	SNURF	674	710	1000	1000	702	500	547	307	988	472	588	550	582	519	348	332
chr15:25220550-25220569_SNRPN_+	SNRPN	765	651	933	999	905	443	638	272	912	318	585	472	1364	900	964	417
chr15:25221521-25221540_SNRPN_+	SNRPN	393	342	530	594	669	281	564	283	506	239	353	209	331	279	270	227
chr15:25222084-25222103_SNRPN_+	SNRPN	244	218	290	175	380	83	373	82	374	94	400	54	233	165	162	241
chr15:25222937-25222956_SNRPN_-	SNRPN	1660	1585	2951	2299	3159	1451	1865	1247	2443	1818	1575	1300	1930	1559	1392	1377
chr15:25601883-25601902_UBE3A_+	UBE3A	823	881	534	852	959	759	604	530	693	956	522	516	1058	851	560	675
chr15:25605659-25605678_UBE3A_-	UBE3A	587	485	652	593	451	361	205	378	349	579	356	557	1119	574	520	633
chr15:25616624-25616643_UBE3A_+	UBE3A	772	671	624	802	1332	895	644	560	1517	610	994	665	814	659	443	678
chr15:25620858-25620877_UBE3A_-	UBE3A	683	597	789	538	1201	600	329	401	867	502	534	839	649	859	655	538
chr15:25963511-25963530_ATP10A_-	ATP10A	678	872	1073	1132	1465	537	860	578	1179	823	677	761	673	429	415	318
chr15:25971113-25971132_ATP10A_+	ATP10A	458	508	685	1187	630	747	323	509	345	727	150	496	362	404	350	326
chr15:26026196-26026215_ATP10A_-	ATP10A	555	337	1007	552	1133	888	636	662	600	898	417	643	628	403	488	298
chr15:26107940-26107959_ATP10A_-	ATP10A	465	525	469	627	915	204	558	234	779	194	353	100	544	217	502	223
chr15:26793075-26793094_GABRB3_-	GABRB3	753	922	1146	985	2261	1085	1236	582	1805	947	1045	898	1154	708	762	418
chr15:26806097-26806116_GABRB3_+	GABRB3	566	522	921	896	829	296	562	395	784	466	566	319	681	325	288	359
chr15:26825449-26825468_GABRB3_+	GABRB3	336	335	399	569	434	307	225	263	437	178	290	168	178	179	169	217
chr15:26825491-26825510_GABRB3_+	GABRB3	1244	1118	2297	1118	967	638	906	379	830	738	435	512	742	784	511	551
chr15:27126085-27126104_GABRA5_+	GABRA5	474	769	1010	959	564	664	571	533	702	615	440	626	755	603	541	516
chr15:27128599-27128618_GABRA5_-	GABRA5	882	844	1268	1423	1815	464	897	659	1045	535	919	701	942	662	635	691
chr15:27159977-27159996_GABRA5_+	GABRA5	579	868	914	765	1001	384	666	275	777	394	507	367	779	456	552	341
chr15:27182369-27182388_GABRA5_+	GABRA5	987	925	1632	1100	1606	435	1181	203	1235	339	735	556	1097	766	841	615
chr15:27216709-27216728_GABRG3_-	GABRG3	730	538	824	621	1285	820	820	624	1021	741	879	675	1203	854	693	662
chr15:27222140-27222159_GABRG3_+	GABRG3	877	820	903	904	1120	956	594	647	877	939	714	808	1217	749	600	778
chr15:27772702-27772721_GABRG3_-	GABRG3	239	292	353	257	560	246	535	234	427	243	458	378	444	209	361	178
chr15:27773135-27773154_GABRG3_-	GABRG3	413	208	536	418	479	262	287	139	388	148	152	164	448	339	292	247
chr15:28269988-28270007_OCA2_+	OCA2	526	457	547	1010	1040	657	931	485	865	499	712	309	773	564	549	432
chr15:28273055-28273074_OCA2_+	OCA2	322	310	656	710	552	149	216	102	204	139	232	140	450	310	328	322
chr15:28277220-28277239_OCA2_+	OCA2	109	84	103	161	29	177	40	148	45	128	26	100	202	40	88	69
chr15:28327011-28327030_OCA2_-	OCA2	803	915	924	1182	1313	630	988	622	1325	960	829	591	905	692	491	456
chr15:28513672-28513691_HERC2_+	HERC2	355	341	549	280	602	357	338	200	691	266	268	226	469	353	277	241
chr15:28514503-28514522_HERC2_-	HERC2	551	521	840	606	805	625	476	404	464	544	451	503	755	453	399	308
chr15:28519522-28519541_HERC2_+	HERC2	442	574	839	912	588	355	529	297	681	214	371	339	640	537	392	334
chr15:28525380-28525399_HERC2_-	HERC2	222	278	311	243	498	108	396	118	432	138	266	137	248	190	120	96
chr15:29346199-29346218_APBA2_+	APBA2	260	292	406	300	475	588	421	345	792	450	292	595	386	191	343	215
chr15:29385292-29385311_APBA2_+	APBA2	456	649	449	638	870	472	643	212	864	395	516	346	813	600	399	460
chr15:29393908-29393927_APBA2_+	APBA2	401	477	927	958	1049	268	599	245	732	283	569	194	338	251	285	207
chr15:29397602-29397621_APBA2_+	APBA2	1481	634	1464	1121	1566	660	1088	538	1098	621	1076	720	1277	631	666	457
chr15:29421028-29421047_FAM189A1_-	FAM189A1	78	91	49	49	233	83	170	121	160	129	125	77	83	70	83	57
chr15:29428679-29428698_FAM189A1_+	FAM189A1	561	653	960	815	1191	657	777	576	1014	734	700	693	1142	707	555	522
chr15:29429305-29429324_FAM189A1_+	FAM189A1	232	330	265	441	804	438	722	286	647	393	336	226	514	362	344	226
chr15:29561053-29561072_NDNL2_+	NDNL2	6	13	11	7	25	7	0	2	22	0	4	7	28	1	0	14
chr15:29561330-29561349_NDNL2_-	NDNL2	43	60	20	43	211	32	67	9	270	48	61	20	87	94	5	12
chr15:29561489-29561508_NDNL2_+	NDNL2	8	90	13	29	141	32	31	48	152	84	0	6	90	101	25	128
chr15:29561499-29561518_NDNL2_+	NDNL2	15	7	30	8	22	14	8	12	12	2	0	19	12	1	0	0
chr15:29862796-29862815_FAM189A1_+	FAM189A1	837	815	1649	1265	2128	966	1662	744	1613	1159	1014	804	1345	813	1030	597
chr15:30029503-30029522_TJP1_-	TJP1	818	680	1181	893	1308	589	759	384	1265	391	691	592	859	604	528	364
chr15:30033562-30033581_TJP1_+	TJP1	649	684	787	1282	906	628	732	516	724	882	687	532	753	512	436	545
chr15:30053379-30053398_TJP1_+	TJP1	444	407	685	577	474	261	280	266	362	324	206	268	518	284	429	283
chr15:30058590-30058609_TJP1_-	TJP1	0	27	0	15	0	1	1	0	3	2	0	2	10	16	1	1
chr15:30700159-30700178_GOLGA8R_-	GOLGA8R	527	554	773	521	1138	356	801	420	1000	247	490	434	977	511	739	349
chr15:30700160-30700179_GOLGA8R_-	GOLGA8R	397	391	635	780	819	321	809	337	644	391	527	394	440	332	365	231
chr15:31197994-31198013_FAN1_-	FAN1	331	217	393	216	374	294	199	125	437	208	195	122	235	136	207	96
chr15:31202880-31202899_FAN1_-	FAN1	836	1037	1699	1719	1537	814	1284	708	1215	823	925	848	1294	1119	1042	958
chr15:31206220-31206239_FAN1_-	FAN1	953	1107	2189	1141	1613	610	1041	515	1587	658	904	764	965	715	532	742
chr15:31214484-31214503_FAN1_+	FAN1	390	447	1122	443	322	163	235	77	178	84	243	153	149	138	155	159
chr15:31240561-31240580_MTMR10_-	MTMR10	851	1138	1562	1414	1483	907	1630	630	1770	1254	1160	847	779	800	437	564
chr15:31251068-31251087_MTMR10_-	MTMR10	598	804	867	1241	1385	603	897	337	1068	515	759	402	1699	858	862	788
chr15:31253128-31253147_MTMR10_-	MTMR10	1093	1659	1269	1751	2332	737	1579	508	1700	568	1036	632	875	647	618	605
chr15:31283663-31283682_MTMR10_+	MTMR10	1339	969	1364	1206	947	347	711	405	1095	573	640	504	821	883	536	419
chr15:31358336-31358355_TRPM1_-	TRPM1	731	588	2103	525	884	1063	827	858	1021	1175	899	1275	911	615	668	531
chr15:31359320-31359339_TRPM1_+	TRPM1	955	510	987	936	1283	527	820	510	1257	651	734	603	892	540	588	345
chr15:31360115-31360134_TRPM1_-	TRPM1	653	672	1232	681	1732	406	1238	299	1471	440	1076	540	1358	655	892	590
chr15:31362242-31362261_TRPM1_+	TRPM1	1206	1134	1218	1723	1381	898	1141	909	1490	870	983	854	1100	1073	677	821
chr15:31619426-31619445_KLF13_-	KLF13	428	253	697	390	772	824	486	538	503	509	407	500	500	355	214	295
chr15:31619911-31619930_KLF13_+	KLF13	582	496	951	772	617	577	557	361	802	534	372	425	1003	587	790	568
chr15:31664280-31664299_KLF13_+	KLF13	645	645	946	1015	1234	453	996	270	1268	421	1081	496	545	462	445	464
chr15:31664400-31664419_KLF13_+	KLF13	704	682	1110	722	1269	532	996	322	1225	420	687	432	757	845	660	719
chr15:31822971-31822990_OTUD7A_+	OTUD7A	347	452	429	486	1014	313	733	121	968	211	620	301	1793	571	903	443
chr15:31851190-31851209_OTUD7A_-	OTUD7A	638	828	1201	1579	936	655	650	504	901	839	554	561	1222	536	907	593
chr15:31862223-31862242_OTUD7A_-	OTUD7A	770	896	1136	1713	1074	1022	728	760	742	1134	588	1023	1041	767	554	506
chr15:31947399-31947418_OTUD7A_+	OTUD7A	198	295	222	375	255	153	440	158	289	203	184	251	239	257	143	179
chr15:32322885-32322904_CHRNA7_-	CHRNA7	707	933	1103	949	1677	956	1539	562	1233	910	1052	780	589	563	464	434
chr15:32322933-32322952_CHRNA7_-	CHRNA7	63	41	83	137	37	0	81	13	134	21	96	51	46	30	23	40
chr15:32323163-32323182_CHRNA7_-	CHRNA7	706	598	1210	887	898	374	588	432	1169	505	626	435	396	503	305	444
chr15:32404017-32404036_CHRNA7_+	CHRNA7	554	456	578	764	1688	545	1059	582	1012	1085	729	678	1521	1046	880	697
chr15:32921846-32921865_ARHGAP11A_+	ARHGAP11A	513	491	904	849	1326	586	645	420	931	544	471	519	603	500	331	351
chr15:32925183-32925202_ARHGAP11A_+	ARHGAP11A	253	320	383	363	224	218	140	122	290	299	167	355	453	277	221	278
chr15:32928940-32928959_ARHGAP11A_+	ARHGAP11A	406	263	511	191	447	357	379	202	508	449	368	303	460	325	311	286
chr15:32929306-32929325_ARHGAP11A_-	ARHGAP11A	545	643	752	1166	1510	536	1093	507	1300	635	779	630	989	638	576	433
chr15:32935897-32935916_SCG5_+	SCG5	79	72	247	189	27	11	22	34	12	0	74	89	4	134	17	12
chr15:32935964-32935983_SCG5_-	SCG5	295	386	527	297	392	150	325	168	499	142	437	93	162	182	137	170
chr15:32972034-32972053_SCG5_+	SCG5	537	619	580	466	1334	884	937	672	1424	735	718	781	947	594	438	515
chr15:32976835-32976854_SCG5_+	SCG5	607	588	911	501	856	526	758	358	1112	645	533	590	628	528	401	426
chr15:33022894-33022913_GREM1_+	GREM1	384	239	425	397	434	369	384	137	331	206	279	265	331	360	193	297
chr15:33022993-33023012_GREM1_-	GREM1	226	301	456	358	332	242	402	289	392	241	264	208	466	235	296	224
chr15:33023185-33023204_GREM1_+	GREM1	904	750	1040	944	1135	736	1001	502	917	681	616	607	1337	645	743	442
chr15:33023189-33023208_GREM1_+	GREM1	517	663	1282	1535	1057	883	1033	710	656	746	506	687	1192	544	566	505
chr15:33180375-33180394_FMN1_-	FMN1	432	272	410	444	535	103	482	80	409	23	391	77	635	394	277	207
chr15:33192302-33192321_FMN1_-	FMN1	419	863	905	785	287	199	211	289	143	362	194	307	503	275	238	184
chr15:33261013-33261032_FMN1_+	FMN1	642	710	1079	908	1269	437	649	398	784	533	447	538	941	574	494	466
chr15:33359080-33359099_FMN1_-	FMN1	192	419	275	538	729	570	603	220	729	541	607	427	466	291	347	210
chr15:33765670-33765689_RYR3_+	RYR3	544	485	696	805	786	374	512	378	666	567	373	413	495	172	365	249
chr15:33822787-33822806_RYR3_+	RYR3	1093	853	1628	729	1405	802	1295	767	844	590	955	723	1603	965	997	668
chr15:33825569-33825588_RYR3_+	RYR3	649	518	1160	689	931	553	565	415	648	457	556	439	728	340	373	342
chr15:33831598-33831617_RYR3_+	RYR3	540	500	755	678	1211	393	680	211	941	361	875	389	1287	784	766	409
chr15:34159884-34159903_AVEN_-	AVEN	78	129	70	147	29	28	4	103	71	109	8	97	78	102	53	90
chr15:34295269-34295288_AVEN_-	AVEN	387	378	849	419	491	355	288	195	404	316	211	233	447	390	329	230
chr15:34295270-34295289_AVEN_-	AVEN	808	516	1091	798	2192	476	1126	342	1548	579	1124	465	1188	1026	467	652
chr15:34331135-34331154_AVEN_-	AVEN	332	218	491	271	328	260	168	203	243	280	162	136	456	370	274	237
chr15:34355760-34355779_CHRM5_-	CHRM5	400	545	446	565	976	325	551	283	913	332	544	244	400	292	252	184
chr15:34355823-34355842_CHRM5_-	CHRM5	364	331	422	358	334	211	463	192	365	227	289	238	892	348	355	187
chr15:34355827-34355846_CHRM5_+	CHRM5	1112	1110	2611	1856	1740	1115	1154	788	1461	945	983	982	1127	1143	654	910
chr15:34355899-34355918_CHRM5_+	CHRM5	482	388	919	794	878	591	811	432	755	744	437	487	577	381	436	306
chr15:34376581-34376600_EMC7_-	EMC7	921	587	757	784	1617	651	1008	529	1282	907	829	807	962	700	512	640
chr15:34388129-34388148_EMC7_+	EMC7	199	113	277	163	400	317	363	152	498	233	223	210	224	209	95	204
chr15:34393817-34393836_EMC7_-	EMC7	94	42	113	173	208	76	80	117	157	76	92	117	159	98	83	66
chr15:34393847-34393866_EMC7_+	EMC7	151	121	458	368	323	54	224	68	169	27	231	35	125	83	109	46
chr15:34394979-34394998_PGBD4_-	PGBD4	186	545	589	252	479	510	200	369	579	545	345	407	348	275	198	214
chr15:34395682-34395701_PGBD4_-	PGBD4	646	736	1219	893	1746	418	1181	356	1525	523	763	351	866	490	588	355
chr15:34395704-34395723_PGBD4_-	PGBD4	797	901	1227	808	2343	992	1546	1032	1745	1161	1655	930	1379	719	963	773
chr15:34395887-34395906_PGBD4_+	PGBD4	1259	1309	1573	2086	2057	1037	1018	972	1624	1059	992	949	1568	933	904	855
chr15:34437619-34437638_KATNBL1_+	KATNBL1	200	138	220	287	174	137	239	108	184	122	243	207	403	207	230	139
chr15:34439579-34439598_KATNBL1_+	KATNBL1	723	754	1131	473	2285	1025	1283	706	1263	676	1022	663	1300	868	842	519
chr15:34517310-34517329_EMC4_+	EMC4	353	496	515	674	340	445	255	285	258	227	171	252	316	287	160	230
chr15:34517370-34517389_EMC4_+	EMC4	240	191	228	267	311	226	262	60	263	101	218	116	247	323	135	205
chr15:34517824-34517843_EMC4_+	EMC4	670	208	272	422	663	105	312	79	494	127	379	98	287	210	195	165
chr15:34519893-34519912_EMC4_+	EMC4	31	102	56	37	91	96	72	40	105	25	35	68	48	29	60	8
chr15:34549951-34549970_SLC12A6_+	SLC12A6	827	781	1285	797	941	746	741	632	807	883	752	854	1013	513	693	595
chr15:34551124-34551143_SLC12A6_-	SLC12A6	500	421	689	555	892	344	668	189	513	280	400	238	831	588	506	486
chr15:34567567-34567586_SLC12A6_-	SLC12A6	776	912	1211	1087	988	779	956	715	946	647	644	811	966	647	494	467
chr15:34628608-34628627_SLC12A6_+	SLC12A6	807	972	1292	981	1078	1022	920	610	947	612	612	911	649	599	466	391
chr15:34634170-34634189_NOP10_-	NOP10	2049	2044	2562	2523	3379	2292	3006	2062	3246	2180	2165	1842	2292	1937	1551	1827
chr15:34634235-34634254_NOP10_+	NOP10	76	139	101	197	65	21	69	10	34	2	66	44	139	91	96	86
chr15:34634297-34634316_NOP10_-	NOP10	108	63	157	115	161	112	84	109	126	109	67	97	74	107	71	52
chr15:34635247-34635266_NOP10_-	NOP10	92	68	76	55	39	70	15	26	41	34	38	23	44	11	9	21
chr15:34640693-34640712_NUTM1_+	NUTM1	358	417	482	345	792	158	423	156	432	84	339	141	579	277	411	212
chr15:34642949-34642968_NUTM1_-	NUTM1	2041	1891	2594	2319	2734	1747	1677	1283	2374	1750	1533	1331	2415	1428	1259	1151
chr15:34646048-34646067_NUTM1_-	NUTM1	303	180	263	197	262	346	196	234	294	397	171	275	290	141	226	113
chr15:34646686-34646705_NUTM1_-	NUTM1	1012	765	1527	799	1453	839	1010	398	860	549	879	567	1182	835	619	594
chr15:34656424-34656443_LPCAT4_-	LPCAT4	147	154	167	303	375	186	231	75	413	201	251	137	246	249	215	218
chr15:34657347-34657366_LPCAT4_+	LPCAT4	389	382	485	354	611	309	406	213	494	295	195	245	189	191	156	164
chr15:34657852-34657871_LPCAT4_+	LPCAT4	319	582	489	294	650	303	362	127	481	332	311	239	600	480	583	417
chr15:34659283-34659302_LPCAT4_-	LPCAT4	697	812	756	910	692	299	567	437	508	367	412	477	646	523	377	560
chr15:35044716-35044735_GJD2_+	GJD2	946	588	1329	1484	873	474	822	276	589	213	601	202	766	446	492	282
chr15:35045161-35045180_GJD2_-	GJD2	956	801	1476	1097	1025	588	621	508	1145	609	681	416	1271	962	717	829
chr15:35045360-35045379_GJD2_+	GJD2	490	382	432	615	619	424	252	302	549	357	384	257	289	200	227	282
chr15:35046630-35046649_GJD2_+	GJD2	496	439	582	678	291	455	296	274	366	452	322	293	409	308	307	174
chr15:35082609-35082628_ACTC1_+	ACTC1	660	566	1037	700	501	646	334	410	319	519	275	549	609	302	458	260
chr15:35084592-35084611_ACTC1_+	ACTC1	707	697	597	931	1074	996	770	755	989	783	653	755	1184	544	665	536
chr15:35086870-35086889_ACTC1_+	ACTC1	421	439	538	324	171	287	91	156	140	172	124	180	460	215	151	125
chr15:35086982-35087001_ACTC1_-	ACTC1	751	573	1086	884	1071	981	714	869	816	1133	888	938	838	503	642	406
chr15:35212616-35212635_AQR_-	AQR	24	10	8	0	8	0	0	0	0	0	0	0	22	5	18	0
chr15:35224563-35224582_AQR_+	AQR	0	18	0	17	13	0	6	0	12	0	5	0	19	16	5	2
chr15:35234215-35234234_AQR_-	AQR	98	15	40	63	90	29	93	4	62	21	2	18	13	24	9	57
chr15:35236556-35236575_AQR_-	AQR	129	156	236	197	805	330	531	156	552	154	517	261	243	199	175	320
chr15:35274260-35274279_ZNF770_-	ZNF770	711	550	1665	948	1001	529	675	334	982	426	663	482	840	597	559	601
chr15:35275187-35275206_ZNF770_+	ZNF770	784	780	927	1107	1778	568	1303	522	1248	542	1129	484	1128	645	691	478
chr15:35275188-35275207_ZNF770_+	ZNF770	310	287	535	316	296	586	370	270	381	402	325	328	199	209	160	256
chr15:35275281-35275300_ZNF770_-	ZNF770	891	820	1498	1387	1522	780	947	887	1141	917	948	879	1613	1075	974	988
chr15:35664378-35664397_DPH6_+	DPH6	1820	1347	1560	1164	1604	524	1524	438	1530	471	891	471	1217	721	764	817
chr15:35703045-35703064_DPH6_+	DPH6	353	385	884	1264	393	600	650	539	553	647	539	740	619	338	511	462
chr15:35742964-35742983_DPH6_+	DPH6	51	54	48	283	64	71	138	142	79	74	42	129	55	93	53	83
chr15:35830630-35830649_DPH6_-	DPH6	900	652	1287	1054	1126	543	1099	673	920	693	864	689	1160	829	818	998
chr15:36872100-36872119_C15orf41_-	C15orf41	109	107	164	75	118	99	123	47	105	121	86	75	40	41	29	62
chr15:36950050-36950069_C15orf41_-	C15orf41	43	62	38	52	55	19	22	22	39	13	11	54	6	18	27	6
chr15:36989551-36989570_C15orf41_-	C15orf41	113	112	225	82	104	103	62	85	119	39	72	49	199	90	117	127
chr15:37100642-37100661_C15orf41_-	C15orf41	461	676	841	1212	1711	513	1009	573	1157	494	846	788	802	761	422	547
chr15:37242555-37242574_MEIS2_-	MEIS2	954	910	1147	987	1156	655	868	489	948	831	675	744	1121	1097	774	733
chr15:37376037-37376056_MEIS2_-	MEIS2	548	416	555	691	716	341	576	344	577	580	450	613	533	306	347	223
chr15:37388605-37388624_MEIS2_+	MEIS2	411	466	614	431	627	288	202	280	681	391	452	384	965	614	686	372
chr15:37390323-37390342_MEIS2_-	MEIS2	513	570	603	469	850	393	562	346	511	316	519	343	401	300	236	278
chr15:38228643-38228662_TMCO5A_+	TMCO5A	939	1136	1429	1499	1684	1030	725	818	1453	1103	728	1033	1224	990	751	765
chr15:38229102-38229121_TMCO5A_+	TMCO5A	469	427	639	557	657	426	601	422	915	672	465	343	554	334	466	221
chr15:38229546-38229565_TMCO5A_+	TMCO5A	447	401	749	1431	698	523	399	387	412	485	247	439	701	470	316	293
chr15:38243368-38243387_TMCO5A_-	TMCO5A	452	298	618	491	515	228	373	228	329	128	366	253	450	199	212	184
chr15:38591580-38591599_SPRED1_+	SPRED1	1035	947	1074	1468	1724	702	1802	688	1768	806	1299	845	1127	1351	868	1001
chr15:38643720-38643739_SPRED1_+	SPRED1	630	545	683	879	767	464	888	316	1068	364	752	430	692	484	526	428
chr15:38643797-38643816_SPRED1_+	SPRED1	996	1146	1402	1740	2893	1203	2012	888	2783	1549	1508	1164	2377	1445	1312	1255
chr15:38643811-38643830_SPRED1_-	SPRED1	555	554	843	861	700	1147	922	853	752	1182	707	986	1069	553	824	515
chr15:38746349-38746368_FAM98B_+	FAM98B	221	226	695	219	531	94	197	128	504	169	298	236	81	85	90	58
chr15:38756251-38756270_FAM98B_+	FAM98B	104	152	326	192	182	18	155	41	188	49	181	77	146	147	89	171
chr15:38766433-38766452_FAM98B_-	FAM98B	7	11	105	102	26	35	24	9	72	105	38	40	18	17	12	18
chr15:38773546-38773565_FAM98B_+	FAM98B	60	29	135	190	35	59	4	49	31	48	34	30	128	205	76	111
chr15:38805065-38805084_RASGRP1_-	RASGRP1	581	782	1244	713	894	815	692	563	914	965	598	690	736	444	388	307
chr15:38808407-38808426_RASGRP1_-	RASGRP1	622	838	1129	788	1131	519	611	376	1237	765	633	510	531	497	391	402
chr15:38810536-38810555_RASGRP1_-	RASGRP1	467	529	1040	816	726	458	435	302	609	374	720	354	739	719	501	655
chr15:38852069-38852088_RASGRP1_-	RASGRP1	6	6	21	10	4	41	0	12	8	4	12	40	33	8	28	11
chr15:38988877-38988896_C15orf53_+	C15orf53	649	775	1072	1132	1161	797	674	731	947	974	760	718	680	686	431	570
chr15:38988882-38988901_C15orf53_+	C15orf53	389	246	589	608	263	285	127	270	216	289	108	344	502	284	302	287
chr15:38990360-38990379_C15orf53_+	C15orf53	549	295	820	228	519	840	391	355	213	873	118	738	561	413	255	253
chr15:38990599-38990618_C15orf53_-	C15orf53	372	386	368	411	1148	439	895	255	1254	355	464	288	475	404	320	214
chr15:39544349-39544368_C15orf54_+	C15orf54	293	334	469	334	745	302	511	270	772	263	407	363	690	381	429	413
chr15:39544430-39544449_C15orf54_-	C15orf54	1111	848	1632	838	2125	1000	1914	1065	2142	1326	1370	918	1596	878	813	813
chr15:39544658-39544677_C15orf54_+	C15orf54	390	561	472	1002	628	228	588	136	855	307	566	291	563	403	251	310
chr15:39544677-39544696_C15orf54_-	C15orf54	451	433	794	555	785	300	575	297	470	217	410	465	634	510	403	321
chr15:39874042-39874061_THBS1_+	THBS1	1051	769	1378	1395	1161	1074	742	600	834	962	569	1007	1155	701	608	501
chr15:39874609-39874628_THBS1_+	THBS1	561	536	696	594	637	268	427	169	460	257	274	236	490	233	305	218
chr15:39876367-39876386_THBS1_+	THBS1	480	648	749	642	1574	529	821	329	1339	473	915	321	849	561	528	559
chr15:39876500-39876519_THBS1_+	THBS1	653	462	580	498	889	646	735	469	969	750	499	727	850	744	363	699
chr15:40030359-40030378_FSIP1_+	FSIP1	10	0	0	0	10	0	82	0	29	0	0	0	60	2	21	0
chr15:40030378-40030397_FSIP1_-	FSIP1	371	334	650	394	440	401	526	372	543	670	389	431	325	167	235	160
chr15:40062786-40062805_FSIP1_-	FSIP1	526	522	576	503	699	373	207	302	441	425	258	301	470	401	210	364
chr15:40068661-40068680_FSIP1_-	FSIP1	288	276	285	222	392	215	308	247	318	262	226	235	290	170	189	95
chr15:40094011-40094030_GPR176_+	GPR176	551	735	868	1250	498	168	368	231	573	283	302	249	605	432	298	337
chr15:40094244-40094263_GPR176_-	GPR176	406	455	664	736	1135	498	710	478	976	403	550	514	826	339	443	301
chr15:40099323-40099342_GPR176_+	GPR176	708	840	1161	795	1183	452	676	461	564	416	651	443	539	330	282	371
chr15:40099341-40099360_GPR176_+	GPR176	265	327	642	277	933	229	486	231	837	247	423	268	359	270	371	214
chr15:40226442-40226461_EIF2AK4_-	EIF2AK4	492	512	335	802	804	338	520	434	509	386	526	354	859	713	542	601
chr15:40235660-40235679_EIF2AK4_+	EIF2AK4	468	511	298	363	674	185	386	310	524	287	367	340	704	679	439	506
chr15:40246164-40246183_EIF2AK4_+	EIF2AK4	475	458	303	367	810	464	562	482	525	496	522	602	780	516	502	737
chr15:40247942-40247961_EIF2AK4_+	EIF2AK4	215	283	113	260	265	491	186	502	241	483	124	484	247	140	162	137
chr15:40328668-40328687_SRP14_+	SRP14	101	99	135	257	65	41	94	29	13	40	28	49	30	31	57	44
chr15:40330489-40330508_SRP14_+	SRP14	24	20	11	5	13	1	0	4	10	0	0	0	13	0	12	0
chr15:40331107-40331126_SRP14_-	SRP14	42	30	129	99	176	123	200	79	63	129	25	54	51	46	55	28
chr15:40331296-40331315_SRP14_-	SRP14	3	10	0	0	0	0	5	0	13	0	0	0	0	8	0	3
chr15:40383974-40383993_BMF_+	BMF	940	697	1215	946	1183	839	929	534	1207	817	951	648	812	578	708	461
chr15:40396446-40396465_BMF_-	BMF	537	919	572	675	885	320	583	345	563	409	631	442	684	331	475	363
chr15:40398035-40398054_BMF_+	BMF	385	675	666	964	914	618	791	571	905	882	549	722	585	340	380	390
chr15:40398137-40398156_BMF_+	BMF	498	577	494	663	903	335	561	233	668	411	455	287	703	475	330	298
chr15:40457248-40457267_BUB1B_+	BUB1B	262	337	697	518	529	290	526	144	294	398	406	218	494	431	352	258
chr15:40462305-40462324_BUB1B_-	BUB1B	0	0	0	6	32	46	5	2	0	45	13	28	0	0	4	0
chr15:40462754-40462773_BUB1B_+	BUB1B	57	67	84	14	96	7	44	5	5	12	67	15	37	43	42	27
chr15:40468728-40468747_BUB1B_-	BUB1B	110	87	141	169	267	108	207	149	167	153	90	171	164	88	81	161
chr15:40544618-40544637_C15orf56_+	C15orf56	923	642	1747	704	1353	483	788	460	1109	509	735	605	1235	864	932	736
chr15:40544676-40544695_C15orf56_-	C15orf56	1128	700	915	1030	500	1146	353	549	471	946	251	912	700	440	386	383
chr15:40544717-40544736_C15orf56_-	C15orf56	202	313	180	266	82	221	160	275	181	311	176	152	245	191	195	86
chr15:40544861-40544880_C15orf56_-	C15orf56	467	546	495	297	473	608	551	453	756	739	287	527	439	349	259	285
chr15:40557144-40557163_PAK6_-	PAK6	658	995	1486	1625	1164	596	772	311	1307	830	500	448	754	500	518	416
chr15:40558296-40558315_PAK6_+	PAK6	449	718	741	1068	977	432	759	346	1060	602	703	405	943	596	652	577
chr15:40564819-40564838_PAK6_-	PAK6	363	309	639	363	409	188	404	147	232	263	262	159	253	281	154	209
chr15:40565081-40565100_PAK6_+	PAK6	544	487	763	571	1267	290	705	175	1224	292	655	227	676	550	493	447
chr15:40573809-40573828_ANKRD63_+	ANKRD63	310	382	398	412	439	64	205	160	235	98	149	57	480	234	221	199
chr15:40573902-40573921_ANKRD63_-	ANKRD63	905	985	1148	1000	289	697	379	471	401	559	306	602	820	368	641	436
chr15:40574065-40574084_ANKRD63_-	ANKRD63	573	424	644	703	778	232	572	251	592	325	403	173	421	282	207	231
chr15:40574625-40574644_ANKRD63_-	ANKRD63	314	537	349	512	449	383	221	171	300	287	223	249	696	198	474	191
chr15:40594741-40594760_PLCB2_-	PLCB2	662	521	1154	661	984	432	864	312	1409	601	771	510	668	436	483	484
chr15:40595491-40595510_PLCB2_-	PLCB2	902	835	1433	829	863	265	667	261	593	439	460	495	839	490	622	577
chr15:40596231-40596250_PLCB2_+	PLCB2	391	479	504	688	497	612	523	428	521	523	346	379	687	383	375	276
chr15:40599820-40599839_PLCB2_+	PLCB2	565	612	927	802	1212	730	945	577	927	910	1048	682	611	463	375	427
chr15:40630951-40630970_C15orf52_-	C15orf52	444	324	1156	518	867	433	746	331	1195	703	619	439	435	480	224	300
chr15:40631733-40631752_C15orf52_+	C15orf52	1028	1073	1278	1390	1047	953	958	610	1210	972	794	945	1511	851	892	740
chr15:40632157-40632176_C15orf52_-	C15orf52	857	740	1034	831	679	221	769	266	743	316	336	226	540	438	333	332
chr15:40633009-40633028_C15orf52_+	C15orf52	779	576	870	696	1016	346	427	252	1199	550	543	390	955	584	341	432
chr15:40648303-40648322_PHGR1_-	PHGR1	1019	1493	1029	1577	1725	940	1462	1050	1712	669	1287	941	1439	672	720	628
chr15:40648307-40648326_PHGR1_-	PHGR1	539	331	485	404	641	308	562	231	511	316	499	347	362	239	275	315
chr15:40648461-40648480_PHGR1_-	PHGR1	253	318	698	529	1126	197	769	202	813	182	450	244	509	349	384	165
chr15:40648489-40648508_PHGR1_-	PHGR1	1023	993	1183	1629	1781	1069	1687	801	1248	1142	1335	1184	930	698	599	611
chr15:40655998-40656017_DISP2_+	DISP2	411	443	861	1225	901	424	529	220	527	338	653	258	399	365	273	254
chr15:40657087-40657106_DISP2_+	DISP2	621	802	809	1524	1061	374	613	232	809	374	580	410	842	595	494	674
chr15:40657471-40657490_DISP2_-	DISP2	485	464	878	469	940	761	1051	600	1010	544	727	718	946	387	772	521
chr15:40657868-40657887_DISP2_-	DISP2	712	777	1171	1268	1653	711	1004	410	1233	583	989	422	976	615	707	617
chr15:40675207-40675226_KNSTRN_+	KNSTRN	273	275	182	306	816	563	508	329	603	432	328	348	376	275	306	240
chr15:40675215-40675234_KNSTRN_+	KNSTRN	164	174	185	227	501	132	248	85	604	155	324	137	342	123	248	142
chr15:40678581-40678600_KNSTRN_-	KNSTRN	294	500	459	144	705	317	433	278	607	321	472	312	448	504	343	463
chr15:40684152-40684171_KNSTRN_+	KNSTRN	294	352	286	258	459	336	295	355	416	293	323	504	373	234	312	301
chr15:40698086-40698105_IVD_-	IVD	549	407	720	558	1703	397	1102	209	1341	282	873	451	762	362	387	339
chr15:40702975-40702994_IVD_+	IVD	700	557	398	282	673	508	332	394	546	520	463	627	637	289	344	280
chr15:40703487-40703506_IVD_-	IVD	390	429	586	602	302	434	456	427	221	296	409	274	514	500	524	633
chr15:40707656-40707675_IVD_-	IVD	645	616	923	503	441	264	376	148	472	119	280	301	522	445	406	337
chr15:40751419-40751438_BAHD1_+	BAHD1	368	460	426	1280	706	457	659	382	711	512	413	300	949	620	428	574
chr15:40754354-40754373_BAHD1_+	BAHD1	437	515	893	723	521	570	568	591	482	739	360	699	717	564	534	550
chr15:40756077-40756096_BAHD1_+	BAHD1	486	720	1383	1534	615	574	512	383	504	481	407	336	732	453	647	357
chr15:40756702-40756721_BAHD1_+	BAHD1	597	624	1372	1455	1665	855	1147	439	1199	548	778	562	804	706	390	519
chr15:40763543-40763562_CHST14_-	CHST14	848	701	1253	969	1209	757	1091	381	1144	838	789	474	993	561	621	644
chr15:40763573-40763592_CHST14_-	CHST14	215	295	444	613	331	364	149	157	351	370	237	416	452	249	275	293
chr15:40763964-40763983_CHST14_-	CHST14	163	364	227	580	643	193	391	38	526	85	142	59	280	371	171	372
chr15:40764058-40764077_CHST14_-	CHST14	583	476	625	872	675	501	446	494	406	559	420	644	594	593	357	296
chr15:40831467-40831486_C15orf57_-	C15orf57	770	956	893	1572	605	666	505	326	718	580	449	439	443	407	339	339
chr15:40849524-40849543_C15orf57_-	C15orf57	877	561	689	590	717	896	538	432	474	787	367	563	607	662	353	407
chr15:40855006-40855025_C15orf57_+	C15orf57	217	104	477	160	88	216	96	195	127	198	78	229	119	202	115	122
chr15:40855068-40855087_C15orf57_+	C15orf57	419	430	482	471	1036	392	659	279	982	307	412	420	1215	571	568	404
chr15:40861551-40861570_RPUSD2_-	RPUSD2	409	318	553	403	269	182	396	136	255	221	195	208	435	309	377	305
chr15:40861953-40861972_RPUSD2_-	RPUSD2	364	493	707	724	525	238	486	431	406	313	216	465	636	240	354	219
chr15:40863931-40863950_RPUSD2_-	RPUSD2	406	560	1236	988	830	316	682	283	903	350	488	305	596	304	406	248
chr15:40865731-40865750_RPUSD2_+	RPUSD2	481	208	604	387	457	292	588	309	605	299	238	266	263	247	176	316
chr15:40911185-40911204_CASC5_+	CASC5	85	33	22	64	46	60	98	59	56	151	119	71	30	57	36	95
chr15:40915777-40915796_CASC5_+	CASC5	181	279	299	352	343	256	284	253	253	206	196	208	538	290	377	173
chr15:40921563-40921582_CASC5_-	CASC5	157	231	324	446	147	69	132	212	171	73	162	141	282	229	168	193
chr15:40937908-40937927_CASC5_+	CASC5	76	115	131	295	25	39	74	19	148	54	53	57	85	108	67	53
chr15:40993300-40993319_RAD51_+	RAD51	3	0	1	0	62	15	28	0	38	5	27	0	2	0	0	0
chr15:40998412-40998431_RAD51_-	RAD51	18	11	33	1	20	19	16	0	4	0	4	4	0	6	0	6
chr15:41011068-41011087_RAD51_+	RAD51	190	96	81	106	336	110	220	124	305	39	201	122	220	266	181	248
chr15:41021759-41021778_RAD51_+	RAD51	26	43	50	50	2	3	0	0	9	9	5	4	45	3	7	12
chr15:41037209-41037228_RMDN3_-	RMDN3	423	383	407	261	182	289	108	178	230	251	85	214	242	186	153	112
chr15:41043734-41043753_RMDN3_-	RMDN3	534	459	780	567	577	164	191	138	227	312	175	301	504	497	235	332
chr15:41044315-41044334_RMDN3_+	RMDN3	588	1005	911	1404	1325	748	876	410	1241	643	860	568	809	697	406	403
chr15:41046898-41046917_RMDN3_+	RMDN3	312	327	533	366	408	501	520	218	503	362	260	318	492	292	346	182
chr15:41056411-41056430_GCHFR_-	GCHFR	362	339	416	263	509	192	587	168	759	298	545	198	305	330	210	384
chr15:41059459-41059478_GCHFR_+	GCHFR	33	5	328	6	0	0	0	0	0	0	0	0	8	4	1	11
chr15:41059487-41059506_GCHFR_+	GCHFR	730	795	783	691	1043	482	951	689	864	598	992	486	325	190	151	141
chr15:41059507-41059526_GCHFR_+	GCHFR	242	343	337	526	249	312	199	250	247	257	239	256	201	199	159	144
chr15:41062704-41062723_C15orf62_-	C15orf62	68	55	150	121	253	54	203	62	165	28	133	44	61	43	101	38
chr15:41062845-41062864_C15orf62_+	C15orf62	1123	1573	1561	1477	2358	1443	1532	1036	2150	1223	1401	1187	1978	1701	1099	1330
chr15:41063019-41063038_C15orf62_-	C15orf62	1146	645	2106	884	998	541	1020	522	1000	667	600	689	939	856	781	960
chr15:41063112-41063131_C15orf62_-	C15orf62	398	622	633	881	435	347	410	227	388	350	354	208	428	487	317	480
chr15:41066556-41066575_DNAJC17_-	DNAJC17	245	347	197	130	470	216	218	128	234	158	262	180	569	260	323	258
chr15:41066583-41066602_DNAJC17_-	DNAJC17	23	32	30	58	66	48	24	37	0	32	40	58	60	78	22	71
chr15:41072128-41072147_DNAJC17_-	DNAJC17	9	13	3	19	32	23	70	13	12	13	53	63	13	0	0	0
chr15:41072174-41072193_DNAJC17_-	DNAJC17	22	27	24	15	7	163	0	10	0	107	0	38	0	1	2	1
chr15:41100011-41100030_ZFYVE19_-	ZFYVE19	1188	848	1645	713	1361	504	1394	551	1520	651	755	534	1335	927	598	849
chr15:41102411-41102430_ZFYVE19_-	ZFYVE19	419	427	760	610	379	176	199	163	271	309	129	208	529	267	279	293
chr15:41102897-41102916_ZFYVE19_+	ZFYVE19	328	287	934	559	1242	339	741	337	893	312	613	423	571	369	375	357
chr15:41105018-41105037_ZFYVE19_+	ZFYVE19	275	299	317	322	589	373	831	269	476	394	509	370	375	395	403	407
chr15:41108373-41108392_PPP1R14D_-	PPP1R14D	483	329	587	324	254	542	227	300	140	417	99	540	400	269	380	330
chr15:41108391-41108410_PPP1R14D_-	PPP1R14D	0	0	0	0	0	0	0	0	0	0	25	0	0	0	0	0
chr15:41120652-41120671_PPP1R14D_-	PPP1R14D	833	826	1104	1278	1191	1035	880	587	1071	991	835	733	1407	743	821	708
chr15:41120756-41120775_PPP1R14D_-	PPP1R14D	468	339	1060	731	906	308	778	264	1010	404	594	187	310	304	212	296
chr15:41136811-41136830_SPINT1_-	SPINT1	510	530	571	920	892	615	683	300	637	577	459	452	510	294	495	241
chr15:41145405-41145424_SPINT1_+	SPINT1	494	463	1054	916	1288	546	1152	274	1748	597	985	529	441	469	293	469
chr15:41145686-41145705_SPINT1_+	SPINT1	385	238	492	389	1084	557	402	211	661	323	420	262	322	230	290	202
chr15:41146123-41146142_SPINT1_-	SPINT1	557	436	688	489	1030	518	495	305	736	579	489	575	528	340	304	287
chr15:41165264-41165283_RHOV_+	RHOV	461	584	1035	841	807	607	597	379	639	510	423	693	704	255	452	306
chr15:41165491-41165510_RHOV_-	RHOV	607	984	1010	1201	1407	433	1175	445	1088	425	795	530	798	610	523	608
chr15:41165525-41165544_RHOV_-	RHOV	490	594	353	444	474	178	336	65	405	193	295	100	430	185	265	193
chr15:41166194-41166213_RHOV_+	RHOV	497	431	684	644	760	509	456	264	664	455	375	358	607	363	367	341
chr15:41187016-41187035_VPS18_-	VPS18	697	626	1047	1539	760	664	547	701	568	1011	318	641	730	465	501	347
chr15:41188256-41188275_VPS18_+	VPS18	419	566	671	936	612	119	110	82	390	85	234	64	484	308	249	245
chr15:41191120-41191139_VPS18_+	VPS18	312	310	419	606	445	136	353	149	510	243	207	143	332	250	142	140
chr15:41192738-41192757_VPS18_+	VPS18	912	521	1175	836	751	507	642	648	663	559	432	326	960	738	440	354
chr15:41221892-41221911_DLL4_-	DLL4	970	881	1446	1088	1262	924	1040	944	1100	1108	1044	992	1279	734	833	718
chr15:41222096-41222115_DLL4_+	DLL4	500	459	771	634	883	438	470	437	709	343	278	309	487	340	291	286
chr15:41222873-41222892_DLL4_-	DLL4	473	414	647	590	426	589	250	412	387	544	244	510	337	268	277	227
chr15:41223871-41223890_DLL4_+	DLL4	597	838	1101	1026	1227	295	1399	315	1467	416	723	329	897	628	676	583
chr15:41245746-41245765_CHAC1_-	CHAC1	380	314	492	461	544	539	657	280	658	756	346	544	440	400	234	383
chr15:41245903-41245922_CHAC1_-	CHAC1	649	455	1496	1267	929	653	874	571	1261	760	673	763	919	499	603	283
chr15:41247905-41247924_CHAC1_-	CHAC1	530	500	818	512	862	410	458	388	570	365	415	419	404	254	297	260
chr15:41247947-41247966_CHAC1_-	CHAC1	425	398	667	468	743	170	518	155	495	245	452	204	422	256	286	274
chr15:41366580-41366599_INO80_-	INO80	75	58	118	68	27	82	20	63	37	38	13	80	45	24	62	20
chr15:41371913-41371932_INO80_-	INO80	153	136	135	174	482	237	333	239	455	280	234	250	192	193	110	213
chr15:41384353-41384372_INO80_-	INO80	43	51	239	207	338	139	194	103	434	236	397	65	63	86	98	86
chr15:41388482-41388501_INO80_+	INO80	218	296	372	407	438	108	200	87	316	247	260	100	209	177	158	128
chr15:41483739-41483758_EXD1_+	EXD1	753	799	1282	761	1150	568	913	465	1331	426	829	459	929	711	546	439
chr15:41488171-41488190_EXD1_-	EXD1	506	424	671	708	388	364	277	234	297	420	303	390	260	231	143	177
chr15:41501752-41501771_EXD1_-	EXD1	649	759	1032	829	1241	294	826	213	1144	290	785	457	746	454	509	545
chr15:41518710-41518729_EXD1_-	EXD1	322	261	461	446	323	262	315	182	247	264	169	329	653	314	189	201
chr15:41523616-41523635_CHP1_+	CHP1	149	196	186	277	471	193	388	111	650	206	422	300	523	347	220	205
chr15:41535872-41535891_CHP1_-	CHP1	603	464	1085	934	664	712	571	428	622	645	622	446	1149	444	352	341
chr15:41549104-41549123_CHP1_+	CHP1	426	444	672	553	718	581	600	480	707	602	534	533	508	424	460	396
chr15:41554955-41554974_CHP1_+	CHP1	241	148	233	186	403	188	219	173	352	252	325	238	522	295	304	315
chr15:41624430-41624449_OIP5_+	OIP5	4	13	7	0	0	0	0	5	0	0	0	0	2	2	0	0
chr15:41624457-41624476_OIP5_+	OIP5	245	222	466	250	102	91	212	51	217	77	192	69	249	246	230	262
chr15:41624462-41624481_OIP5_+	OIP5	24	14	5	7	5	3	12	3	0	1	2	4	5	9	40	24
chr15:41624633-41624652_OIP5_-	OIP5	152	336	311	453	490	225	388	232	444	202	453	235	462	392	347	472
chr15:41625227-41625246_NUSAP1_+	NUSAP1	408	195	583	258	270	296	96	93	174	189	179	138	169	103	139	101
chr15:41641403-41641422_NUSAP1_+	NUSAP1	779	639	986	929	1963	704	1523	485	1195	534	971	472	1064	949	921	783
chr15:41657596-41657615_NUSAP1_+	NUSAP1	1032	945	1305	1549	2265	846	1659	684	2080	745	901	683	1114	883	636	556
chr15:41663792-41663811_NUSAP1_+	NUSAP1	920	1270	1328	1185	2765	685	2258	596	2423	926	1618	533	962	936	679	684
chr15:41679657-41679676_NDUFAF1_-	NDUFAF1	514	616	742	934	1644	456	1122	411	1901	445	943	523	962	624	601	639
chr15:41687123-41687142_NDUFAF1_-	NDUFAF1	467	525	612	623	1032	287	732	237	886	400	750	310	660	490	451	577
chr15:41688874-41688893_NDUFAF1_-	NDUFAF1	327	506	481	322	836	416	444	410	836	426	535	522	344	377	286	227
chr15:41688875-41688894_NDUFAF1_-	NDUFAF1	551	383	452	524	705	312	516	321	560	408	402	322	574	490	369	368
chr15:41709331-41709350_RTF1_+	RTF1	361	424	631	404	218	272	331	188	275	339	182	214	217	160	183	141
chr15:41730573-41730592_RTF1_-	RTF1	185	199	272	581	683	127	450	148	707	211	361	119	309	260	199	252
chr15:41745238-41745257_RTF1_-	RTF1	55	148	74	373	265	76	155	7	206	33	58	71	94	124	39	107
chr15:41749938-41749957_RTF1_+	RTF1	352	448	1124	713	384	147	187	114	343	376	155	110	383	303	231	185
chr15:41786120-41786139_ITPKA_+	ITPKA	782	743	1419	1040	750	578	473	577	827	451	430	493	690	406	506	378
chr15:41793689-41793708_ITPKA_-	ITPKA	1111	629	1665	998	837	1052	661	697	549	877	475	900	1408	1103	861	864
chr15:41793857-41793876_ITPKA_-	ITPKA	277	251	344	508	248	210	242	269	284	234	294	181	205	156	148	130
chr15:41794276-41794295_ITPKA_+	ITPKA	336	560	612	878	701	411	609	451	531	622	408	628	287	284	246	208
chr15:41804345-41804364_LTK_-	LTK	374	553	616	499	825	431	537	291	829	422	396	268	424	475	242	516
chr15:41804940-41804959_LTK_+	LTK	312	654	525	701	648	513	750	408	478	590	387	573	607	496	405	514
chr15:41805197-41805216_LTK_+	LTK	579	798	956	628	1339	1001	1238	684	1289	1156	876	668	496	532	415	331
chr15:41805848-41805867_LTK_+	LTK	1440	1287	2289	2249	1768	1345	1388	1089	1437	1261	1241	1224	1288	909	894	862
chr15:41827050-41827069_RPAP1_+	RPAP1	218	129	205	350	498	36	382	63	374	100	284	43	377	192	225	171
chr15:41827791-41827810_RPAP1_-	RPAP1	68	109	170	122	52	29	63	43	126	20	40	53	169	85	162	59
chr15:41828361-41828380_RPAP1_+	RPAP1	147	202	156	319	334	223	218	132	139	172	166	191	279	359	187	250
chr15:41828750-41828769_RPAP1_-	RPAP1	45	42	68	141	140	89	190	58	352	24	157	51	86	71	67	38
chr15:41853346-41853365_TYRO3_-	TYRO3	907	589	1144	860	1327	586	1050	447	1380	333	836	442	966	661	553	513
chr15:41853744-41853763_TYRO3_+	TYRO3	694	461	1429	819	818	459	793	337	555	403	635	317	1447	620	702	670
chr15:41854859-41854878_TYRO3_+	TYRO3	508	480	823	528	1367	812	1185	694	1201	1362	869	790	794	500	530	511
chr15:41857254-41857273_TYRO3_-	TYRO3	207	411	403	318	206	188	69	143	282	107	145	157	285	160	227	189
chr15:41961775-41961794_MGA_-	MGA	525	469	672	450	1413	350	963	323	1132	311	758	547	802	653	408	390
chr15:41989126-41989145_MGA_+	MGA	554	440	769	585	1161	529	999	389	1019	723	659	435	969	736	538	625
chr15:41991336-41991355_MGA_+	MGA	360	320	503	370	965	347	767	148	1038	115	594	227	793	597	316	482
chr15:41999997-42000016_MGA_-	MGA	618	654	950	544	2209	789	1166	640	1373	705	778	528	1393	741	727	763
chr15:42067551-42067570_MAPKBP1_+	MAPKBP1	300	330	508	512	709	242	455	220	706	281	379	276	528	444	294	395
chr15:42092083-42092102_MAPKBP1_-	MAPKBP1	414	316	521	233	831	450	553	639	652	511	472	471	432	200	257	331
chr15:42104187-42104206_MAPKBP1_+	MAPKBP1	291	325	603	606	592	160	353	210	516	238	370	166	544	397	439	353
chr15:42104769-42104788_MAPKBP1_-	MAPKBP1	273	186	759	371	1280	81	699	59	779	95	468	176	366	366	300	307
chr15:42129093-42129112_JMJD7_-	JMJD7	319	115	278	203	78	284	101	216	288	167	166	170	266	269	36	114
chr15:42129297-42129316_JMJD7_-	JMJD7	493	506	753	614	904	467	732	407	889	487	514	483	835	511	533	552
chr15:42129315-42129334_JMJD7_+	JMJD7	467	426	819	606	956	315	787	288	755	313	548	377	319	224	260	253
chr15:42129329-42129348_JMJD7_-	JMJD7	509	1049	749	732	793	470	609	311	778	461	382	344	1168	693	712	479
chr15:42131099-42131118_PLA2G4B_+	PLA2G4B	1459	1110	1184	1135	1081	1268	698	641	976	936	864	949	716	467	597	494
chr15:42180162-42180181_SPTBN5_-	SPTBN5	395	472	880	807	914	347	678	259	849	438	613	338	474	389	269	266
chr15:42182275-42182294_SPTBN5_+	SPTBN5	855	697	1194	734	1366	522	768	467	971	531	698	644	1087	918	748	661
chr15:42185127-42185146_SPTBN5_+	SPTBN5	3	24	78	28	48	0	19	0	11	0	3	0	54	17	12	8
chr15:42185492-42185511_SPTBN5_+	SPTBN5	701	669	915	911	1275	710	1401	513	1304	751	791	685	741	789	519	479
chr15:42192854-42192873_EHD4_-	EHD4	557	630	720	1035	1362	524	1091	452	800	445	681	377	1125	852	536	540
chr15:42201926-42201945_EHD4_-	EHD4	563	575	1341	1161	1074	587	679	590	972	684	552	598	811	545	502	368
chr15:42211700-42211719_EHD4_-	EHD4	230	21	93	27	139	26	87	9	159	6	61	70	15	23	27	47
chr15:42264575-42264594_EHD4_+	EHD4	551	611	1024	516	467	350	486	351	542	383	413	253	726	447	634	323
chr15:42294865-42294884_PLA2G4E_-	PLA2G4E	659	678	676	741	909	478	1091	484	870	430	801	668	578	395	586	504
chr15:42297143-42297162_PLA2G4E_-	PLA2G4E	628	414	769	730	1412	618	693	592	980	629	711	623	891	519	533	528
chr15:42298194-42298213_PLA2G4E_+	PLA2G4E	491	853	979	874	788	395	544	404	381	346	533	444	931	293	586	295
chr15:42342732-42342751_PLA2G4E_+	PLA2G4E	346	168	242	153	717	332	417	188	525	269	446	349	321	385	289	291
chr15:42375923-42375942_PLA2G4D_-	PLA2G4D	941	1209	1315	976	1518	990	1096	828	1140	970	862	791	1044	648	776	610
chr15:42378500-42378519_PLA2G4D_-	PLA2G4D	354	320	365	380	174	221	289	144	191	174	191	163	338	182	236	149
chr15:42379507-42379526_PLA2G4D_+	PLA2G4D	340	268	341	506	1068	157	676	90	851	120	312	187	624	334	351	200
chr15:42386639-42386658_PLA2G4D_-	PLA2G4D	1046	1052	1341	1460	1499	1125	963	1016	1188	1293	1066	1128	1300	753	780	786
chr15:42446330-42446349_PLA2G4F_-	PLA2G4F	884	450	1204	755	658	358	442	313	521	370	333	412	801	773	420	505
chr15:42446618-42446637_PLA2G4F_-	PLA2G4F	796	978	1629	1087	1447	732	1216	696	1592	801	1079	711	1518	835	1006	547
chr15:42447729-42447748_PLA2G4F_-	PLA2G4F	847	930	804	1353	1350	1191	783	885	1289	1509	784	1349	1511	1075	856	994
chr15:42448635-42448654_PLA2G4F_+	PLA2G4F	1408	1416	1777	1557	2101	1172	1818	1025	1704	1549	1259	1117	1707	1148	860	931
chr15:42476724-42476743_VPS39_-	VPS39	699	829	1623	1786	933	997	679	499	1246	989	478	523	822	996	336	527
chr15:42479523-42479542_VPS39_-	VPS39	1065	1241	1984	2506	1962	1330	1196	1036	1884	1697	881	1205	1403	1326	723	711
chr15:42481296-42481315_VPS39_+	VPS39	1062	691	1837	1381	1199	996	842	546	1344	1202	625	459	1948	1017	676	535
chr15:42483330-42483349_VPS39_+	VPS39	487	462	488	1336	708	546	560	345	755	382	301	307	647	280	481	251
chr15:42519057-42519076_TMEM87A_+	TMEM87A	210	259	402	334	1150	522	696	371	909	427	508	391	636	698	467	466
chr15:42523403-42523422_TMEM87A_+	TMEM87A	598	708	837	886	1278	1002	771	435	968	533	619	656	845	391	513	308
chr15:42525481-42525500_TMEM87A_+	TMEM87A	833	687	1541	743	1393	1076	1048	600	1165	837	601	746	1696	1128	723	909
chr15:42565436-42565455_TMEM87A_+	TMEM87A	201	157	111	209	125	245	34	185	103	207	44	307	237	32	111	54
chr15:42585071-42585090_GANC_-	GANC	367	444	506	576	1407	270	700	201	1267	303	1098	318	825	456	601	310
chr15:42614113-42614132_GANC_+	GANC	294	310	522	535	608	194	571	178	619	257	434	292	654	399	482	356
chr15:42619574-42619593_GANC_+	GANC	344	326	511	604	344	278	366	230	351	235	246	246	348	246	229	210
chr15:42621527-42621546_GANC_-	GANC	393	209	495	421	653	136	459	146	302	289	382	154	386	392	356	152
chr15:42652247-42652266_CAPN3_-	CAPN3	964	676	1220	811	1030	446	789	382	993	819	655	333	744	673	466	466
chr15:42681150-42681169_CAPN3_+	CAPN3	305	255	281	445	555	338	543	230	485	227	319	190	249	245	96	169
chr15:42684855-42684874_CAPN3_+	CAPN3	832	860	1796	1475	1426	1195	1051	824	1084	1144	930	1196	1324	1210	723	1143
chr15:42686483-42686502_CAPN3_+	CAPN3	249	401	273	329	554	160	282	182	488	218	301	168	156	152	138	215
chr15:42736437-42736456_ZNF106_-	ZNF106	792	976	995	2146	1837	1139	1702	1016	1407	1104	1028	1028	1777	1292	1397	1030
chr15:42740791-42740810_ZNF106_+	ZNF106	376	283	335	342	587	366	366	158	542	427	378	271	442	319	240	335
chr15:42743915-42743934_ZNF106_-	ZNF106	359	569	751	722	747	595	455	367	825	420	374	401	438	340	384	281
chr15:42749397-42749416_ZNF106_-	ZNF106	951	1141	1634	989	1448	1091	1136	860	1655	1092	852	1018	1242	716	608	517
chr15:42805179-42805198_SNAP23_-	SNAP23	176	142	534	431	157	252	276	212	110	230	91	203	351	289	189	267
chr15:42805611-42805630_SNAP23_+	SNAP23	122	243	303	213	468	143	796	247	469	201	263	164	593	151	368	127
chr15:42807506-42807525_SNAP23_+	SNAP23	277	282	476	195	737	331	473	282	728	164	707	249	293	432	204	309
chr15:42820463-42820482_SNAP23_+	SNAP23	290	246	594	334	957	559	560	350	752	538	373	509	701	695	551	466
chr15:42836281-42836300_LRRC57_+	LRRC57	555	323	671	388	552	615	390	494	681	530	356	470	731	650	402	511
chr15:42837288-42837307_LRRC57_-	LRRC57	147	89	195	190	42	76	48	71	40	25	61	65	344	458	207	501
chr15:42837351-42837370_LRRC57_+	LRRC57	911	624	1270	710	1407	1307	900	1026	1270	1231	662	1313	1034	724	612	498
chr15:42840551-42840570_LRRC57_-	LRRC57	1150	1150	1830	1687	1603	1169	1158	1014	984	1167	836	1417	1562	1025	847	882
chr15:42841069-42841088_HAUS2_+	HAUS2	516	501	713	1438	488	433	438	289	359	444	284	460	617	425	353	298
chr15:42841070-42841089_HAUS2_+	HAUS2	511	568	854	1020	1856	462	1016	199	1629	488	1118	420	791	498	546	473
chr15:42841105-42841124_HAUS2_-	HAUS2	361	630	595	941	705	235	222	69	374	78	536	191	322	430	249	260
chr15:42858854-42858873_HAUS2_+	HAUS2	137	55	43	58	359	56	92	15	71	79	165	131	177	33	76	80
chr15:42875539-42875558_STARD9_+	STARD9	1035	758	1472	1386	1203	913	1182	672	1616	934	929	1001	1149	922	545	804
chr15:42877753-42877772_STARD9_-	STARD9	346	476	688	845	1405	450	919	224	1327	504	947	490	1154	757	672	586
chr15:42927142-42927161_STARD9_+	STARD9	423	211	660	464	640	255	224	187	412	316	412	92	481	424	281	195
chr15:42930217-42930236_STARD9_+	STARD9	491	695	746	505	688	295	393	193	892	398	475	373	337	464	301	399
chr15:43027712-43027731_CDAN1_+	CDAN1	9	5	17	0	0	0	23	7	9	0	0	0	6	2	4	2
chr15:43028261-43028280_CDAN1_-	CDAN1	246	209	228	215	292	109	184	190	306	147	231	170	525	180	240	205
chr15:43028915-43028934_CDAN1_+	CDAN1	84	25	74	37	133	75	67	50	122	10	56	21	35	85	28	32
chr15:43029229-43029248_CDAN1_+	CDAN1	10	26	12	20	148	2	133	2	212	0	203	0	12	0	9	9
chr15:43086835-43086854_TTBK2_+	TTBK2	697	565	1051	975	826	702	417	451	659	764	456	758	788	467	573	363
chr15:43102902-43102921_TTBK2_-	TTBK2	1296	1299	1923	1375	2168	1176	1406	680	2425	1224	1115	1142	1782	1537	1178	957
chr15:43120218-43120237_TTBK2_-	TTBK2	702	311	679	768	931	313	446	225	922	199	386	200	799	365	405	361
chr15:43122239-43122258_TTBK2_-	TTBK2	631	621	550	579	1300	448	1032	560	1014	326	632	645	1116	598	570	587
chr15:43339445-43339464_UBR1_-	UBR1	333	369	854	797	537	304	413	318	400	358	397	412	265	254	208	245
chr15:43360131-43360150_UBR1_-	UBR1	558	440	1141	1536	1671	478	1026	430	1044	852	927	633	792	435	337	399
chr15:43378281-43378300_UBR1_+	UBR1	353	478	658	619	634	280	432	237	780	268	308	184	404	324	312	339
chr15:43398175-43398194_UBR1_-	UBR1	474	328	1112	704	541	300	415	179	409	356	366	208	321	341	220	171
chr15:43426047-43426066_TMEM62_-	TMEM62	260	301	569	245	344	375	516	245	447	332	245	373	243	264	263	286
chr15:43427763-43427782_TMEM62_+	TMEM62	320	291	424	732	717	300	501	187	825	350	280	248	419	263	264	299
chr15:43438747-43438766_TMEM62_-	TMEM62	436	406	576	724	643	467	380	382	583	534	318	380	898	318	647	356
chr15:43440964-43440983_TMEM62_+	TMEM62	502	724	458	596	1029	776	700	560	899	845	601	603	700	478	478	643
chr15:43477753-43477772_CCNDBP1_+	CCNDBP1	301	271	377	421	618	127	404	213	395	201	305	158	296	233	252	251
chr15:43478022-43478041_CCNDBP1_+	CCNDBP1	623	595	1116	1516	1320	939	1279	504	1437	959	1125	848	881	657	549	497
chr15:43478385-43478404_CCNDBP1_-	CCNDBP1	366	269	645	516	563	440	286	333	565	452	227	494	317	248	207	192
chr15:43482328-43482347_CCNDBP1_+	CCNDBP1	468	300	643	592	1246	544	801	291	1037	375	735	510	691	427	436	304
chr15:43503616-43503635_EPB42_-	EPB42	927	853	1226	1359	1464	502	822	419	1277	475	779	518	604	457	194	328
chr15:43507314-43507333_EPB42_+	EPB42	623	434	457	639	763	519	753	313	967	542	369	683	366	339	259	216
chr15:43508592-43508611_EPB42_-	EPB42	752	734	1194	1018	1476	1062	1378	584	1480	698	923	617	1627	1097	931	786
chr15:43513003-43513022_EPB42_+	EPB42	846	629	973	1605	1156	507	928	308	765	529	678	376	552	339	399	306
chr15:43531376-43531395_TGM5_-	TGM5	223	351	498	273	334	334	313	157	526	223	304	162	338	197	396	249
chr15:43545062-43545081_TGM5_-	TGM5	1027	838	1547	1471	1334	958	1038	946	1202	819	797	926	1199	736	897	642
chr15:43552406-43552425_TGM5_+	TGM5	2	1	0	5	0	0	0	0	0	0	0	0	3	0	0	0
chr15:43552718-43552737_TGM5_-	TGM5	831	1280	1105	1061	1571	409	1052	451	1008	709	755	815	746	551	427	357
chr15:43579780-43579799_TGM7_+	TGM7	241	182	401	307	411	91	247	84	319	166	268	55	180	69	90	65
chr15:43584179-43584198_TGM7_-	TGM7	472	543	542	624	1381	259	1105	356	1078	274	944	304	335	347	381	372
chr15:43584946-43584965_TGM7_-	TGM7	817	909	1402	1260	2538	803	1771	727	1726	945	1332	711	1151	1030	857	771
chr15:43585730-43585749_TGM7_-	TGM7	419	710	464	524	826	369	892	326	680	467	528	358	439	212	307	234
chr15:43621310-43621329_LCMT2_-	LCMT2	308	444	413	809	688	435	529	368	1221	535	535	477	780	390	526	416
chr15:43621678-43621697_LCMT2_+	LCMT2	116	249	152	244	513	343	245	150	286	200	349	265	184	143	177	210
chr15:43622106-43622125_LCMT2_+	LCMT2	143	230	287	235	321	119	229	138	355	200	302	125	246	127	158	159
chr15:43622195-43622214_LCMT2_+	LCMT2	492	842	548	552	1024	729	719	720	650	724	544	649	446	351	304	323
chr15:43638163-43638182_ADAL_-	ADAL	1309	1037	1352	1344	1732	823	1290	633	1402	1193	923	915	1340	1031	871	748
chr15:43641221-43641240_ADAL_+	ADAL	211	318	264	372	541	224	429	164	486	194	343	293	152	156	123	89
chr15:43641240-43641259_ADAL_-	ADAL	1010	820	1043	704	784	689	608	470	574	794	553	662	900	465	585	460
chr15:43644079-43644098_ADAL_+	ADAL	545	692	1056	825	1174	626	851	452	1117	393	876	658	925	477	600	589
chr15:43656489-43656508_ZSCAN29_+	ZSCAN29	545	908	973	1003	715	1228	617	714	619	1373	547	1036	592	584	406	394
chr15:43658627-43658646_ZSCAN29_+	ZSCAN29	1120	1289	1634	1767	839	988	966	833	613	1114	654	891	867	439	587	540
chr15:43661151-43661170_ZSCAN29_-	ZSCAN29	274	431	556	838	527	276	387	169	328	262	321	247	710	419	317	349
chr15:43661952-43661971_ZSCAN29_-	ZSCAN29	709	744	919	833	699	253	743	232	690	231	426	262	659	361	479	269
chr15:43668336-43668355_TUBGCP4_-	TUBGCP4	72	27	62	17	186	42	174	20	75	88	189	0	15	3	13	8
chr15:43668732-43668751_TUBGCP4_+	TUBGCP4	39	5	49	43	43	35	58	56	45	17	20	50	70	27	34	17
chr15:43670064-43670083_TUBGCP4_-	TUBGCP4	7	0	0	0	0	0	0	0	0	0	0	0	0	0	0	0
chr15:43672306-43672325_TUBGCP4_+	TUBGCP4	142	95	449	102	335	93	276	13	239	66	190	120	144	172	111	128
chr15:43771583-43771602_TP53BP1_+	TP53BP1	553	513	684	853	569	394	537	262	578	579	386	430	460	444	311	387
chr15:43773084-43773103_TP53BP1_+	TP53BP1	368	377	784	724	930	215	679	276	554	248	409	270	484	366	339	381
chr15:43783927-43783946_TP53BP1_+	TP53BP1	118	216	188	304	65	305	20	239	85	251	38	264	252	309	167	134
chr15:43784499-43784518_TP53BP1_+	TP53BP1	795	889	1124	895	1627	858	896	559	1172	851	1022	699	1144	677	877	498
chr15:43814664-43814683_MAP1A_+	MAP1A	694	543	775	681	503	456	331	253	471	481	303	343	478	203	281	224
chr15:43821567-43821586_MAP1A_-	MAP1A	639	761	651	1147	1426	754	974	749	1269	817	579	633	552	599	452	409
chr15:43821901-43821920_MAP1A_+	MAP1A	652	842	1066	1398	863	516	878	486	918	407	743	373	533	680	453	651
chr15:43822376-43822395_MAP1A_-	MAP1A	265	324	374	320	738	240	490	148	482	137	434	330	443	222	215	179
chr15:43827320-43827339_PPIP5K1_+	PPIP5K1	715	1161	1011	1111	1432	958	1249	863	1580	797	1185	935	1123	921	790	699
chr15:43827333-43827352_PPIP5K1_-	PPIP5K1	690	1269	1330	1358	1424	1008	1074	634	1302	700	951	944	1111	729	713	679
chr15:43827396-43827415_PPIP5K1_-	PPIP5K1	809	875	954	804	1305	785	830	713	1066	918	809	673	1002	1017	566	551
chr15:43874408-43874427_PPIP5K1_-	PPIP5K1	385	411	586	508	909	288	608	147	583	212	486	208	254	320	287	329
chr15:43904677-43904696_STRC_+	STRC	505	539	480	536	623	466	420	292	659	450	362	350	480	250	271	309
chr15:43905010-43905029_STRC_-	STRC	861	481	1213	985	474	463	620	335	455	396	275	290	993	777	523	711
chr15:43908431-43908450_STRC_+	STRC	193	189	155	257	361	103	360	142	364	219	222	155	305	168	246	144
chr15:43910101-43910120_STRC_+	STRC	643	432	658	488	1195	269	823	343	906	372	397	358	499	559	468	437
chr15:43928272-43928291_CATSPER2_+	CATSPER2	637	545	790	831	714	955	495	591	754	950	660	649	753	508	403	302
chr15:43931197-43931216_CATSPER2_+	CATSPER2	321	607	557	981	1017	378	867	329	776	495	585	338	561	457	439	498
chr15:43939506-43939525_CATSPER2_+	CATSPER2	304	199	478	244	713	647	528	553	646	611	514	508	602	346	377	312
chr15:43940120-43940139_CATSPER2_+	CATSPER2	711	989	951	828	982	608	527	638	843	687	598	753	740	527	435	310
chr15:44038767-44038786_PDIA3_-	PDIA3	701	571	1273	1759	837	742	679	671	734	1351	489	937	919	322	687	380
chr15:44038770-44038789_PDIA3_+	PDIA3	649	704	1617	1269	754	324	639	310	716	469	483	421	809	279	565	323
chr15:44046079-44046098_PDIA3_+	PDIA3	280	189	260	257	429	238	385	214	527	341	467	408	395	133	213	218
chr15:44062491-44062510_PDIA3_-	PDIA3	510	417	582	684	811	313	720	320	771	489	478	527	924	587	655	554
chr15:44067960-44067979_ELL3_-	ELL3	324	291	428	238	124	461	63	309	147	269	94	300	532	167	283	220
chr15:44068330-44068349_ELL3_-	ELL3	487	522	887	629	812	558	648	493	720	496	471	579	761	516	321	320
chr15:44068711-44068730_ELL3_-	ELL3	574	495	976	568	1425	300	613	284	878	511	428	221	849	651	393	663
chr15:44068998-44069017_ELL3_-	ELL3	356	195	511	288	907	353	482	223	877	277	538	199	338	208	209	188
chr15:44085183-44085202_SERF2_-	SERF2	541	386	1476	1682	270	182	255	194	181	219	222	216	239	226	272	282
chr15:44085213-44085232_SERF2_+	SERF2	412	326	1008	1206	820	209	509	277	784	127	615	114	652	345	302	299
chr15:44085232-44085251_SERF2_+	SERF2	544	578	1815	1299	571	536	511	560	695	653	465	385	674	596	525	425
chr15:44085260-44085279_SERF2_+	SERF2	168	179	362	776	609	140	341	87	496	92	213	153	299	188	209	165
chr15:44087224-44087243_SERINC4_+	SERINC4	446	481	640	640	742	572	277	371	780	738	475	304	557	257	242	135
chr15:44087608-44087627_SERINC4_+	SERINC4	888	852	889	1659	1530	392	876	327	1227	381	1166	476	976	527	517	534
chr15:44087888-44087907_SERINC4_-	SERINC4	560	612	646	884	524	266	384	233	710	188	396	219	513	593	291	463
chr15:44087909-44087928_SERINC4_+	SERINC4	610	637	486	589	978	739	434	290	903	717	624	530	440	435	269	312
chr15:44092890-44092909_HYPK_+	HYPK	265	227	257	172	373	243	307	48	525	67	218	72	64	239	81	134
chr15:44092898-44092917_HYPK_+	HYPK	69	91	33	175	39	155	13	58	20	59	32	84	69	42	11	19
chr15:44092928-44092947_HYPK_+	HYPK	31	11	20	31	12	0	4	0	0	4	0	0	10	7	7	16
chr15:44093953-44093972_HYPK_+	HYPK	5	0	5	8	7	0	10	0	5	0	16	0	0	0	11	0
chr15:44105277-44105296_MFAP1_+	MFAP1	53	184	76	269	76	13	27	56	91	58	39	31	24	80	20	30
chr15:44105449-44105468_MFAP1_-	MFAP1	99	117	145	138	264	156	248	91	140	257	166	158	282	227	232	170
chr15:44106875-44106894_MFAP1_-	MFAP1	101	99	90	177	38	13	78	21	6	24	13	58	47	27	52	3
chr15:44109455-44109474_MFAP1_+	MFAP1	36	102	30	107	387	20	29	2	1088	14	312	0	178	21	50	33
chr15:44119221-44119240_WDR76_+	WDR76	878	701	964	849	1548	754	805	374	1190	515	650	432	1112	573	632	520
chr15:44131870-44131889_WDR76_-	WDR76	112	176	126	217	322	253	349	228	230	477	216	203	169	213	154	262
chr15:44143393-44143412_WDR76_+	WDR76	748	855	1015	1068	1297	428	1220	505	1134	531	899	572	1262	628	678	553
chr15:44149207-44149226_WDR76_+	WDR76	954	1354	744	1252	2388	799	1447	710	2030	1158	1004	860	1032	1561	593	1074
chr15:44194393-44194412_FRMD5_-	FRMD5	214	270	240	306	529	107	488	42	689	76	436	129	458	170	105	225
chr15:44198113-44198132_FRMD5_-	FRMD5	247	184	262	337	540	132	417	130	433	149	301	115	192	73	187	91
chr15:44216497-44216516_FRMD5_-	FRMD5	538	648	583	1303	845	388	622	182	863	223	507	400	909	498	519	453
chr15:44487172-44487191_FRMD5_+	FRMD5	342	343	844	442	653	97	551	85	367	40	248	145	382	279	285	255
chr15:44581387-44581406_CASC4_+	CASC4	904	418	632	389	864	331	525	348	344	360	402	437	424	455	257	239
chr15:44581388-44581407_CASC4_+	CASC4	410	387	553	748	777	310	729	402	797	476	389	490	490	418	424	314
chr15:44581530-44581549_CASC4_-	CASC4	729	944	652	588	1811	609	1237	447	1452	639	1068	547	916	701	571	612
chr15:44673119-44673138_CASC4_+	CASC4	599	966	1073	950	1306	803	761	770	1331	644	591	773	1060	843	412	879
chr15:44751303-44751322_CTDSPL2_+	CTDSPL2	390	457	298	167	513	705	754	477	434	353	466	530	281	262	285	189
chr15:44776482-44776501_CTDSPL2_+	CTDSPL2	310	383	148	243	952	400	709	479	417	363	506	249	357	566	292	254
chr15:44783125-44783144_CTDSPL2_+	CTDSPL2	537	442	305	258	314	386	86	160	491	186	220	245	470	382	301	343
chr15:44788577-44788596_CTDSPL2_+	CTDSPL2	1656	945	925	722	1243	1419	560	836	946	863	751	1063	1034	684	517	405
chr15:44829380-44829399_EIF3J_+	EIF3J	52	77	97	267	84	54	125	109	60	59	53	56	111	63	101	73
chr15:44829520-44829539_EIF3J_+	EIF3J	21	2	57	7	25	26	32	32	27	63	7	21	46	25	8	2
chr15:44829592-44829611_EIF3J_-	EIF3J	281	304	725	988	533	258	531	393	643	607	307	393	491	371	305	274
chr15:44846834-44846853_EIF3J_+	EIF3J	203	231	330	396	436	149	194	240	398	237	256	228	345	154	262	131
chr15:44912554-44912573_SPG11_+	SPG11	504	545	558	466	255	209	251	121	311	116	213	160	538	409	220	357
chr15:44943770-44943789_SPG11_+	SPG11	352	328	459	649	205	278	299	410	341	329	161	213	258	171	149	151
chr15:44951315-44951334_SPG11_-	SPG11	1162	1025	1282	836	856	591	1102	570	903	791	375	432	1147	558	648	471
chr15:44955808-44955827_SPG11_-	SPG11	548	510	763	640	760	605	639	417	610	526	449	452	47	44	40	28
chr15:44964215-44964234_PATL2_+	PATL2	305	279	389	456	315	447	264	219	370	621	120	361	369	458	182	197
chr15:44964588-44964607_PATL2_-	PATL2	295	184	203	285	391	498	316	279	201	331	288	447	355	200	297	109
chr15:44965552-44965571_PATL2_+	PATL2	855	643	1666	1117	727	350	962	374	861	423	467	479	798	454	667	407
chr15:44967740-44967759_PATL2_-	PATL2	524	770	951	387	799	439	761	573	694	496	465	431	782	513	529	410
chr15:45003738-45003757_B2M_+	B2M	303	137	337	433	523	167	506	182	521	91	410	293	144	146	125	160
chr15:45003764-45003783_B2M_-	B2M	553	743	579	798	944	454	506	357	866	417	633	297	679	533	271	471
chr15:45007710-45007729_B2M_-	B2M	419	693	783	837	306	476	221	327	225	486	170	435	744	645	669	613
chr15:45007852-45007871_B2M_-	B2M	451	457	545	475	609	744	683	516	399	701	342	658	575	609	313	418
chr15:45028887-45028906_TRIM69_+	TRIM69	320	371	407	302	447	269	309	262	376	339	164	336	473	301	310	308
chr15:45047239-45047258_TRIM69_+	TRIM69	879	709	1085	912	1425	407	1128	383	1342	437	857	535	994	561	541	501
chr15:45048566-45048585_TRIM69_+	TRIM69	314	541	504	756	390	589	447	348	433	466	335	417	662	525	712	527
chr15:45050971-45050990_TRIM69_+	TRIM69	330	376	529	511	678	167	389	291	668	245	555	410	270	343	208	319
chr15:45248906-45248925_C15orf43_+	C15orf43	845	879	1072	2212	1098	841	885	616	1285	903	716	847	888	702	564	771
chr15:45248948-45248967_C15orf43_+	C15orf43	746	567	693	940	1077	503	1014	485	937	585	625	494	710	545	743	471
chr15:45249130-45249149_C15orf43_-	C15orf43	233	265	332	228	280	572	240	337	288	372	260	609	214	418	137	329
chr15:45250616-45250635_C15orf43_+	C15orf43	1164	814	1617	1017	1517	1100	1068	742	1434	1039	1024	1035	1407	791	764	667
chr15:45315472-45315491_SORD_+	SORD	948	500	1356	588	932	354	800	333	685	343	378	306	1022	688	656	603
chr15:45353370-45353389_SORD_-	SORD	574	673	979	742	1171	591	870	392	1140	426	702	556	750	483	433	346
chr15:45357489-45357508_SORD_-	SORD	644	945	740	1047	1215	889	1112	609	1129	1046	583	651	720	661	371	538
chr15:45360398-45360417_SORD_+	SORD	499	542	818	1225	568	354	418	302	563	369	511	481	354	326	251	278
chr15:45402652-45402671_DUOX2_+	DUOX2	502	599	726	1011	684	271	473	178	413	305	420	266	1232	590	477	317
chr15:45404877-45404896_DUOX2_-	DUOX2	946	872	1844	1285	1329	797	943	670	1341	1070	787	933	910	983	707	620
chr15:45405196-45405215_DUOX2_-	DUOX2	566	675	719	843	830	223	580	259	559	152	423	371	702	732	343	546
chr15:45405524-45405543_DUOX2_+	DUOX2	334	266	433	389	581	463	429	438	547	531	651	360	376	149	291	170
chr15:45406873-45406892_DUOXA2_-	DUOXA2	693	636	937	493	1914	732	1244	489	1364	657	1036	678	974	845	653	634
chr15:45408772-45408791_DUOXA2_+	DUOXA2	536	675	1068	777	1254	854	717	804	806	975	563	967	917	732	539	712
chr15:45409414-45409433_DUOXA2_-	DUOXA2	162	236	220	311	847	408	596	195	811	340	351	267	562	266	339	326
chr15:45410054-45410073_DUOXA2_-	DUOXA2	573	804	681	565	1387	606	1233	520	1174	527	882	489	845	674	585	482
chr15:45411355-45411374_DUOXA1_+	DUOXA1	166	345	299	329	1081	403	944	402	1031	519	864	405	465	322	411	413
chr15:45412284-45412303_DUOXA1_+	DUOXA1	781	576	1096	993	2274	1308	1381	745	2029	1468	1145	1136	1163	1081	794	827
chr15:45412818-45412837_DUOXA1_-	DUOXA1	1021	1348	1321	2524	1972	1582	1545	1472	1267	1483	953	1642	1696	1284	904	954
chr15:45415084-45415103_DUOXA1_+	DUOXA1	1007	828	1010	929	1373	767	951	488	1235	872	850	787	1065	703	626	629
chr15:45426102-45426121_DUOX1_+	DUOX1	272	549	535	463	1090	333	773	342	919	384	798	351	571	325	372	399
chr15:45426381-45426400_DUOX1_+	DUOX1	596	887	761	644	1038	269	769	222	1065	340	626	361	813	466	379	369
chr15:45428778-45428797_DUOX1_-	DUOX1	380	227	436	355	587	161	418	204	676	119	444	175	265	260	269	281
chr15:45430125-45430144_DUOX1_+	DUOX1	969	905	1371	993	1017	796	916	637	1122	1094	632	720	819	628	621	460
chr15:45460236-45460255_SHF_+	SHF	2299	1199	2374	2120	2043	1010	1600	803	2365	1156	1762	987	1788	1228	1313	1068
chr15:45467494-45467513_SHF_+	SHF	446	451	543	208	800	280	634	258	555	363	475	302	624	707	359	537
chr15:45470452-45470471_SHF_-	SHF	525	438	897	825	1572	622	725	535	909	653	765	655	1111	686	619	523
chr15:45491151-45491170_SHF_+	SHF	602	650	1194	836	931	401	652	196	601	296	679	333	529	443	453	490
chr15:45545667-45545686_SLC28A2_+	SLC28A2	964	1488	1296	1785	2576	892	1510	789	2150	1117	1298	1028	1364	875	873	773
chr15:45555331-45555350_SLC28A2_-	SLC28A2	589	727	1208	678	900	680	692	400	775	529	435	806	606	826	390	721
chr15:45557840-45557859_SLC28A2_-	SLC28A2	1199	1254	1388	1645	1449	771	954	669	1440	695	941	621	1375	1025	984	869
chr15:45558328-45558347_SLC28A2_-	SLC28A2	527	619	990	1151	957	261	489	240	541	273	600	349	808	504	598	325
chr15:45658376-45658395_GATM_-	GATM	847	541	1337	469	896	384	725	330	767	427	447	282	1032	705	713	504
chr15:45658609-45658628_GATM_+	GATM	1173	1549	1990	1916	2795	641	1515	484	2904	703	1234	601	1268	959	958	827
chr15:45660373-45660392_GATM_+	GATM	570	614	700	602	1002	768	882	551	849	935	710	560	711	420	417	364
chr15:45668931-45668950_GATM_+	GATM	347	631	814	700	640	939	662	672	590	933	393	805	454	410	481	416
chr15:45695457-45695476_SPATA5L1_+	SPATA5L1	5	8	9	0	0	0	0	0	0	1	0	8	0	0	0	9
chr15:45697649-45697668_SPATA5L1_+	SPATA5L1	7	21	49	8	5	8	8	6	0	0	0	0	6	3	37	0
chr15:45706810-45706829_SPATA5L1_+	SPATA5L1	73	8	16	13	34	79	4	116	31	87	26	55	44	2	5	6
chr15:45713331-45713350_SPATA5L1_-	SPATA5L1	248	243	486	304	438	325	345	218	227	241	291	240	338	148	280	79
chr15:45723208-45723227_C15orf48_-	C15orf48	927	610	782	1068	1100	395	1125	202	1529	481	562	441	1269	693	643	604
chr15:45723209-45723228_C15orf48_-	C15orf48	1171	1323	2167	1370	2024	1776	1355	927	1819	1751	1075	1498	1233	1145	993	1016
chr15:45723213-45723232_C15orf48_+	C15orf48	606	576	516	870	683	474	626	537	667	491	592	404	585	271	468	415
chr15:45724298-45724317_C15orf48_-	C15orf48	455	532	438	486	1222	540	558	285	1142	429	569	410	598	395	487	288
chr15:45781142-45781161_SLC30A4_-	SLC30A4	663	668	1070	573	1287	481	826	459	1131	796	779	636	569	678	541	667
chr15:45814187-45814206_SLC30A4_+	SLC30A4	738	874	966	1213	2330	956	2059	768	2382	1137	1769	1046	1141	961	1000	900
chr15:45814454-45814473_SLC30A4_+	SLC30A4	567	484	729	734	756	299	734	285	613	322	488	319	767	475	471	260
chr15:45814511-45814530_SLC30A4_-	SLC30A4	296	338	365	531	752	267	725	285	648	158	405	210	443	360	496	362
chr15:45879683-45879702_BLOC1S6_+	BLOC1S6	1266	1232	1589	1140	1742	762	1213	687	1572	893	990	677	966	1161	663	866
chr15:45884392-45884411_BLOC1S6_+	BLOC1S6	1059	589	1391	1200	1243	903	613	435	903	649	738	769	999	826	421	453
chr15:45884463-45884482_BLOC1S6_-	BLOC1S6	1234	1243	1669	2173	2252	629	1496	501	2160	877	1053	749	2086	1095	795	554
chr15:45898684-45898703_BLOC1S6_+	BLOC1S6	605	560	912	854	969	574	620	498	847	596	561	784	892	690	476	497
chr15:45951274-45951293_SQRDL_+	SQRDL	533	711	1078	1089	1406	471	703	250	1284	414	1080	338	447	482	314	324
chr15:45954225-45954244_SQRDL_-	SQRDL	486	532	814	747	451	916	149	553	477	975	207	656	495	349	299	337
chr15:45962158-45962177_SQRDL_+	SQRDL	239	289	440	421	445	385	208	199	323	401	311	195	344	340	123	304
chr15:45965978-45965997_SQRDL_+	SQRDL	525	625	1022	775	956	436	779	407	803	559	600	296	866	761	636	513
chr15:48051997-48052016_SEMA6D_-	SEMA6D	1071	978	1553	1609	1143	734	1080	413	1237	604	616	655	1670	1079	940	859
chr15:48052537-48052556_SEMA6D_+	SEMA6D	1205	927	1676	1285	1701	683	1012	637	906	726	939	806	1237	717	816	1029
chr15:48053941-48053960_SEMA6D_-	SEMA6D	361	199	549	369	609	326	237	173	614	190	375	315	941	289	524	311
chr15:48054401-48054420_SEMA6D_+	SEMA6D	497	582	850	668	1073	606	421	457	770	559	564	678	789	521	650	548
chr15:48414080-48414099_SLC24A5_+	SLC24A5	715	961	1263	1328	2036	876	1436	615	1366	999	1312	699	962	911	504	768
chr15:48426458-48426477_SLC24A5_-	SLC24A5	223	331	262	647	816	387	1165	203	683	304	405	279	700	278	362	238
chr15:48426655-48426674_SLC24A5_+	SLC24A5	1063	1039	1212	1519	857	1167	857	781	1131	1212	626	939	1208	711	680	685
chr15:48429012-48429031_SLC24A5_+	SLC24A5	244	312	571	224	687	253	615	271	611	339	479	204	588	365	303	278
chr15:48451057-48451076_MYEF2_-	MYEF2	458	365	643	332	1303	401	840	243	1274	293	1103	366	601	383	417	319
chr15:48451943-48451962_MYEF2_-	MYEF2	753	980	709	1290	1321	659	1065	482	1234	691	1033	583	1014	752	596	434
chr15:48460926-48460945_MYEF2_-	MYEF2	396	522	659	790	1045	344	790	363	673	385	643	560	644	637	503	427
chr15:48470413-48470432_MYEF2_-	MYEF2	188	279	310	249	759	136	588	292	567	204	431	126	336	200	256	296
chr15:48493667-48493686_CTXN2_+	CTXN2	871	620	1115	690	1082	888	708	720	1108	765	689	762	870	598	501	705
chr15:48493668-48493687_CTXN2_+	CTXN2	1085	992	1698	1246	1061	949	947	931	1111	876	692	883	1515	769	1029	804
chr15:48493678-48493697_CTXN2_-	CTXN2	429	275	588	392	1199	325	1077	324	1317	403	756	528	636	438	405	479
chr15:48500315-48500334_SLC12A1_+	SLC12A1	115	74	165	67	255	300	120	228	144	295	261	164	272	200	193	87
chr15:48519350-48519369_SLC12A1_+	SLC12A1	860	647	1515	1172	1907	874	982	592	1382	489	719	967	1334	782	728	513
chr15:48521412-48521431_SLC12A1_+	SLC12A1	732	735	1186	1014	1614	1044	852	777	1433	962	822	910	1139	741	578	530
chr15:48522631-48522650_SLC12A1_+	SLC12A1	541	642	930	810	620	749	236	509	630	699	418	590	840	650	398	511
chr15:48624484-48624503_DUT_+	DUT	615	773	672	1144	842	391	537	247	590	555	399	423	451	310	278	199
chr15:48624535-48624554_DUT_+	DUT	49	27	7	8	46	24	12	12	21	4	0	8	13	19	0	5
chr15:48624585-48624604_DUT_-	DUT	102	193	11	34	187	30	70	11	74	28	10	3	59	34	3	9
chr15:48628248-48628267_DUT_-	DUT	155	185	49	66	66	33	64	0	47	64	1	13	94	38	7	27
chr15:48829829-48829848_FBN1_+	FBN1	885	732	1279	1160	2399	560	1434	357	1865	648	1076	307	1489	697	621	657
chr15:48888548-48888567_FBN1_-	FBN1	997	1012	1669	1701	1595	970	1211	670	1531	1113	1007	894	1858	946	850	819
chr15:48902939-48902958_FBN1_-	FBN1	1201	853	1585	1149	1707	1012	1015	647	1704	934	971	855	1317	811	997	740
chr15:48936827-48936846_FBN1_-	FBN1	421	352	655	347	750	565	827	657	780	594	661	360	488	372	533	445
chr15:49054650-49054669_CEP152_-	CEP152	466	534	618	871	1198	192	787	289	970	219	700	294	416	312	336	302
chr15:49059280-49059299_CEP152_-	CEP152	0	0	0	0	0	0	0	4	0	0	10	0	0	3	0	8
chr15:49073477-49073496_CEP152_-	CEP152	212	268	324	410	252	98	187	119	346	180	115	264	229	171	164	166
chr15:49088242-49088261_CEP152_-	CEP152	278	257	667	489	417	136	271	96	298	168	373	414	315	287	237	341
chr15:49135720-49135739_SHC4_-	SHC4	745	691	1123	697	1734	403	1304	367	1383	420	1190	522	938	554	366	509
chr15:49148223-49148242_SHC4_+	SHC4	986	835	1394	761	1299	821	822	488	1271	887	537	864	806	682	491	537
chr15:49170428-49170447_EID1_+	EID1	907	715	1587	1076	1702	566	885	533	1153	793	1075	451	1692	762	802	849
chr15:49170526-49170545_EID1_+	EID1	429	321	821	664	613	354	552	423	430	426	362	348	662	443	379	469
chr15:49170598-49170617_EID1_+	EID1	856	807	1287	711	1685	1042	1095	711	1129	1063	1116	1063	1182	765	595	479
chr15:49170647-49170666_EID1_+	EID1	626	410	703	545	824	665	706	423	858	695	531	443	606	405	237	453
chr15:49176542-49176561_SHC4_+	SHC4	432	490	829	569	1425	375	1673	276	1179	499	877	387	596	371	457	377
chr15:49255073-49255092_SHC4_-	SHC4	1005	772	1122	711	849	1042	560	619	919	849	464	899	778	526	682	517
chr15:49311733-49311752_SECISBP2L_-	SECISBP2L	997	810	1287	1117	1778	967	1100	669	1275	964	902	816	1532	1017	958	735
chr15:49320686-49320705_SECISBP2L_-	SECISBP2L	698	722	1411	880	1502	1139	1161	562	1507	1072	1052	1195	1249	1139	720	783
chr15:49327550-49327569_SECISBP2L_-	SECISBP2L	996	918	1525	1009	1642	1329	1533	806	1649	1046	1345	1040	2533	1221	1378	921
chr15:49329948-49329967_SECISBP2L_-	SECISBP2L	815	757	1472	1034	923	514	536	620	998	716	528	604	926	921	489	702
chr15:49420232-49420251_COPS2_-	COPS2	136	20	296	66	19	14	12	19	23	31	31	31	64	93	35	84
chr15:49426129-49426148_COPS2_-	COPS2	28	19	148	270	7	5	8	1	7	0	6	0	3	4	8	1
chr15:49426539-49426558_COPS2_-	COPS2	63	78	646	724	44	10	9	19	11	56	17	12	69	14	18	28
chr15:49429622-49429641_COPS2_-	COPS2	817	1050	2391	2254	4111	1485	2336	1380	2504	1688	1609	1135	2524	1866	1644	1214
chr15:49462527-49462546_GALK2_+	GALK2	658	452	1014	876	1746	769	1584	651	1733	786	966	1124	906	781	738	767
chr15:49531503-49531522_GALK2_-	GALK2	349	512	484	664	588	363	580	161	533	418	381	262	784	330	372	272
chr15:49575894-49575913_GALK2_+	GALK2	478	507	696	457	812	185	650	192	771	342	630	271	413	373	296	301
chr15:49584573-49584592_GALK2_+	GALK2	923	962	1301	1138	1099	513	483	656	1044	424	560	663	924	713	647	515
chr15:49663534-49663553_FAM227B_-	FAM227B	1157	1322	1685	1550	1410	585	848	636	1128	520	1049	743	1963	943	1032	725
chr15:49716496-49716515_FGF7_+	FGF7	518	421	775	529	833	487	583	457	698	584	525	499	1211	762	521	340
chr15:49716606-49716625_FGF7_-	FGF7	917	537	772	725	825	707	805	505	920	699	626	851	1312	729	716	682
chr15:49716637-49716656_FGF7_-	FGF7	511	882	725	892	813	656	659	535	715	673	447	402	677	283	438	337
chr15:49716697-49716716_FGF7_+	FGF7	222	238	435	427	440	388	406	238	643	324	399	231	377	230	290	225
chr15:49867217-49867236_FAM227B_+	FAM227B	513	383	739	517	878	564	445	390	815	432	584	490	980	734	553	743
chr15:49882192-49882211_FAM227B_-	FAM227B	690	779	879	1068	1099	832	766	549	761	735	706	493	1229	627	735	683
chr15:49907342-49907361_FAM227B_-	FAM227B	118	175	263	261	183	54	110	57	101	92	74	166	272	141	216	122
chr15:49917607-49917626_DTWD1_+	DTWD1	695	944	1220	1082	1062	676	827	654	1127	682	860	704	1346	633	907	546
chr15:49926751-49926770_DTWD1_-	DTWD1	340	596	738	550	785	399	463	513	734	467	572	286	794	611	501	452
chr15:49926889-49926908_DTWD1_+	DTWD1	529	526	746	784	824	419	258	300	931	441	503	368	775	520	451	411
chr15:50226216-50226235_ATP8B4_-	ATP8B4	381	585	724	500	961	621	793	490	841	613	563	545	1133	675	740	529
chr15:50271941-50271960_ATP8B4_-	ATP8B4	1286	1228	2306	2158	1956	932	1389	854	2056	865	891	808	1343	994	877	962
chr15:50288916-50288935_ATP8B4_+	ATP8B4	748	699	1236	787	1152	430	1048	382	1328	615	544	416	1215	651	804	631
chr15:50336851-50336870_ATP8B4_+	ATP8B4	391	362	444	496	384	524	392	475	405	529	513	466	513	336	382	288
chr15:50474913-50474932_SLC27A2_+	SLC27A2	503	573	883	726	900	485	575	298	986	441	485	462	470	305	237	283
chr15:50494799-50494818_SLC27A2_-	SLC27A2	851	1243	1316	1479	1576	666	1627	577	1428	786	934	868	2003	1242	1137	1048
chr15:50497539-50497558_SLC27A2_+	SLC27A2	419	439	466	703	944	273	730	163	1216	190	764	233	702	322	364	290
chr15:50518254-50518273_SLC27A2_+	SLC27A2	864	771	1306	812	1421	942	896	534	1360	1359	973	621	892	678	564	877
chr15:50549705-50549724_HDC_-	HDC	336	447	358	701	598	493	588	220	385	587	360	409	471	298	265	192
chr15:50550648-50550667_HDC_+	HDC	1047	1208	1631	1438	1770	893	1468	887	1736	1020	986	922	1369	1090	943	832
chr15:50555434-50555453_HDC_-	HDC	1347	1176	2640	1743	1410	1098	1005	689	1237	972	592	1054	1136	903	965	724
chr15:50557808-50557827_HDC_-	HDC	428	366	829	745	1207	485	842	272	812	266	641	503	999	679	510	664
chr15:50581708-50581727_GABPB1_+	GABPB1	154	201	136	189	306	108	162	96	324	139	120	97	173	158	65	81
chr15:50595270-50595289_GABPB1_-	GABPB1	59	70	15	38	55	81	26	41	20	109	10	89	204	114	175	58
chr15:50596260-50596279_GABPB1_-	GABPB1	70	39	9	7	45	50	11	7	25	19	27	21	29	43	20	18
chr15:50596276-50596295_GABPB1_-	GABPB1	128	67	21	1	31	46	37	34	27	3	49	30	43	64	1	25
chr15:50757239-50757258_USP8_+	USP8	28	32	45	161	49	3	17	7	10	0	10	12	58	34	1	39
chr15:50763874-50763893_USP8_+	USP8	41	19	13	53	25	82	36	86	0	76	0	108	28	46	16	14
chr15:50769066-50769085_USP8_-	USP8	66	31	110	177	44	86	121	81	5	66	86	119	157	80	43	46
chr15:50776496-50776515_USP8_+	USP8	331	432	815	530	630	459	524	239	409	351	482	246	576	427	451	359
chr15:50821987-50822006_USP50_+	USP50	639	466	692	714	1908	484	1372	317	1513	539	1111	510	784	465	490	417
chr15:50835845-50835864_USP50_-	USP50	349	304	435	489	908	119	522	118	512	135	419	278	836	406	555	415
chr15:50836811-50836830_USP50_+	USP50	564	495	554	906	306	355	191	402	347	296	356	405	400	305	222	272
chr15:50838680-50838699_USP50_+	USP50	794	1106	772	1329	1181	556	862	366	1208	407	609	441	715	726	367	589
chr15:50926711-50926730_TRPM7_-	TRPM7	441	701	624	547	1119	619	502	359	577	549	504	420	524	459	505	445
chr15:50931663-50931682_TRPM7_-	TRPM7	309	334	837	697	1094	581	521	551	898	832	391	663	536	436	331	318
chr15:50935539-50935558_TRPM7_-	TRPM7	754	477	867	958	442	456	334	157	427	407	284	190	498	595	364	351
chr15:50940940-50940959_TRPM7_-	TRPM7	166	470	550	505	614	194	475	208	327	274	223	242	451	281	236	234
chr15:51039767-51039786_SPPL2A_+	SPPL2A	777	812	1142	1715	2224	956	1535	473	1964	1104	1180	637	1537	952	1418	826
chr15:51040928-51040947_SPPL2A_-	SPPL2A	355	446	605	559	1257	211	673	218	959	241	986	287	1008	501	592	484
chr15:51040970-51040989_SPPL2A_-	SPPL2A	894	1186	1409	1315	1002	831	864	793	1130	880	859	858	1491	1036	830	886
chr15:51041875-51041894_SPPL2A_+	SPPL2A	1419	861	1023	1014	1334	689	938	825	1046	1254	779	1269	1656	1261	1065	1217
chr15:51201021-51201040_AP4E1_+	AP4E1	716	594	1643	676	878	802	842	636	1026	922	559	685	765	655	541	434
chr15:51223093-51223112_AP4E1_+	AP4E1	593	821	824	825	823	682	555	505	690	702	455	645	628	743	439	664
chr15:51242114-51242133_AP4E1_+	AP4E1	710	688	1232	575	1696	528	1658	458	1891	706	1208	640	1561	1063	1080	713
chr15:51260493-51260512_AP4E1_+	AP4E1	372	253	759	370	830	455	469	304	813	478	227	333	400	225	147	308
chr15:51350165-51350184_TNFAIP8L3_+	TNFAIP8L3	192	282	292	189	186	154	292	175	267	187	287	236	124	162	115	172
chr15:51350288-51350307_TNFAIP8L3_+	TNFAIP8L3	537	551	800	1151	1086	272	617	291	1004	257	627	272	428	364	317	344
chr15:51350479-51350498_TNFAIP8L3_-	TNFAIP8L3	191	138	436	283	208	183	145	148	262	219	137	219	256	249	223	121
chr15:51397276-51397295_TNFAIP8L3_-	TNFAIP8L3	641	599	703	636	843	488	498	240	416	396	423	445	879	447	535	291
chr15:51503187-51503206_CYP19A1_-	CYP19A1	1041	1118	1272	1581	1684	883	1245	692	1669	946	997	885	1362	1038	802	713
chr15:51514690-51514709_CYP19A1_+	CYP19A1	678	906	760	1259	1174	644	904	710	904	810	771	716	1068	632	585	669
chr15:51520007-51520026_CYP19A1_-	CYP19A1	912	470	1348	1141	939	733	791	609	564	744	478	483	1167	742	865	633
chr15:51529078-51529097_CYP19A1_-	CYP19A1	304	364	643	589	554	416	518	453	627	446	565	469	525	431	457	309
chr15:51634217-51634236_GLDN_+	GLDN	872	397	2144	771	1012	339	628	250	686	248	579	327	1108	569	769	506
chr15:51675997-51676016_GLDN_-	GLDN	406	537	512	564	666	248	445	275	895	226	415	296	494	430	405	605
chr15:51687101-51687120_GLDN_+	GLDN	495	554	814	616	983	713	532	549	1116	634	626	815	882	688	594	486
chr15:51689735-51689754_GLDN_-	GLDN	0	0	0	0	0	0	0	0	0	0	0	0	0	0	0	0
chr15:51830449-51830468_DMXL2_-	DMXL2	964	637	859	847	2260	487	1441	371	1693	553	1284	416	1222	891	667	634
chr15:51834566-51834585_DMXL2_+	DMXL2	741	960	1297	870	1665	466	859	331	937	609	666	515	1199	724	656	425
chr15:51839429-51839448_DMXL2_-	DMXL2	303	477	444	518	1041	484	341	346	721	270	473	310	901	604	646	382
chr15:51914685-51914704_DMXL2_-	DMXL2	666	789	861	848	823	823	484	644	619	692	436	878	755	453	413	319
chr15:51973964-51973983_SCG3_-	SCG3	705	1024	927	1538	806	659	785	507	723	526	475	622	866	597	674	556
chr15:51980465-51980484_SCG3_+	SCG3	442	192	576	477	331	334	264	246	315	430	148	378	419	169	209	317
chr15:51981484-51981503_SCG3_+	SCG3	532	483	719	402	735	170	261	147	808	315	422	258	503	261	327	137
chr15:51993323-51993342_SCG3_+	SCG3	1234	954	1566	1579	2436	1005	1549	645	2106	798	1191	751	2074	1277	1115	879
chr15:52015811-52015830_LYSMD2_+	LYSMD2	1066	1588	1607	1867	2397	568	1656	362	2080	720	1811	713	2215	1520	1225	1140
chr15:52017033-52017052_LYSMD2_+	LYSMD2	561	385	731	484	790	401	573	348	549	412	489	371	515	325	279	326
chr15:52029591-52029610_LYSMD2_-	LYSMD2	27	37	7	28	0	5	10	26	6	58	0	2	1	0	2	0
chr15:52029617-52029636_LYSMD2_+	LYSMD2	1046	1288	1594	1568	1530	703	1292	670	1369	688	830	848	1290	745	681	823
chr15:52058698-52058717_TMOD2_+	TMOD2	495	617	789	622	600	485	349	314	326	378	217	258	558	404	355	326
chr15:52069176-52069195_TMOD2_+	TMOD2	461	228	502	390	771	544	467	568	556	437	504	492	586	270	251	205
chr15:52074919-52074938_TMOD2_+	TMOD2	350	337	571	601	571	675	409	472	602	612	225	488	563	625	439	412
chr15:52098666-52098685_TMOD2_+	TMOD2	875	974	1084	1189	888	930	778	519	1077	1031	428	782	1390	945	746	809
chr15:52155204-52155223_TMOD3_-	TMOD3	941	624	1419	1386	685	769	596	694	637	807	456	815	1424	1307	1025	1018
chr15:52188698-52188717_TMOD3_-	TMOD3	957	1331	1777	2186	2707	1346	1842	1065	2029	1496	1130	1083	2160	1427	1329	1027
chr15:52188702-52188721_TMOD3_-	TMOD3	632	833	1214	1762	1170	1266	638	1062	1058	1415	612	1078	884	1035	664	812
chr15:52192399-52192418_TMOD3_+	TMOD3	609	495	1116	847	1288	1549	1008	899	1070	1305	634	997	992	671	689	611
chr15:52245394-52245413_LEO1_+	LEO1	118	90	124	372	153	34	67	65	10	55	54	28	89	101	30	74
chr15:52252849-52252868_LEO1_-	LEO1	234	238	209	269	121	83	186	100	126	126	168	59	168	125	147	146
chr15:52258437-52258456_LEO1_-	LEO1	101	232	476	619	251	11	164	68	163	33	111	18	308	67	146	57
chr15:52263939-52263958_LEO1_-	LEO1	786	452	916	322	839	565	1123	512	1076	403	771	390	182	184	167	240
chr15:52338733-52338752_MAPK6_-	MAPK6	283	348	281	308	517	234	347	178	446	255	346	188	517	426	329	266
chr15:52338898-52338917_MAPK6_+	MAPK6	596	612	915	872	2209	870	1808	593	1658	1230	1141	822	1060	699	830	545
chr15:52338921-52338940_MAPK6_+	MAPK6	657	446	1360	578	1328	664	789	691	678	735	576	618	765	747	586	588
chr15:52350973-52350992_MAPK6_+	MAPK6	421	401	919	829	670	644	671	340	666	704	515	855	971	733	655	536
chr15:52404533-52404552_BCL2L10_-	BCL2L10	338	378	586	359	623	381	457	426	484	359	627	387	489	230	295	277
chr15:52404683-52404702_BCL2L10_+	BCL2L10	405	557	658	704	852	383	496	256	881	433	618	504	453	307	298	244
chr15:52404692-52404711_BCL2L10_+	BCL2L10	912	814	1108	884	773	534	450	379	550	572	416	571	1003	922	739	619
chr15:52404893-52404912_BCL2L10_-	BCL2L10	517	639	547	768	639	412	718	389	740	434	422	338	645	501	511	393
chr15:52433369-52433388_GNB5_-	GNB5	407	409	477	544	637	527	295	444	471	534	244	521	605	526	528	511
chr15:52439659-52439678_GNB5_+	GNB5	578	373	804	644	1167	576	1006	548	858	574	878	485	876	802	498	675
chr15:52446158-52446177_GNB5_-	GNB5	567	604	714	683	333	531	380	538	416	645	345	447	1296	714	967	696
chr15:52472065-52472084_GNB5_-	GNB5	246	465	518	995	780	566	810	354	1034	703	607	616	567	305	390	278
chr15:52567761-52567780_MYO5C_-	MYO5C	385	235	389	111	199	352	282	187	187	363	161	193	425	219	126	108
chr15:52571101-52571120_MYO5C_-	MYO5C	302	352	629	439	650	321	382	203	575	431	355	268	462	457	273	331
chr15:52571746-52571765_MYO5C_+	MYO5C	945	870	1469	1553	1763	817	1178	432	1513	717	944	837	977	671	684	661
chr15:52587813-52587832_MYO5C_+	MYO5C	454	265	605	289	738	390	498	389	470	357	350	363	755	487	475	316
chr15:52699528-52699547_MYO5A_-	MYO5A	1259	1750	1794	2047	1150	741	715	474	1243	733	471	420	942	837	493	540
chr15:52708377-52708396_MYO5A_-	MYO5A	1572	1739	2210	1904	2788	1855	2827	1360	2860	1870	2273	1784	2968	2033	1541	1779
chr15:52725455-52725474_MYO5A_-	MYO5A	407	465	480	607	596	302	409	360	669	271	507	266	681	388	403	306
chr15:52820983-52821002_MYO5A_+	MYO5A	364	581	907	680	863	435	869	358	684	530	588	310	842	455	536	468
chr15:52844214-52844233_ARPP19_-	ARPP19	573	870	634	821	1035	933	808	502	1240	800	505	631	954	637	571	489
chr15:52849301-52849320_ARPP19_-	ARPP19	767	873	722	978	1277	1228	1063	808	926	1558	522	925	1630	1246	861	775
chr15:52861042-52861061_ARPP19_+	ARPP19	661	574	665	657	1671	574	1118	526	1540	616	565	414	615	541	335	338
chr15:52861083-52861102_ARPP19_-	ARPP19	911	1075	842	1358	1310	1251	936	857	1299	752	806	923	1090	1124	872	924
chr15:52902004-52902023_FAM214A_-	FAM214A	1027	634	942	578	1478	676	991	477	953	849	850	580	1133	967	660	782
chr15:52903357-52903376_FAM214A_-	FAM214A	500	406	781	688	1010	555	430	374	1055	416	495	379	832	374	503	382
chr15:52903854-52903873_FAM214A_-	FAM214A	872	979	1422	1346	1808	1537	916	654	1450	1463	1276	941	1697	1201	974	872
chr15:52905872-52905891_FAM214A_-	FAM214A	909	744	1364	996	1406	1143	1413	794	1689	1232	860	1224	1887	1160	1121	903
chr15:53049821-53049840_ONECUT1_-	ONECUT1	351	513	459	381	781	397	982	409	1018	544	537	561	321	289	164	236
chr15:53081350-53081369_ONECUT1_+	ONECUT1	244	260	233	534	425	278	220	99	414	203	187	247	357	129	240	157
chr15:53081497-53081516_ONECUT1_-	ONECUT1	529	496	559	618	453	741	274	588	309	841	284	638	777	754	501	716
chr15:53081905-53081924_ONECUT1_+	ONECUT1	1220	1097	1199	1454	1337	777	1317	681	966	750	893	875	1186	1397	993	999
chr15:53998241-53998260_WDR72_+	WDR72	989	880	952	1079	1704	900	1290	710	1582	921	769	834	1558	1052	748	947
chr15:54003107-54003126_WDR72_+	WDR72	727	826	741	1093	1470	680	1233	701	1505	909	1028	813	1066	1056	788	710
chr15:54003611-54003630_WDR72_-	WDR72	693	734	1278	849	984	874	767	702	839	1324	750	971	1631	1034	966	953
chr15:54008856-54008875_WDR72_-	WDR72	585	521	1003	826	809	629	610	484	947	340	722	569	769	545	442	432
chr15:54305921-54305940_UNC13C_-	UNC13C	594	819	1038	1050	1371	737	803	608	1038	928	527	671	962	996	616	575
chr15:54529848-54529867_UNC13C_-	UNC13C	1059	1199	1469	1817	1571	1069	1121	681	1182	999	986	860	1630	994	995	964
chr15:54614173-54614192_UNC13C_-	UNC13C	633	699	980	1045	1087	684	914	656	1228	777	656	850	1238	845	581	741
chr15:54793073-54793092_UNC13C_-	UNC13C	849	828	924	1194	1337	548	849	529	1353	461	971	452	1030	510	684	638
chr15:55497874-55497893_RAB27A_-	RAB27A	781	950	1172	1144	1970	985	1779	835	2065	885	1496	1016	1939	835	1213	995
chr15:55516118-55516137_RAB27A_-	RAB27A	961	1006	1284	1078	1488	643	1088	712	1506	695	795	676	1332	1496	943	854
chr15:55522634-55522653_RAB27A_+	RAB27A	946	723	1045	1215	1344	605	747	420	1424	644	731	581	988	572	660	429
chr15:55522653-55522672_RAB27A_-	RAB27A	232	378	507	258	312	102	178	97	172	115	139	121	317	180	200	182
chr15:55611466-55611485_PIGB_+	PIGB	499	614	835	675	1130	443	765	289	762	389	780	587	605	556	473	423
chr15:55621966-55621985_PIGB_+	PIGB	109	204	235	450	764	502	310	106	528	345	325	251	384	176	173	122
chr15:55626082-55626101_PIGB_-	PIGB	519	743	1240	1168	883	491	614	267	632	522	664	488	543	461	386	444
chr15:55632885-55632904_PIGB_-	PIGB	940	1121	1545	2371	1266	430	562	301	1158	501	934	453	998	881	757	513
chr15:55652470-55652489_CCPG1_-	CCPG1	522	499	868	1346	1199	813	917	490	1526	850	622	642	833	801	415	472
chr15:55652780-55652799_CCPG1_-	CCPG1	633	545	851	845	1408	337	1177	443	1607	639	1015	451	1173	731	763	575
chr15:55664158-55664177_CCPG1_+	CCPG1	472	702	488	674	338	390	165	373	234	512	241	390	172	117	93	65
chr15:55677859-55677878_CCPG1_+	CCPG1	564	696	849	876	1284	677	667	383	1427	705	855	804	492	425	411	354
chr15:55724733-55724752_DYX1C1_-	DYX1C1	872	479	1281	744	881	317	830	273	956	319	498	346	1074	938	663	652
chr15:55731761-55731780_DYX1C1_-	DYX1C1	868	435	1349	944	1091	353	675	509	503	321	686	472	697	531	675	553
chr15:55742452-55742471_DYX1C1_+	DYX1C1	222	178	519	294	914	146	599	128	537	155	530	188	710	198	332	219
chr15:55790482-55790501_DYX1C1_-	DYX1C1	833	970	1221	763	1006	432	924	491	685	437	579	474	1374	1106	1019	949
chr15:55838549-55838568_PYGO1_-	PYGO1	621	580	982	518	750	235	649	358	1120	314	337	453	823	632	608	478
chr15:55839203-55839222_PYGO1_-	PYGO1	1163	897	1777	903	1837	522	1267	386	1378	455	889	747	1315	912	841	539
chr15:55841110-55841129_PYGO1_-	PYGO1	251	311	216	311	331	93	166	100	376	109	99	153	409	155	188	242
chr15:55841148-55841167_PYGO1_-	PYGO1	352	591	332	644	707	226	689	238	911	187	501	259	493	301	210	194
chr15:55972329-55972348_PRTG_-	PRTG	295	401	586	469	358	248	460	136	443	273	275	283	174	297	140	213
chr15:55972708-55972727_PRTG_+	PRTG	1143	800	828	1085	1700	498	1345	584	1373	497	922	622	1120	605	668	442
chr15:55976094-55976113_PRTG_-	PRTG	1755	1413	2196	1563	1863	942	1229	763	1171	997	1082	870	1534	940	1094	729
chr15:56035023-56035042_PRTG_+	PRTG	722	729	924	625	1323	1053	892	686	1258	782	810	870	856	475	565	348
chr15:56152910-56152929_NEDD4_-	NEDD4	796	752	1087	988	873	865	709	523	583	857	595	1032	1142	495	793	378
chr15:56155094-56155113_NEDD4_+	NEDD4	754	542	858	966	677	775	693	605	785	701	455	694	1075	566	886	463
chr15:56166170-56166189_NEDD4_+	NEDD4	680	814	1078	788	764	576	817	342	807	354	771	533	805	377	814	540
chr15:56285738-56285757_NEDD4_-	NEDD4	390	648	933	605	667	425	482	428	514	425	385	317	808	467	510	421
chr15:56387104-56387123_RFX7_-	RFX7	452	357	462	342	721	717	565	602	664	668	471	554	1007	640	464	462
chr15:56387583-56387602_RFX7_-	RFX7	518	658	716	753	956	485	271	243	841	560	467	512	627	490	273	531
chr15:56388338-56388357_RFX7_-	RFX7	511	565	784	667	1223	412	1134	426	1366	438	586	332	710	471	440	342
chr15:56388588-56388607_RFX7_+	RFX7	497	439	738	466	666	255	592	142	477	251	410	238	512	274	399	252
chr15:56657833-56657852_TEX9_+	TEX9	433	443	404	636	575	328	361	196	415	294	294	307	205	257	241	286
chr15:56680683-56680702_TEX9_-	TEX9	405	341	677	456	641	166	522	85	429	210	509	224	970	313	458	362
chr15:56683474-56683493_TEX9_+	TEX9	1203	799	1244	1183	845	839	789	816	710	741	746	886	1159	811	805	644
chr15:56704538-56704557_TEX9_+	TEX9	1026	1019	1634	1828	2605	729	1917	699	2659	1219	1369	897	2416	1438	1234	1063
chr15:56726401-56726420_MNS1_-	MNS1	339	349	411	458	597	399	359	320	570	629	222	420	443	306	224	269
chr15:56735666-56735685_MNS1_-	MNS1	420	407	412	656	574	384	609	231	915	393	604	635	522	356	288	268
chr15:56735886-56735905_MNS1_-	MNS1	304	373	455	300	594	258	417	134	750	466	6	202	614	574	247	347
chr15:56756226-56756245_MNS1_-	MNS1	531	622	635	769	1781	835	1222	533	1512	1110	1215	696	1129	998	856	781
chr15:56981288-56981307_ZNF280D_+	ZNF280D	694	792	979	1128	877	783	664	535	1141	626	404	741	1550	677	1041	688
chr15:56981569-56981588_ZNF280D_+	ZNF280D	334	257	380	176	629	755	424	390	680	589	538	523	672	479	331	428
chr15:56985319-56985338_ZNF280D_-	ZNF280D	451	397	650	515	774	472	414	320	498	463	275	448	432	458	296	260
chr15:56993373-56993392_ZNF280D_-	ZNF280D	497	576	943	831	641	559	533	408	637	416	555	411	1350	774	654	579
chr15:57355957-57355976_TCF12_+	TCF12	501	361	839	737	1091	336	668	204	897	436	584	272	769	1016	512	877
chr15:57484441-57484460_TCF12_+	TCF12	0	0	0	0	0	0	0	0	0	0	0	0	0	0	0	0
chr15:57489988-57490007_TCF12_+	TCF12	934	802	1473	1220	1543	702	1211	652	1342	828	877	653	1098	822	748	874
chr15:57524919-57524938_TCF12_-	TCF12	681	547	762	1012	1423	770	1327	600	1202	811	1058	794	1022	593	788	528
chr15:57730902-57730921_CGNL1_+	CGNL1	488	606	850	808	970	745	797	420	527	780	427	544	1065	363	589	329
chr15:57743742-57743761_CGNL1_+	CGNL1	750	796	848	925	1379	624	987	389	1329	537	754	502	996	806	642	639
chr15:57744464-57744483_CGNL1_+	CGNL1	231	303	354	331	432	337	348	179	300	401	298	339	312	211	215	235
chr15:57745968-57745987_CGNL1_+	CGNL1	483	950	944	869	1747	719	1512	461	1142	844	1027	466	897	583	576	367
chr15:57976590-57976609_MYZAP_+	MYZAP	506	371	958	380	723	184	242	249	452	249	279	225	252	470	252	363
chr15:57999075-57999094_POLR2M_+	POLR2M	1223	821	1116	1392	1728	1077	1110	719	1466	851	759	954	1384	838	911	853
chr15:57999081-57999100_POLR2M_-	POLR2M	1365	1567	1367	2413	1947	882	1020	563	1257	687	802	663	1458	1193	837	950
chr15:57999093-57999112_POLR2M_+	POLR2M	293	325	439	599	299	431	306	381	374	648	227	554	432	351	355	246
chr15:57999112-57999131_POLR2M_+	POLR2M	50	45	67	40	138	46	127	52	102	66	89	68	67	18	57	34
chr15:58302957-58302976_ALDH1A2_-	ALDH1A2	430	525	674	719	1451	396	792	175	1132	529	832	245	1143	764	581	603
chr15:58306116-58306135_ALDH1A2_-	ALDH1A2	549	563	691	670	687	205	632	259	619	137	512	189	463	577	212	522
chr15:58306444-58306463_ALDH1A2_-	ALDH1A2	537	560	730	1230	2248	944	1393	534	1709	736	1280	852	890	874	452	661
chr15:58357777-58357796_ALDH1A2_+	ALDH1A2	662	578	729	538	681	435	413	356	555	476	462	338	611	602	419	503
chr15:58430845-58430864_AQP9_-	AQP9	667	1014	1056	1033	1509	682	1115	462	1234	782	843	472	808	676	577	614
chr15:58465355-58465374_AQP9_+	AQP9	581	808	1339	1556	1388	723	1001	571	1052	681	658	715	576	568	543	395
chr15:58471451-58471470_AQP9_-	AQP9	1134	1125	1762	1684	2026	816	1412	790	1872	979	1069	716	1895	985	908	821
chr15:58476159-58476178_AQP9_+	AQP9	532	291	712	541	629	362	357	225	366	440	322	388	441	476	274	363
chr15:58834027-58834046_LIPC_-	LIPC	558	560	741	640	508	209	343	277	595	301	340	165	385	408	241	343
chr15:58834802-58834821_LIPC_+	LIPC	867	899	963	1098	1765	840	1164	633	1762	859	1023	931	1328	820	626	736
chr15:58838087-58838106_LIPC_+	LIPC	608	709	898	1113	1661	449	1428	489	1349	552	989	463	1201	691	724	828
chr15:58840671-58840690_LIPC_+	LIPC	369	457	700	678	644	580	464	329	540	544	278	581	513	534	449	439
chr15:58938256-58938275_ADAM10_-	ADAM10	691	844	493	588	612	482	683	358	594	559	357	428	750	727	577	578
chr15:58957369-58957388_ADAM10_-	ADAM10	894	994	971	1533	1678	961	1206	582	1508	833	1334	953	1222	860	696	840
chr15:58971440-58971459_ADAM10_+	ADAM10	454	456	501	460	943	666	741	512	937	746	462	764	656	394	360	339
chr15:59041691-59041710_ADAM10_-	ADAM10	1154	963	848	1434	2820	914	1824	944	2536	1179	1642	1281	851	737	704	478
chr15:59064039-59064058_FAM63B_+	FAM63B	319	382	382	467	434	327	270	228	595	256	352	192	345	255	283	306
chr15:59080117-59080136_FAM63B_-	FAM63B	472	593	742	596	1028	437	558	376	641	507	298	385	908	553	461	522
chr15:59102566-59102585_FAM63B_-	FAM63B	347	331	397	484	535	194	488	156	590	275	459	298	368	495	268	499
chr15:59144021-59144040_FAM63B_+	FAM63B	283	455	513	744	405	313	363	154	335	146	165	274	775	332	313	389
chr15:59185098-59185117_SLTM_-	SLTM	273	273	304	753	158	207	147	135	203	138	185	70	251	168	220	249
chr15:59191789-59191808_SLTM_-	SLTM	580	645	1863	2223	1167	667	821	587	1006	597	721	691	1497	1382	869	716
chr15:59205858-59205877_SLTM_-	SLTM	272	374	693	1446	1059	321	592	301	739	325	578	687	528	389	411	354
chr15:59225657-59225676_SLTM_-	SLTM	582	561	1209	1414	909	691	784	489	989	970	712	739	782	576	530	525
chr15:59323804-59323823_RNF111_-	RNF111	716	1129	1931	2107	1565	1352	1285	1226	1528	1607	763	1144	2263	1736	1149	1028
chr15:59350639-59350658_RNF111_-	RNF111	782	827	2487	3069	1813	717	1374	446	2555	980	915	452	1746	874	828	564
chr15:59359187-59359206_RNF111_-	RNF111	820	872	2707	2407	1582	1114	1172	827	2265	1715	735	725	2341	1607	1117	820
chr15:59368260-59368279_RNF111_-	RNF111	550	584	1831	1516	1165	299	856	222	1582	593	670	343	697	591	321	395
chr15:59406656-59406675_CCNB2_-	CCNB2	209	153	439	249	488	248	406	132	248	245	312	237	514	333	426	296
chr15:59406760-59406779_CCNB2_-	CCNB2	678	485	878	503	1039	706	692	647	1116	890	614	649	744	547	545	487
chr15:59406981-59407000_CCNB2_-	CCNB2	619	362	1090	735	1359	702	1302	508	1072	744	639	680	663	521	496	462
chr15:59407031-59407050_CCNB2_+	CCNB2	371	652	790	875	1490	419	1017	341	1023	433	681	469	724	572	555	555
chr15:59499191-59499210_LDHAL6B_+	LDHAL6B	463	334	831	406	964	433	755	344	788	601	804	459	434	303	263	295
chr15:59499192-59499211_LDHAL6B_+	LDHAL6B	509	365	572	620	771	269	549	373	639	408	382	467	811	489	498	606
chr15:59499236-59499255_LDHAL6B_+	LDHAL6B	520	939	964	1168	1255	1173	841	855	913	1093	662	913	1455	840	841	633
chr15:59499619-59499638_LDHAL6B_-	LDHAL6B	241	232	601	424	624	333	309	258	532	507	268	469	333	252	289	195
chr15:59523889-59523908_MYO1E_+	MYO1E	292	1053	485	582	485	283	246	288	283	354	304	516	628	422	436	235
chr15:59528786-59528805_MYO1E_-	MYO1E	697	830	1031	1154	962	688	820	351	623	593	599	453	746	517	582	417
chr15:59548540-59548559_MYO1E_+	MYO1E	775	621	748	1253	725	416	359	497	547	511	488	480	1455	671	863	929
chr15:59564546-59564565_MYO1E_-	MYO1E	809	515	926	981	1655	962	1556	563	1593	1029	903	770	1165	693	796	606
chr15:59752153-59752172_FAM81A_+	FAM81A	1073	843	926	907	1382	851	1109	843	1182	771	892	878	1325	1040	745	647
chr15:59784537-59784556_FAM81A_-	FAM81A	213	156	527	143	202	98	169	168	102	158	139	103	240	107	162	92
chr15:59808966-59808985_FAM81A_+	FAM81A	482	472	596	686	673	1235	703	982	492	1084	413	913	989	523	578	532
chr15:59813487-59813506_FAM81A_-	FAM81A	867	691	1312	963	1024	938	853	548	1010	900	587	725	793	813	602	680
chr15:59911042-59911061_GCNT3_-	GCNT3	651	778	812	1179	1068	536	823	307	900	832	647	563	664	412	497	590
chr15:59911075-59911094_GCNT3_+	GCNT3	747	759	969	855	1382	889	1184	776	989	736	875	711	1120	433	652	493
chr15:59911438-59911457_GCNT3_+	GCNT3	719	833	1180	1368	711	847	681	704	538	741	388	794	1427	550	894	611
chr15:59911598-59911617_GCNT3_-	GCNT3	326	354	353	591	527	337	407	407	428	449	187	355	709	356	426	310
chr15:59942895-59942914_GTF2A2_-	GTF2A2	14	21	12	6	5	46	0	0	9	0	35	0	32	68	19	34
chr15:59942903-59942922_GTF2A2_-	GTF2A2	229	332	304	450	525	178	617	306	333	210	264	155	442	322	175	176
chr15:59942936-59942955_GTF2A2_+	GTF2A2	0	0	0	0	0	0	0	0	0	0	0	7	0	1	1	0
chr15:59944404-59944423_GTF2A2_-	GTF2A2	54	8	154	23	23	3	26	8	10	8	11	11	12	8	1	1
chr15:59970143-59970162_BNIP2_+	BNIP2	566	722	949	665	1596	1040	985	989	1331	997	682	900	1093	533	706	696
chr15:59970161-59970180_BNIP2_-	BNIP2	574	479	723	532	656	679	502	483	544	838	302	451	631	760	331	685
chr15:59972442-59972461_BNIP2_-	BNIP2	58	54	69	26	166	60	295	7	311	82	80	45	46	127	63	69
chr15:59972452-59972471_BNIP2_-	BNIP2	678	643	798	1025	1427	564	976	285	1128	372	837	323	814	931	693	667
chr15:60297311-60297330_FOXB1_+	FOXB1	860	449	1271	1368	1520	822	1360	707	1323	873	1103	867	1541	1001	787	696
chr15:60297693-60297712_FOXB1_+	FOXB1	382	224	284	180	286	220	360	250	283	237	259	319	466	284	396	260
chr15:60297827-60297846_FOXB1_-	FOXB1	353	369	763	586	394	601	346	428	463	604	243	528	426	267	209	218
chr15:60297897-60297916_FOXB1_+	FOXB1	402	206	633	310	324	229	325	92	263	111	256	106	189	147	189	140
chr15:60639842-60639861_ANXA2_-	ANXA2	464	603	596	567	810	745	832	514	718	595	565	624	654	618	320	578
chr15:60641330-60641349_ANXA2_+	ANXA2	659	1020	1529	1602	2129	574	1081	347	1501	552	720	602	1038	884	708	609
chr15:60648106-60648125_ANXA2_+	ANXA2	493	467	725	480	1877	345	878	282	2042	347	633	399	502	463	304	463
chr15:60674543-60674562_ANXA2_-	ANXA2	476	346	452	408	856	213	697	191	651	331	480	195	755	430	367	246
chr15:60747292-60747311_NARG2_+	NARG2	187	181	184	192	144	132	163	86	86	50	77	54	184	150	125	140
chr15:60748933-60748952_NARG2_-	NARG2	235	223	185	270	304	133	107	80	108	88	169	82	205	96	111	63
chr15:60758837-60758856_NARG2_-	NARG2	270	356	464	500	686	549	617	262	738	489	408	495	754	359	497	394
chr15:60760363-60760382_NARG2_+	NARG2	139	133	319	159	207	179	192	142	167	114	177	164	315	149	188	160
chr15:60795013-60795032_RORA_+	RORA	614	868	1562	1170	1448	858	1146	634	1606	762	1108	1001	1142	543	644	605
chr15:60803576-60803595_RORA_+	RORA	945	942	1325	953	2509	646	2101	434	2253	629	1324	676	1181	756	956	656
chr15:60806813-60806832_RORA_+	RORA	716	923	602	843	672	618	635	439	658	797	348	789	963	583	663	437
chr15:61521292-61521311_RORA_+	RORA	1234	647	730	992	817	558	546	449	627	553	282	470	701	493	381	363
chr15:62300856-62300875_VPS13C_-	VPS13C	623	339	851	717	512	286	318	171	197	327	226	378	377	304	146	212
chr15:62302654-62302673_VPS13C_+	VPS13C	908	719	1655	1094	1953	1045	1324	668	1523	1073	1241	995	1341	1151	1180	889
chr15:62320556-62320575_VPS13C_-	VPS13C	736	763	1039	871	813	427	865	304	1056	346	660	373	982	1040	399	513
chr15:62352553-62352572_VPS13C_+	VPS13C	225	525	313	572	1279	305	994	305	1530	331	724	363	337	446	213	355
chr15:62360026-62360045_C2CD4A_+	C2CD4A	333	411	399	512	509	227	475	284	435	287	318	226	253	293	230	225
chr15:62360506-62360525_C2CD4A_-	C2CD4A	338	272	286	285	343	448	184	305	476	260	308	305	461	251	340	275
chr15:62360509-62360528_C2CD4A_-	C2CD4A	293	378	375	487	630	226	519	132	729	171	333	146	597	310	304	228
chr15:62360724-62360743_C2CD4A_+	C2CD4A	766	847	1520	1215	1813	814	981	631	1179	763	778	722	748	596	347	559
chr15:62456268-62456287_C2CD4B_-	C2CD4B	402	266	1353	338	160	348	86	247	190	283	128	317	209	190	90	201
chr15:62456279-62456298_C2CD4B_+	C2CD4B	852	988	1174	1129	1657	932	1330	578	1750	728	950	627	1183	651	895	725
chr15:62456958-62456977_C2CD4B_-	C2CD4B	138	122	239	52	123	281	125	167	266	419	116	241	145	226	94	122
chr15:62456992-62457011_C2CD4B_-	C2CD4B	346	371	565	622	365	333	422	105	715	170	336	176	297	271	217	220
chr15:62942335-62942354_TLN2_+	TLN2	411	407	827	776	1225	567	906	407	678	574	842	613	506	454	404	473
chr15:62944278-62944297_TLN2_+	TLN2	241	220	266	402	417	129	338	167	378	162	554	206	285	244	212	151
chr15:62948258-62948277_TLN2_-	TLN2	451	281	580	305	1045	287	653	164	828	367	474	376	563	433	286	288
chr15:62950010-62950029_TLN2_-	TLN2	169	253	198	251	55	276	21	94	25	171	97	158	332	301	221	270
chr15:63335064-63335083_TPM1_+	TPM1	187	202	166	219	505	432	334	288	491	492	348	317	320	254	175	159
chr15:63336011-63336030_TPM1_-	TPM1	476	422	765	748	763	588	608	529	607	782	462	659	381	230	474	414
chr15:63336347-63336366_TPM1_-	TPM1	1201	1141	1238	2275	1641	1069	1542	817	1444	1291	979	990	1226	843	782	646
chr15:63349204-63349223_TPM1_+	TPM1	1023	545	532	723	517	528	768	438	790	372	760	356	565	350	277	314
chr15:63414286-63414305_LACTB_-	LACTB	420	367	560	323	428	267	274	168	315	139	244	306	273	262	177	293
chr15:63414288-63414307_LACTB_-	LACTB	576	461	683	409	1009	385	454	396	884	367	539	326	473	336	289	386
chr15:63433730-63433749_LACTB_+	LACTB	946	716	699	1044	986	957	887	673	880	1246	572	911	834	453	475	585
chr15:63433900-63433919_LACTB_-	LACTB	346	278	540	414	1219	657	1013	404	1111	633	717	538	965	482	493	438
chr15:63447889-63447908_RPS27L_-	RPS27L	820	1242	1820	2377	2030	764	1482	623	1863	770	1501	731	1888	1024	1019	876
chr15:63447913-63447932_RPS27L_-	RPS27L	614	582	1072	581	584	275	656	142	806	166	309	357	564	455	477	295
chr15:63448687-63448706_RPS27L_-	RPS27L	651	623	1091	648	539	1013	715	625	545	682	429	841	458	596	245	352
chr15:63481891-63481910_RAB8B_-	RAB8B	616	621	512	665	675	452	324	386	654	383	530	472	682	607	340	508
chr15:63541875-63541894_RAB8B_+	RAB8B	881	1165	1398	1567	914	849	818	849	835	993	669	1020	1267	830	800	783
chr15:63548716-63548735_RAB8B_+	RAB8B	333	598	592	918	665	413	534	271	604	393	421	466	698	519	664	388
chr15:63555723-63555742_RAB8B_+	RAB8B	633	420	967	705	717	532	441	335	653	756	530	410	424	334	219	138
chr15:63569863-63569882_APH1B_-	APH1B	489	538	510	551	850	257	527	163	613	167	411	226	725	331	435	255
chr15:63571398-63571417_APH1B_-	APH1B	181	372	242	684	341	272	110	292	349	389	157	311	564	147	241	161
chr15:63578770-63578789_APH1B_+	APH1B	229	265	232	316	331	118	169	76	297	109	202	103	119	166	95	60
chr15:63579665-63579684_APH1B_-	APH1B	359	438	438	449	1134	694	704	394	588	525	388	496	730	503	535	435
chr15:63634232-63634251_CA12_-	CA12	203	270	246	328	420	421	212	210	409	447	261	259	348	433	232	371
chr15:63637678-63637697_CA12_-	CA12	555	608	710	556	693	359	487	218	581	361	533	291	567	370	445	303
chr15:63638801-63638820_CA12_+	CA12	975	1633	1344	2234	1659	676	1634	555	1440	712	639	893	759	770	480	508
chr15:63673850-63673869_CA12_-	CA12	543	559	1177	1053	1130	992	957	863	1101	1109	943	811	521	535	437	419
chr15:63797009-63797028_USP3_-	USP3	293	335	513	366	492	284	303	290	359	281	270	261	446	218	224	142
chr15:63824869-63824888_USP3_-	USP3	508	618	785	671	451	465	413	358	556	479	305	312	535	367	362	309
chr15:63852080-63852099_USP3_+	USP3	1101	831	1610	1267	1413	738	1096	678	1080	988	707	1046	1345	878	853	847
chr15:63862684-63862703_USP3_+	USP3	390	413	659	804	700	416	565	389	729	474	346	451	537	453	402	304
chr15:63889771-63889790_FBXL22_+	FBXL22	550	653	751	658	1175	490	535	542	768	512	665	457	1161	422	689	488
chr15:63889912-63889931_FBXL22_-	FBXL22	190	261	339	391	422	198	463	108	563	165	410	159	291	173	264	220
chr15:63893563-63893582_FBXL22_+	FBXL22	666	403	938	698	2109	443	1297	303	1441	394	1142	385	611	440	446	483
chr15:63893743-63893762_FBXL22_-	FBXL22	428	447	721	594	1184	494	1014	487	1127	546	848	536	624	553	387	389
chr15:64046775-64046794_HERC1_-	HERC1	949	761	1486	738	1503	544	715	306	1027	475	820	470	1426	647	842	452
chr15:64048725-64048744_HERC1_-	HERC1	770	661	1088	1057	720	1080	325	630	708	897	588	897	376	269	240	169
chr15:64056341-64056360_HERC1_-	HERC1	212	255	436	240	121	183	65	126	97	192	59	164	231	283	244	108
chr15:64067353-64067372_HERC1_+	HERC1	767	1160	1289	1638	1510	722	1108	448	915	734	890	505	606	846	602	995
chr15:64218210-64218229_DAPK2_-	DAPK2	667	799	992	729	1117	385	850	277	934	659	576	398	1168	776	630	738
chr15:64263705-64263724_DAPK2_-	DAPK2	248	305	228	522	587	329	361	172	397	356	342	322	396	361	176	312
chr15:64275920-64275939_DAPK2_+	DAPK2	693	665	1165	904	794	661	480	381	663	601	558	658	909	552	631	590
chr15:64332403-64332422_DAPK2_-	DAPK2	1388	889	1263	1098	1915	1238	1257	872	1826	1266	1421	1049	1307	1073	904	800
chr15:64365186-64365205_FAM96A_-	FAM96A	722	575	1310	916	695	270	420	216	740	335	337	320	656	368	387	351
chr15:64365198-64365217_FAM96A_-	FAM96A	278	381	548	578	608	177	367	172	367	116	447	192	794	298	486	305
chr15:64380891-64380910_FAM96A_+	FAM96A	899	1403	1555	2226	1031	464	927	311	1052	361	559	390	924	527	662	617
chr15:64385961-64385980_FAM96A_-	FAM96A	298	262	249	294	234	116	327	131	171	141	239	185	406	128	197	161
chr15:64388364-64388383_SNX1_-	SNX1	455	396	383	265	788	241	562	257	766	291	402	295	416	193	262	208
chr15:64410322-64410341_SNX1_-	SNX1	1181	963	1744	1975	1009	714	790	664	899	678	591	764	1383	659	861	497
chr15:64418401-64418420_SNX1_-	SNX1	655	687	1142	1491	1466	1300	1318	1048	1656	1179	1129	932	959	683	550	649
chr15:64422513-64422532_SNX1_-	SNX1	763	760	1444	1198	1320	710	820	607	1212	702	758	880	1112	701	569	502
chr15:64443977-64443996_SNX22_+	SNX22	456	326	545	285	507	357	353	195	678	224	245	341	351	350	383	285
chr15:64444432-64444451_SNX22_+	SNX22	481	514	377	353	670	265	401	298	587	274	362	234	411	297	175	320
chr15:64444869-64444888_SNX22_-	SNX22	498	592	766	665	556	381	447	230	521	578	297	361	658	361	334	278
chr15:64445455-64445474_SNX22_+	SNX22	659	702	668	713	1136	344	563	337	820	257	664	420	629	555	424	392
chr15:64452345-64452364_PPIB_+	PPIB	347	176	554	273	340	425	217	363	227	452	186	302	372	185	135	120
chr15:64454242-64454261_PPIB_-	PPIB	248	451	186	470	938	153	612	111	627	163	594	256	279	139	127	141
chr15:64455129-64455148_PPIB_-	PPIB	676	620	1071	685	861	638	978	580	932	557	484	340	659	429	500	347
chr15:64455130-64455149_PPIB_-	PPIB	674	617	842	638	840	396	900	367	788	442	500	372	353	246	329	213
chr15:64458252-64458271_CSNK1G1_-	CSNK1G1	729	606	904	686	1039	334	748	260	622	372	527	487	853	378	346	326
chr15:64472637-64472656_CSNK1G1_-	CSNK1G1	473	704	760	815	836	559	707	380	701	297	514	556	581	379	516	361
chr15:64480665-64480684_CSNK1G1_-	CSNK1G1	420	392	770	330	378	164	332	72	328	199	409	131	521	375	382	266
chr15:64592647-64592666_CSNK1G1_-	CSNK1G1	708	640	1200	934	1103	587	1234	651	1212	783	873	457	1158	643	523	550
chr15:64669052-64669071_KIAA0101_-	KIAA0101	921	736	1247	908	645	468	597	405	795	397	495	509	507	452	308	462
chr15:64669057-64669076_KIAA0101_+	KIAA0101	397	553	396	563	926	525	468	368	688	332	474	375	764	235	389	231
chr15:64673199-64673218_KIAA0101_+	KIAA0101	629	649	1031	765	1352	405	835	359	1249	478	843	372	846	453	410	407
chr15:64673200-64673219_KIAA0101_+	KIAA0101	490	534	1046	665	1564	251	1023	310	1086	137	804	257	678	393	496	409
chr15:64680119-64680138_TRIP4_+	TRIP4	304	217	270	247	689	169	361	84	427	116	473	82	351	150	169	72
chr15:64687617-64687636_TRIP4_+	TRIP4	980	1057	1329	1662	1977	847	1236	590	1392	568	1113	768	1345	948	831	748
chr15:64689909-64689928_TRIP4_-	TRIP4	322	670	592	813	664	293	387	298	502	262	448	270	548	506	373	307
chr15:64698545-64698564_TRIP4_+	TRIP4	555	481	1082	616	1165	435	628	209	810	323	487	492	813	497	481	283
chr15:64791911-64791930_ZNF609_+	ZNF609	24	208	29	142	102	79	36	36	103	23	66	21	38	18	25	25
chr15:64967293-64967312_ZNF609_-	ZNF609	293	279	481	265	257	380	290	166	330	344	271	207	408	238	171	210
chr15:64970496-64970515_ZNF609_-	ZNF609	490	372	855	563	927	439	628	331	653	239	459	468	363	329	293	301
chr15:64972419-64972438_ZNF609_+	ZNF609	325	444	500	623	628	387	640	432	605	271	680	484	585	427	410	428
chr15:64980912-64980931_OAZ2_+	OAZ2	564	693	1056	1103	1255	1352	739	961	915	1074	681	1082	913	801	563	543
chr15:64982647-64982666_OAZ2_+	OAZ2	1070	1124	1478	1526	1580	996	1423	812	1176	1140	887	856	1278	1169	768	804
chr15:64983733-64983752_OAZ2_-	OAZ2	604	395	685	714	533	573	265	290	587	308	293	544	487	490	252	403
chr15:64995235-64995254_OAZ2_-	OAZ2	211	88	204	164	150	55	117	64	225	115	42	51	164	210	127	234
chr15:65040608-65040627_RBPMS2_+	RBPMS2	536	718	600	1055	581	306	376	287	724	331	461	391	647	481	485	550
chr15:65041208-65041227_RBPMS2_-	RBPMS2	288	323	383	444	208	229	322	95	350	173	181	191	371	428	210	225
chr15:65043792-65043811_RBPMS2_+	RBPMS2	288	417	556	875	619	486	513	197	880	278	665	287	387	176	271	219
chr15:65067487-65067506_RBPMS2_-	RBPMS2	494	450	966	653	765	566	546	366	627	327	494	288	424	465	210	428
chr15:65113653-65113672_PIF1_-	PIF1	610	590	674	1268	1090	577	468	775	833	737	726	793	913	803	536	641
chr15:65114491-65114510_PIF1_-	PIF1	576	290	472	337	535	309	527	425	371	181	514	355	297	204	286	217
chr15:65114696-65114715_PIF1_+	PIF1	999	563	1531	762	1006	483	595	299	718	352	525	444	607	508	429	539
chr15:65116484-65116503_PIF1_-	PIF1	701	621	1496	941	1057	762	962	520	838	1046	409	888	1000	569	538	421
chr15:65140801-65140820_PLEKHO2_+	PLEKHO2	424	416	709	609	263	399	220	181	323	231	181	436	658	273	435	291
chr15:65147179-65147198_PLEKHO2_-	PLEKHO2	826	821	1254	1244	726	615	658	390	505	383	363	581	504	353	383	307
chr15:65152104-65152123_PLEKHO2_+	PLEKHO2	1329	1282	1806	1624	1539	644	1146	653	1179	629	1212	604	1413	1121	914	990
chr15:65153765-65153784_PLEKHO2_-	PLEKHO2	435	626	477	571	1061	446	864	361	784	443	521	337	466	385	322	350
chr15:65204129-65204148_ANKDD1A_+	ANKDD1A	643	509	609	448	1066	302	630	177	802	257	616	398	407	371	201	292
chr15:65208066-65208085_ANKDD1A_+	ANKDD1A	336	409	535	520	882	337	363	200	672	315	413	233	513	392	295	289
chr15:65209647-65209666_ANKDD1A_+	ANKDD1A	670	655	936	1255	1384	587	1039	553	1483	591	1005	673	1032	566	726	451
chr15:65218306-65218325_ANKDD1A_-	ANKDD1A	1018	1154	1501	1954	1736	837	1535	859	1699	688	1037	845	1365	980	757	791
chr15:65255986-65256005_SPG21_-	SPG21	242	177	324	421	230	232	144	155	111	230	122	316	140	135	98	125
chr15:65266963-65266982_SPG21_+	SPG21	547	638	730	839	276	343	210	232	355	452	195	427	808	690	519	453
chr15:65273257-65273276_SPG21_+	SPG21	569	464	735	760	431	316	375	271	334	259	102	209	622	429	287	304
chr15:65273291-65273310_SPG21_+	SPG21	303	165	507	272	992	261	664	295	1063	359	469	198	346	388	244	257
chr15:65312550-65312569_MTFMT_-	MTFMT	662	588	1075	451	1535	349	681	263	767	292	592	373	434	446	189	218
chr15:65313893-65313912_MTFMT_-	MTFMT	317	202	316	319	410	458	369	336	369	300	209	350	529	332	265	249
chr15:65319344-65319363_MTFMT_-	MTFMT	439	496	282	461	1018	538	542	259	1190	453	719	339	486	518	372	418
chr15:65321808-65321827_MTFMT_-	MTFMT	598	553	501	621	520	416	509	219	511	259	401	408	620	627	479	475
chr15:65343861-65343880_SLC51B_-	SLC51B	538	406	728	629	611	253	443	198	962	327	304	173	563	599	338	397
chr15:65343863-65343882_SLC51B_+	SLC51B	898	846	848	1169	1267	490	1042	559	1252	520	1063	454	1164	598	597	449
chr15:65343883-65343902_SLC51B_-	SLC51B	425	418	631	756	726	700	683	664	562	625	321	879	842	609	404	454
chr15:65345475-65345494_SLC51B_-	SLC51B	957	1011	1414	1592	3593	1366	2224	838	3581	1160	1861	907	2049	1125	1152	801
chr15:65347506-65347525_RASL12_-	RASL12	1070	1261	1326	1230	1501	1370	1074	1241	1648	1325	1072	1208	1254	673	1333	754
chr15:65350929-65350948_RASL12_+	RASL12	652	533	979	475	1845	532	1057	563	1237	579	790	736	796	532	514	431
chr15:65351739-65351758_RASL12_-	RASL12	614	475	823	492	781	531	747	332	330	339	487	432	795	590	575	344
chr15:65360099-65360118_RASL12_+	RASL12	384	325	494	429	775	329	453	325	655	419	318	273	566	330	330	335
chr15:65369441-65369460_KBTBD13_+	KBTBD13	471	637	862	1095	735	820	521	599	699	850	475	749	1127	517	706	585
chr15:65369957-65369976_KBTBD13_+	KBTBD13	371	248	405	311	158	244	187	161	120	147	149	130	332	194	258	164
chr15:65369978-65369997_KBTBD13_+	KBTBD13	226	275	289	346	294	266	415	149	373	233	267	238	340	190	255	205
chr15:65370052-65370071_KBTBD13_-	KBTBD13	536	452	523	625	635	199	300	396	462	301	395	454	525	427	361	350
chr15:65411137-65411156_PDCD7_-	PDCD7	74	39	126	108	316	66	119	68	295	36	196	20	67	64	62	96
chr15:65411760-65411779_PDCD7_+	PDCD7	39	51	34	60	20	30	0	0	14	15	11	55	98	87	61	53
chr15:65421372-65421391_PDCD7_-	PDCD7	84	35	161	11	188	124	74	109	165	88	156	165	151	85	171	189
chr15:65425588-65425607_PDCD7_+	PDCD7	69	146	30	79	62	42	32	60	97	41	72	41	91	62	79	79
chr15:65448045-65448064_CLPX_-	CLPX	1132	983	1270	1177	2783	1245	1183	755	2245	1457	1144	1509	1805	1431	1297	1365
chr15:65450205-65450224_CLPX_+	CLPX	994	999	1265	1233	926	672	452	434	841	893	583	671	1337	893	555	651
chr15:65454963-65454982_CLPX_-	CLPX	459	476	1032	697	950	688	760	448	1028	628	652	633	824	539	523	449
chr15:65477432-65477451_CLPX_+	CLPX	388	736	413	782	1511	405	705	200	622	185	491	302	505	419	274	283
chr15:65497644-65497663_CILP_+	CILP	1037	560	1029	726	1887	694	1274	515	1704	719	1031	918	1710	664	1017	575
chr15:65499221-65499240_CILP_+	CILP	819	797	1320	926	1244	402	852	330	1252	557	941	467	1242	702	554	660
chr15:65500060-65500079_CILP_-	CILP	672	1127	1190	1219	1816	989	1246	691	1064	744	1043	654	1445	907	610	797
chr15:65502061-65502080_CILP_+	CILP	376	418	473	628	644	482	400	254	388	262	198	303	374	214	257	174
chr15:65555490-65555509_PARP16_-	PARP16	718	837	1448	1528	1777	944	1070	781	1240	1128	1081	753	2013	1098	1183	782
chr15:65558899-65558918_PARP16_-	PARP16	277	793	598	530	623	215	294	306	480	101	283	435	817	350	606	313
chr15:65563361-65563380_PARP16_-	PARP16	398	405	896	341	666	353	384	355	428	416	301	338	609	435	365	287
chr15:65578600-65578619_PARP16_+	PARP16	857	914	1078	1001	1841	534	1561	765	1845	689	1196	470	791	783	568	514
chr15:65627165-65627184_IGDCC3_-	IGDCC3	939	835	1161	1285	1509	1458	1356	992	1711	1467	1054	1391	1378	1140	1156	1073
chr15:65627710-65627729_IGDCC3_-	IGDCC3	503	606	694	885	1419	359	878	211	828	210	695	370	795	412	580	361
chr15:65628208-65628227_IGDCC3_+	IGDCC3	446	515	532	503	360	542	283	288	459	729	270	565	479	222	291	329
chr15:65667651-65667670_IGDCC3_-	IGDCC3	747	1162	1235	1332	769	632	561	442	500	538	351	649	724	589	623	499
chr15:65694716-65694735_IGDCC4_-	IGDCC4	1175	1423	1689	1649	1943	723	1421	395	1911	631	1319	524	1879	986	1112	784
chr15:65702619-65702638_IGDCC4_-	IGDCC4	301	320	360	430	889	305	324	358	607	271	638	350	492	302	245	289
chr15:65703603-65703622_IGDCC4_-	IGDCC4	290	635	604	294	196	505	253	293	91	421	115	408	305	263	213	242
chr15:65715143-65715162_IGDCC4_+	IGDCC4	550	683	734	699	493	635	579	531	543	588	485	629	621	701	475	524
chr15:65766584-65766603_DPP8_-	DPP8	932	652	903	778	939	760	577	353	523	620	529	718	934	417	850	406
chr15:65790319-65790338_DPP8_-	DPP8	130	249	254	317	162	216	118	160	192	164	103	101	193	156	142	120
chr15:65793104-65793123_DPP8_-	DPP8	834	811	1292	1306	1767	848	1304	600	1431	587	1519	753	1395	673	883	522
chr15:65804665-65804684_DPP8_-	DPP8	191	133	299	152	497	43	207	43	318	138	322	122	194	82	92	85
chr15:65847224-65847243_PTPLAD1_+	PTPLAD1	784	1707	1031	1094	1125	1724	883	886	1024	1295	647	1432	862	737	545	641
chr15:65849120-65849139_PTPLAD1_+	PTPLAD1	1255	1172	1434	1342	1244	1197	730	591	1404	869	833	926	2270	1369	1364	1155
chr15:65851036-65851055_PTPLAD1_+	PTPLAD1	283	197	405	56	60	413	124	243	80	390	110	557	243	284	127	80
chr15:65863974-65863993_PTPLAD1_-	PTPLAD1	803	935	913	1000	1245	873	814	750	1055	742	712	783	726	727	476	562
chr15:65877118-65877137_VWA9_-	VWA9	614	473	726	553	603	460	556	325	938	541	337	486	761	161	223	158
chr15:65888096-65888115_VWA9_+	VWA9	150	107	250	213	34	112	74	26	9	44	18	63	166	24	46	19
chr15:65899601-65899620_VWA9_+	VWA9	352	307	925	709	714	291	512	322	404	422	434	274	726	409	373	403
chr15:65899622-65899641_VWA9_+	VWA9	165	227	351	154	207	248	168	128	194	253	101	162	281	193	140	63
chr15:65917953-65917972_SLC24A1_-	SLC24A1	357	313	637	382	602	193	493	148	935	318	416	408	639	812	367	497
chr15:65930498-65930517_SLC24A1_+	SLC24A1	185	325	539	269	669	352	532	190	687	352	371	413	988	487	374	448
chr15:65931952-65931971_SLC24A1_-	SLC24A1	191	175	331	110	344	451	251	299	178	306	268	497	474	310	398	213
chr15:65936785-65936804_SLC24A1_+	SLC24A1	614	562	796	627	611	694	694	408	440	474	544	432	492	507	357	369
chr15:65994753-65994772_DENND4A_+	DENND4A	647	496	798	699	964	777	636	449	1006	862	816	655	874	628	887	583
chr15:66021549-66021568_DENND4A_+	DENND4A	819	746	1470	728	1704	336	1352	359	1369	428	1177	350	1263	710	612	694
chr15:66021895-66021914_DENND4A_+	DENND4A	625	590	1175	1030	1023	566	877	425	908	583	835	426	645	897	385	764
chr15:66044742-66044761_DENND4A_+	DENND4A	691	596	951	749	1373	1556	1067	1015	1044	1184	1135	1454	1827	723	916	813
chr15:66161956-66161975_RAB11A_-	RAB11A	368	371	326	410	829	536	725	409	794	470	578	585	643	360	325	409
chr15:66169760-66169779_RAB11A_-	RAB11A	657	534	544	417	561	697	366	371	595	646	436	575	578	588	428	313
chr15:66170237-66170256_RAB11A_+	RAB11A	513	512	800	538	1205	386	520	393	579	676	543	385	456	303	342	283
chr15:66180091-66180110_RAB11A_+	RAB11A	310	535	418	602	583	516	532	490	474	639	295	524	345	287	200	369
chr15:66273198-66273217_MEGF11_+	MEGF11	297	412	505	416	369	434	264	257	289	416	188	349	600	422	309	523
chr15:66274659-66274678_MEGF11_+	MEGF11	192	161	364	204	177	217	105	226	178	138	90	223	201	238	159	187
chr15:66411476-66411495_MEGF11_-	MEGF11	503	676	789	533	718	401	583	383	753	528	371	385	470	431	255	433
chr15:66420633-66420652_MEGF11_+	MEGF11	1155	1095	1569	1514	2259	1007	1792	1013	2072	1090	1311	1067	1307	1147	817	941
chr15:66586059-66586078_DIS3L_-	DIS3L	644	480	852	660	962	675	564	476	820	420	363	391	507	432	382	377
chr15:66599253-66599272_DIS3L_-	DIS3L	371	397	609	381	545	487	457	243	624	432	498	299	636	368	394	263
chr15:66601123-66601142_DIS3L_+	DIS3L	913	1149	773	1039	935	495	587	323	759	414	505	388	955	478	654	462
chr15:66604146-66604165_DIS3L_+	DIS3L	378	670	753	742	640	498	625	285	442	390	274	201	627	317	333	247
chr15:66633539-66633558_TIPIN_-	TIPIN	237	307	328	242	343	189	173	220	373	287	282	390	354	184	189	151
chr15:66641745-66641764_TIPIN_-	TIPIN	2	10	0	41	115	14	97	7	102	22	68	27	37	1	10	14
chr15:66643894-66643913_TIPIN_+	TIPIN	66	40	7	110	185	68	201	84	149	62	172	35	261	116	202	161
chr15:66645254-66645273_TIPIN_+	TIPIN	332	660	525	939	1995	779	947	491	1420	816	718	599	962	1067	619	573
chr15:66679742-66679761_MAP2K1_+	MAP2K1	822	771	1043	891	1082	397	929	436	1458	599	809	599	1445	747	750	635
chr15:66727487-66727506_MAP2K1_+	MAP2K1	875	1070	1040	993	712	435	507	460	892	620	403	658	1246	649	521	449
chr15:66729180-66729199_MAP2K1_+	MAP2K1	695	792	812	1466	1368	674	1350	383	1075	541	672	577	832	420	701	489
chr15:66774107-66774126_MAP2K1_+	MAP2K1	900	497	1092	2141	1307	934	949	854	1256	1027	603	995	1658	722	907	652
chr15:66786809-66786828_SNAPC5_-	SNAPC5	908	726	789	784	713	421	742	567	522	436	356	444	630	433	472	299
chr15:66786812-66786831_SNAPC5_-	SNAPC5	325	445	203	560	586	141	528	127	641	187	575	212	411	254	337	304
chr15:66786818-66786837_SNAPC5_-	SNAPC5	366	557	345	277	452	250	281	323	523	104	186	181	531	221	225	165
chr15:66786825-66786844_SNAPC5_+	SNAPC5	1516	1417	1686	1368	2065	1017	1465	780	1696	901	1322	1085	1416	926	785	855
chr15:66791921-66791940_RPL4_-	RPL4	293	172	415	130	372	153	323	93	572	117	225	146	605	174	355	184
chr15:66791978-66791997_RPL4_-	RPL4	155	104	172	194	239	338	135	212	245	203	144	198	435	269	212	181
chr15:66795029-66795048_RPL4_+	RPL4	90	45	118	75	14	25	38	28	10	81	18	45	48	20	8	24
chr15:66795833-66795852_RPL4_+	RPL4	7	0	0	1	0	0	0	0	0	12	0	0	0	8	2	1
chr15:66797685-66797704_ZWILCH_+	ZWILCH	106	205	298	332	422	95	317	158	489	112	238	154	119	126	184	131
chr15:66811304-66811323_ZWILCH_-	ZWILCH	198	355	764	2806	671	211	343	223	556	207	964	323	439	317	336	194
chr15:66813431-66813450_ZWILCH_-	ZWILCH	711	589	777	1084	1384	382	453	351	963	469	796	513	937	747	447	615
chr15:66821889-66821908_ZWILCH_+	ZWILCH	193	263	216	491	233	130	102	35	289	82	217	175	261	209	256	154
chr15:66855850-66855869_LCTL_+	LCTL	930	555	1192	509	1386	455	813	419	1536	615	577	530	1100	390	595	492
chr15:66856319-66856338_LCTL_-	LCTL	472	930	851	1148	2033	1214	1480	653	1639	1188	1129	850	1004	706	476	667
chr15:66857142-66857161_LCTL_-	LCTL	374	604	480	550	316	303	195	191	285	282	129	327	266	140	230	181
chr15:66857570-66857589_LCTL_+	LCTL	685	930	1409	1290	909	823	1085	402	773	434	653	680	688	341	422	447
chr15:66996280-66996299_SMAD6_-	SMAD6	442	379	501	599	1172	588	853	347	672	419	625	522	562	304	274	230
chr15:67004059-67004078_SMAD6_-	SMAD6	542	559	874	686	703	454	544	227	771	566	784	263	810	563	418	487
chr15:67008775-67008794_SMAD6_+	SMAD6	656	626	963	560	1450	358	972	371	1039	402	637	515	1109	582	713	480
chr15:67073454-67073473_SMAD6_+	SMAD6	889	519	1073	860	384	514	472	392	318	496	335	616	853	554	772	562
chr15:67358549-67358568_SMAD3_+	SMAD3	235	113	259	225	257	69	150	71	204	166	104	123	97	82	57	67
chr15:67457343-67457362_SMAD3_-	SMAD3	362	369	435	482	833	397	493	244	850	362	455	286	399	387	378	340
chr15:67457647-67457666_SMAD3_-	SMAD3	379	820	932	1406	840	565	431	473	871	614	360	374	586	449	303	283
chr15:67459170-67459189_SMAD3_+	SMAD3	777	667	1559	1255	1551	1108	1204	755	958	1354	731	839	1006	923	813	827
chr15:67496441-67496460_AAGAB_-	AAGAB	640	821	638	685	1350	552	1036	322	872	519	631	423	967	719	428	667
chr15:67501828-67501847_AAGAB_-	AAGAB	372	579	517	628	701	577	385	469	747	367	348	468	968	480	509	406
chr15:67528326-67528345_AAGAB_-	AAGAB	573	547	863	404	1643	445	936	311	1077	597	627	484	806	570	447	430
chr15:67546931-67546950_AAGAB_+	AAGAB	415	354	196	141	1192	298	865	245	669	246	306	203	367	204	225	190
chr15:67571776-67571795_IQCH_-	IQCH	912	1020	887	1452	2022	549	1935	639	2572	521	1506	530	1222	820	742	593
chr15:67629357-67629376_IQCH_-	IQCH	336	510	381	664	973	80	480	176	662	183	276	178	585	575	251	403
chr15:67636439-67636458_IQCH_-	IQCH	1029	765	2012	1130	1403	718	1014	387	1501	669	928	546	1136	909	772	688
chr15:67649700-67649719_IQCH_-	IQCH	66	74	133	159	136	259	72	47	60	58	77	154	131	16	49	16
chr15:67813684-67813703_C15orf61_-	C15orf61	1322	1076	1762	1353	2220	1098	1460	837	2015	742	1247	815	1353	983	1049	747
chr15:67813759-67813778_C15orf61_-	C15orf61	412	441	900	740	325	448	242	256	199	302	324	343	660	271	340	338
chr15:67813846-67813865_C15orf61_-	C15orf61	619	806	1118	1168	1022	952	529	533	861	796	651	847	836	641	552	709
chr15:67813847-67813866_C15orf61_+	C15orf61	844	1286	940	1718	1483	909	1370	629	1593	827	1320	1030	795	733	752	574
chr15:67835739-67835758_MAP2K5_+	MAP2K5	100	69	435	459	59	59	207	51	114	82	16	64	108	142	71	194
chr15:67879178-67879197_MAP2K5_+	MAP2K5	180	219	551	788	579	292	438	308	364	202	203	424	299	287	350	281
chr15:67893044-67893063_MAP2K5_+	MAP2K5	198	279	957	1239	721	309	727	338	680	184	527	325	333	424	294	311
chr15:67923224-67923243_MAP2K5_+	MAP2K5	283	104	682	286	166	155	140	128	124	166	165	122	81	238	121	134
chr15:68119684-68119703_SKOR1_+	SKOR1	850	926	1440	1449	1272	573	862	431	1336	765	669	682	1004	757	623	676
chr15:68120402-68120421_SKOR1_+	SKOR1	311	238	203	288	258	149	165	129	275	65	208	134	253	455	124	363
chr15:68121537-68121556_SKOR1_+	SKOR1	391	747	421	1261	765	344	590	242	890	489	556	352	466	472	268	268
chr15:68126132-68126151_SKOR1_-	SKOR1	508	581	442	537	809	508	525	390	555	587	705	375	566	453	409	420
chr15:68378789-68378808_PIAS1_+	PIAS1	325	247	539	622	764	161	205	216	557	331	386	300	390	438	312	185
chr15:68457102-68457121_PIAS1_+	PIAS1	560	473	1201	1089	1383	876	795	866	1457	1097	746	1006	1083	665	671	551
chr15:68468926-68468945_PIAS1_+	PIAS1	453	624	876	1254	902	647	439	352	1180	1010	492	759	864	564	523	490
chr15:68473637-68473656_PIAS1_-	PIAS1	596	599	932	757	675	634	320	487	561	786	241	683	727	578	372	525
chr15:68486414-68486433_CALML4_-	CALML4	396	447	503	421	864	360	668	372	697	382	612	320	460	276	304	228
chr15:68489838-68489857_CALML4_-	CALML4	522	460	613	730	748	180	305	292	405	243	263	382	241	279	143	156
chr15:68491867-68491886_CALML4_+	CALML4	355	161	486	327	426	373	291	224	267	241	259	311	450	332	239	239
chr15:68497608-68497627_CALML4_-	CALML4	473	531	621	1085	1060	366	838	372	895	250	676	308	636	427	468	435
chr15:68504075-68504094_CLN6_+	CLN6	583	346	1111	533	268	378	221	349	340	261	155	333	418	377	235	244
chr15:68506696-68506715_CLN6_+	CLN6	141	201	279	186	535	248	232	127	388	122	427	141	232	163	238	129
chr15:68510921-68510940_CLN6_+	CLN6	262	279	333	562	352	476	207	436	303	625	195	411	340	500	283	355
chr15:68521886-68521905_CLN6_-	CLN6	649	478	974	955	823	350	1035	258	781	324	543	359	482	167	432	218
chr15:68570981-68571000_FEM1B_+	FEM1B	543	506	1102	1111	1366	808	1170	587	1155	925	606	832	956	288	587	285
chr15:68570995-68571014_FEM1B_-	FEM1B	809	722	616	782	1445	574	1072	407	1259	531	840	642	980	685	637	665
chr15:68582006-68582025_FEM1B_+	FEM1B	792	502	789	402	1672	428	1017	235	1074	308	578	344	771	555	529	392
chr15:68582824-68582843_FEM1B_+	FEM1B	899	829	1632	1166	723	437	675	386	776	730	520	500	1208	937	762	767
chr15:68657068-68657087_ITGA11_+	ITGA11	360	472	682	358	732	460	424	290	631	462	358	464	541	315	288	289
chr15:68661524-68661543_ITGA11_-	ITGA11	739	838	1290	896	1539	213	1176	280	1336	235	719	339	873	537	717	459
chr15:68695311-68695330_ITGA11_+	ITGA11	339	770	581	584	1043	502	902	495	624	412	599	528	402	477	297	441
chr15:68724356-68724375_ITGA11_-	ITGA11	1096	766	1487	885	721	810	845	639	625	797	601	757	647	588	522	551
chr15:68937531-68937550_CORO2B_+	CORO2B	539	281	552	286	354	572	398	494	383	575	214	587	396	261	263	259
chr15:68987523-68987542_CORO2B_-	CORO2B	773	645	1106	1027	771	566	698	370	797	635	527	509	1062	975	593	671
chr15:69003100-69003119_CORO2B_+	CORO2B	410	438	454	511	618	429	405	333	336	320	368	284	611	625	291	540
chr15:69003916-69003935_CORO2B_+	CORO2B	437	761	971	991	1063	331	848	328	1084	544	470	474	1038	414	525	383
chr15:69079735-69079754_ANP32A_+	ANP32A	340	378	502	400	537	332	286	193	509	196	373	226	444	102	268	102
chr15:69079848-69079867_ANP32A_-	ANP32A	548	445	755	539	940	526	627	488	806	546	672	484	714	477	478	416
chr15:69080209-69080228_ANP32A_-	ANP32A	167	312	251	321	423	151	269	62	292	99	206	128	241	76	114	85
chr15:69113022-69113041_ANP32A_+	ANP32A	642	1005	1296	1060	1185	734	813	472	906	450	687	559	1169	727	831	587
chr15:69238000-69238019_SPESP1_+	SPESP1	676	840	1372	1236	828	575	692	398	488	425	610	499	833	652	534	496
chr15:69238165-69238184_SPESP1_+	SPESP1	476	442	495	803	940	501	550	400	704	722	361	656	414	526	310	414
chr15:69238474-69238493_SPESP1_-	SPESP1	651	695	667	619	726	779	372	473	477	567	319	803	514	557	450	462
chr15:69238514-69238533_SPESP1_+	SPESP1	551	453	880	910	652	313	328	254	367	329	235	354	747	343	466	369
chr15:69320664-69320683_NOX5_-	NOX5	628	607	1140	808	1718	563	944	420	965	604	573	697	713	444	485	389
chr15:69324024-69324043_NOX5_+	NOX5	438	158	498	261	575	362	487	296	491	352	258	331	153	103	97	141
chr15:69325467-69325486_NOX5_-	NOX5	274	180	350	195	524	469	301	326	217	419	381	284	308	99	174	108
chr15:69327738-69327757_NOX5_+	NOX5	363	409	355	360	981	201	769	341	860	213	496	274	716	326	382	295
chr15:69560784-69560803_GLCE_-	GLCE	380	354	131	130	531	234	299	262	236	144	251	282	423	319	204	237
chr15:69560966-69560985_GLCE_+	GLCE	271	265	145	168	987	278	413	194	406	285	636	327	497	363	253	220
chr15:69561043-69561062_GLCE_+	GLCE	165	215	46	119	364	116	163	99	225	80	118	99	186	114	159	92
chr15:69672264-69672283_PAQR5_-	PAQR5	1059	1127	889	938	2168	804	1214	842	1073	775	1219	897	1013	704	632	703
chr15:69677087-69677106_PAQR5_-	PAQR5	426	403	663	544	221	450	137	380	372	343	210	272	300	238	251	239
chr15:69682071-69682090_PAQR5_-	PAQR5	593	354	438	399	699	323	630	185	533	179	206	204	547	134	262	116
chr15:69689855-69689874_PAQR5_-	PAQR5	952	1208	1332	2076	1798	1283	990	709	1147	1414	912	1203	1050	857	604	714
chr15:69714012-69714031_KIF23_+	KIF23	54	11	55	59	48	20	11	31	0	35	18	51	32	10	45	5
chr15:69714373-69714392_KIF23_+	KIF23	1	6	9	91	59	34	45	27	39	13	37	4	61	1	121	21
chr15:69714753-69714772_KIF23_-	KIF23	47	124	89	80	30	23	24	23	103	22	17	58	95	53	27	5
chr15:69721484-69721503_KIF23_-	KIF23	0	0	1	0	0	0	0	0	0	0	0	0	0	0	0	11
chr15:69745338-69745357_RPLP1_+	RPLP1	30	47	115	142	247	120	243	77	168	167	83	179	50	24	26	25
chr15:69747493-69747512_RPLP1_+	RPLP1	145	178	66	279	191	274	163	59	171	63	117	182	204	167	178	62
chr15:70356778-70356797_TLE3_+	TLE3	541	386	979	699	431	445	333	473	352	493	366	616	580	399	398	492
chr15:70358470-70358489_TLE3_+	TLE3	101	51	197	147	209	126	102	122	178	108	117	142	126	117	103	90
chr15:70366878-70366897_TLE3_+	TLE3	420	529	917	847	531	531	604	355	436	408	396	386	601	288	385	297
chr15:70388561-70388580_TLE3_-	TLE3	62	114	169	194	398	154	234	114	300	167	404	133	101	114	96	138
chr15:70957018-70957037_UACA_-	UACA	411	375	898	537	1012	402	623	300	780	661	325	476	529	542	403	431
chr15:70959507-70959526_UACA_+	UACA	524	524	581	643	904	644	365	351	649	453	372	396	1076	508	576	555
chr15:70991949-70991968_UACA_-	UACA	348	296	736	472	808	541	551	380	906	510	703	383	487	423	282	358
chr15:71055723-71055742_UACA_-	UACA	715	719	1014	1064	866	680	848	476	874	733	617	797	974	507	692	552
chr15:71124470-71124489_LARP6_-	LARP6	1085	1167	1958	949	1313	1002	1202	850	1250	1018	790	921	1248	947	879	746
chr15:71128756-71128775_LARP6_-	LARP6	418	480	631	527	376	337	375	204	504	299	274	255	460	448	278	324
chr15:71146358-71146377_LARP6_-	LARP6	757	493	847	852	1260	820	1126	488	1029	910	853	402	910	829	540	645
chr15:71146414-71146433_LARP6_-	LARP6	360	434	547	411	691	625	553	477	554	459	323	521	456	302	286	314
chr15:71175096-71175115_THAP10_+	THAP10	786	842	882	1240	1615	637	1135	665	1174	948	748	524	1356	691	808	686
chr15:71184218-71184237_THAP10_+	THAP10	447	380	415	613	825	764	488	463	665	597	440	489	532	538	295	375
chr15:71184219-71184238_THAP10_+	THAP10	462	751	674	1179	1459	726	974	558	1397	654	782	475	700	651	508	567
chr15:71184539-71184558_THAP10_-	THAP10	529	480	755	704	791	589	499	375	649	528	394	544	270	209	134	176
chr15:71185243-71185262_LRRC49_-	LRRC49	327	325	382	720	464	206	346	214	258	253	450	287	767	319	428	356
chr15:71196933-71196952_LRRC49_-	LRRC49	310	335	543	426	296	427	319	220	616	409	203	422	543	428	357	234
chr15:71276452-71276471_LRRC49_+	LRRC49	1167	1145	1090	1114	2428	833	1708	698	2164	720	1498	1249	1387	1047	954	822
chr15:71300842-71300861_LRRC49_+	LRRC49	465	528	611	338	1226	188	962	143	1063	162	624	252	644	602	349	372
chr15:71403559-71403578_CT62_+	CT62	464	463	706	622	1508	195	630	208	1435	146	635	168	1014	538	553	463
chr15:71403718-71403737_CT62_-	CT62	1263	1474	1543	1985	1507	1499	1386	1018	1526	801	1201	991	1249	1170	819	1007
chr15:71404521-71404540_CT62_-	CT62	1598	1626	2289	2298	2182	1218	1698	1461	1384	1813	1152	1635	2379	1437	1343	1093
chr15:71404544-71404563_CT62_+	CT62	675	623	1490	516	1077	681	632	490	1181	655	803	475	930	487	671	486
chr15:71507467-71507486_THSD4_+	THSD4	495	657	588	672	608	413	493	254	822	335	379	437	550	301	462	362
chr15:71535310-71535329_THSD4_+	THSD4	533	530	897	877	1226	350	910	312	1070	286	773	420	988	615	598	491
chr15:71548963-71548982_THSD4_+	THSD4	731	1132	1273	1789	866	661	610	375	830	458	639	579	883	1156	659	753
chr15:71704088-71704107_THSD4_+	THSD4	535	472	1059	586	1068	416	666	238	802	347	428	572	983	777	633	599
chr15:72292194-72292213_MYO9A_-	MYO9A	467	516	606	769	731	526	386	306	634	672	436	341	1114	380	670	410
chr15:72302776-72302795_MYO9A_-	MYO9A	280	309	353	156	592	169	414	131	371	131	233	189	393	293	135	252
chr15:72313282-72313301_MYO9A_-	MYO9A	390	369	344	467	1475	591	1126	423	1699	652	1054	531	651	377	457	462
chr15:72338108-72338127_MYO9A_-	MYO9A	813	977	1113	1410	2120	865	1277	690	2062	998	1361	723	1560	978	817	716
chr15:72431984-72432003_SENP8_+	SENP8	1450	1455	1473	1319	1881	1348	2036	1069	1729	1029	1117	883	2017	1807	1189	1057
chr15:72432086-72432105_SENP8_-	SENP8	655	892	681	460	699	540	855	494	791	324	353	253	563	456	348	213
chr15:72432251-72432270_SENP8_+	SENP8	1133	1201	1233	609	1939	803	1637	817	1701	748	1079	681	995	707	422	474
chr15:72432270-72432289_SENP8_-	SENP8	0	0	0	0	0	0	0	0	0	0	0	0	0	0	0	0
chr15:72459369-72459388_GRAMD2_-	GRAMD2	623	811	977	861	918	366	472	212	1411	331	380	319	535	415	361	369
chr15:72460130-72460149_GRAMD2_+	GRAMD2	903	800	775	599	1222	499	589	604	574	601	728	655	594	645	266	432
chr15:72462207-72462226_GRAMD2_-	GRAMD2	484	388	919	536	768	816	642	561	690	850	582	945	951	694	663	620
chr15:72490082-72490101_GRAMD2_-	GRAMD2	612	722	968	534	1611	1008	1238	711	1356	989	991	1115	1151	1139	605	785
chr15:72501161-72501180_PKM_-	PKM	62	22	113	17	317	7	139	44	179	27	67	18	47	19	33	15
chr15:72502108-72502127_PKM_-	PKM	17	113	25	143	26	20	19	40	41	0	33	17	84	105	40	108
chr15:72502783-72502802_PKM_-	PKM	199	258	246	362	205	167	125	175	142	282	116	211	325	157	218	152
chr15:72511324-72511343_PKM_+	PKM	212	244	227	198	557	58	394	23	228	31	254	72	224	118	103	116
chr15:72557464-72557483_PARP6_+	PARP6	772	1065	1385	1226	1209	489	1113	542	1350	496	880	506	939	1113	615	634
chr15:72558222-72558241_PARP6_+	PARP6	1138	1300	1605	1554	2032	537	1049	358	1567	499	1088	567	1532	1002	1229	709
chr15:72559127-72559146_PARP6_-	PARP6	907	1080	1009	1202	1119	694	952	664	1556	651	821	748	1408	643	775	792
chr15:72559799-72559818_PARP6_+	PARP6	644	821	1144	628	1238	776	740	387	1010	553	756	619	878	419	465	401
chr15:72582331-72582350_CELF6_+	CELF6	255	219	411	396	250	160	155	153	335	140	147	238	326	135	227	141
chr15:72582493-72582512_CELF6_-	CELF6	1111	879	1174	1112	1202	641	1244	380	962	576	1081	616	849	644	459	586
chr15:72597092-72597111_CELF6_-	CELF6	785	516	1273	517	1257	789	863	950	691	684	717	884	989	592	608	681
chr15:72612148-72612167_CELF6_+	CELF6	398	407	423	493	1036	278	721	226	916	328	628	383	270	268	241	319
chr15:72643521-72643540_HEXA_+	HEXA	401	550	502	541	1262	648	1131	767	609	819	571	798	761	458	303	534
chr15:72645450-72645469_HEXA_+	HEXA	680	400	918	713	528	371	606	432	691	394	440	364	739	552	581	571
chr15:72647921-72647940_HEXA_+	HEXA	9	0	8	0	0	0	8	0	0	20	0	0	69	8	23	18
chr15:72668197-72668216_HEXA_+	HEXA	909	697	1214	916	2421	1123	2152	823	1479	1066	955	1173	1155	842	636	704
chr15:72690657-72690676_TMEM202_+	TMEM202	700	740	752	1156	1328	737	1024	555	1044	597	587	510	939	828	986	546
chr15:72691171-72691190_TMEM202_+	TMEM202	814	535	1228	495	467	768	492	641	507	873	357	659	1244	954	716	621
chr15:72699004-72699023_TMEM202_-	TMEM202	481	574	805	635	1118	639	793	460	859	668	578	744	890	459	395	353
chr15:72699433-72699452_TMEM202_-	TMEM202	367	335	529	274	288	440	148	212	262	330	149	332	314	262	319	217
chr15:72767034-72767053_ARIH1_+	ARIH1	312	306	263	185	590	326	379	214	443	274	248	101	308	147	186	177
chr15:72837242-72837261_ARIH1_+	ARIH1	278	359	229	208	650	233	271	219	471	322	364	180	218	133	108	96
chr15:72847683-72847702_ARIH1_+	ARIH1	541	732	39	4	460	118	91	44	163	36	166	148	260	192	110	144
chr15:72848208-72848227_ARIH1_-	ARIH1	106	99	9	47	9	28	32	1	12	39	2	52	163	31	43	43
chr15:72968395-72968414_HIGD2B_+	HIGD2B	1138	604	1440	865	1381	484	1030	580	1425	442	801	758	1350	906	869	655
chr15:72968398-72968417_HIGD2B_+	HIGD2B	313	461	387	438	855	399	426	325	777	365	702	421	216	214	198	220
chr15:72968547-72968566_HIGD2B_-	HIGD2B	452	676	837	992	870	510	552	392	649	310	566	286	575	430	323	609
chr15:72968688-72968707_HIGD2B_-	HIGD2B	11	18	0	23	54	0	34	29	13	0	26	0	23	38	47	36
chr15:72978571-72978590_BBS4_+	BBS4	180	320	254	121	250	431	284	331	332	547	174	416	8	4	3	2
chr15:73015132-73015151_BBS4_+	BBS4	1043	1121	1707	1356	1109	1186	1057	834	1171	1446	698	1103	2042	1421	1396	1315
chr15:73016973-73016992_BBS4_+	BBS4	289	206	496	460	810	254	488	110	611	278	400	197	673	415	222	355
chr15:73021953-73021972_BBS4_+	BBS4	475	402	822	522	767	772	652	502	884	730	509	767	627	515	424	470
chr15:73045205-73045224_ADPGK_+	ADPGK	560	528	348	269	1186	359	987	254	886	426	651	342	795	474	435	407
chr15:73047948-73047967_ADPGK_+	ADPGK	501	516	386	386	678	245	669	191	397	299	522	428	748	450	542	381
chr15:73048610-73048629_ADPGK_-	ADPGK	318	450	236	113	255	300	264	233	332	245	148	360	712	404	444	213
chr15:73075964-73075983_ADPGK_+	ADPGK	1342	1105	640	607	1642	994	1690	643	1614	714	1274	1027	1505	1234	1125	969
chr15:73345059-73345078_NEO1_-	NEO1	680	432	821	764	603	491	312	232	405	392	280	299	989	396	572	310
chr15:73409145-73409164_NEO1_-	NEO1	721	574	1245	785	1484	678	1265	661	1284	675	822	782	1635	1014	993	792
chr15:73414902-73414921_NEO1_-	NEO1	654	639	1331	1038	405	433	426	363	544	479	416	653	734	938	508	690
chr15:73470720-73470739_NEO1_+	NEO1	196	95	225	132	414	252	159	178	381	300	221	161	73	129	140	170
chr15:73622025-73622044_HCN4_+	HCN4	960	1241	1583	1676	1854	1136	1618	800	1703	1096	997	1063	1522	983	1092	699
chr15:73624600-73624619_HCN4_-	HCN4	992	945	1726	1355	879	464	790	363	608	411	543	524	1433	1073	1229	833
chr15:73635839-73635858_HCN4_-	HCN4	751	476	841	666	1104	460	906	179	851	305	469	414	507	363	465	398
chr15:73660005-73660024_HCN4_-	HCN4	773	664	1333	1063	2084	819	1251	789	1713	905	1598	1031	749	647	515	608
chr15:73735551-73735570_C15orf60_+	C15orf60	605	469	1067	722	884	535	745	469	864	537	763	591	1099	853	596	636
chr15:73843460-73843479_C15orf60_+	C15orf60	698	760	1276	1024	1259	477	1106	501	1315	658	956	489	1492	740	801	666
chr15:73848686-73848705_C15orf60_+	C15orf60	425	447	540	610	767	382	707	312	903	394	574	419	615	397	497	379
chr15:73852164-73852183_C15orf60_-	C15orf60	810	967	1485	1184	1028	898	937	611	811	813	708	647	1800	1604	1004	1168
chr15:73879940-73879959_NPTN_-	NPTN	614	693	990	985	797	724	458	439	401	604	515	417	657	756	423	724
chr15:73884474-73884493_NPTN_-	NPTN	340	391	364	377	902	164	721	172	728	264	444	238	708	379	473	330
chr15:73889669-73889688_NPTN_-	NPTN	408	315	258	323	588	376	335	230	627	279	361	186	275	297	211	144
chr15:73925503-73925522_NPTN_+	NPTN	486	413	603	442	1308	495	900	450	749	492	671	417	537	625	386	524
chr15:73994720-73994739_CD276_+	CD276	213	169	141	68	552	455	575	314	373	409	331	481	86	176	146	184
chr15:73996042-73996061_CD276_-	CD276	361	322	438	425	332	268	267	278	482	321	387	319	435	392	328	256
chr15:73996222-73996241_CD276_+	CD276	1235	890	1467	1038	2216	1191	2106	795	1450	1268	1161	1028	1588	1648	1218	1258
chr15:73996722-73996741_CD276_-	CD276	972	889	1220	1271	1031	790	752	500	1061	720	788	645	904	869	731	645
chr15:74032891-74032910_C15orf59_+	C15orf59	817	1150	1613	941	1817	1268	1109	861	1096	1163	802	755	1465	1278	804	938
chr15:74032917-74032936_C15orf59_-	C15orf59	357	749	416	808	864	475	717	371	887	427	585	535	510	476	272	380
chr15:74043381-74043400_C15orf59_-	C15orf59	406	546	461	553	415	399	354	339	437	303	365	368	1126	551	586	393
chr15:74043433-74043452_C15orf59_+	C15orf59	459	590	730	687	789	431	633	322	656	424	221	158	636	362	182	192
chr15:74166103-74166122_TBC1D21_-	TBC1D21	693	911	899	908	1784	778	1135	771	1759	1047	803	872	1533	1190	798	1118
chr15:74173998-74174017_TBC1D21_-	TBC1D21	641	574	861	972	681	671	802	447	853	679	811	461	634	536	444	508
chr15:74176565-74176584_TBC1D21_+	TBC1D21	466	356	538	473	537	307	358	139	444	215	291	314	634	428	379	590
chr15:74177157-74177176_TBC1D21_-	TBC1D21	1414	1755	2288	1940	2875	1167	2404	1004	2586	1091	1726	1332	1267	985	909	819
chr15:74219975-74219994_LOXL1_-	LOXL1	668	523	618	473	432	341	730	234	554	485	315	434	545	467	523	345
chr15:74235271-74235290_LOXL1_-	LOXL1	0	0	0	0	0	0	0	0	0	0	0	0	0	0	0	0
chr15:74238833-74238852_LOXL1_-	LOXL1	348	362	468	433	360	309	335	265	417	340	302	317	559	290	408	257
chr15:74239460-74239479_LOXL1_+	LOXL1	556	453	735	580	372	588	392	538	317	699	213	632	522	272	311	365
chr15:74277833-74277852_STOML1_-	STOML1	604	453	1016	532	1275	472	563	480	887	564	849	401	572	425	561	357
chr15:74281008-74281027_STOML1_-	STOML1	929	1006	1517	1428	2709	751	1701	567	2350	651	1358	649	934	497	502	528
chr15:74281522-74281541_STOML1_+	STOML1	764	519	1121	488	1245	560	709	436	950	723	480	499	712	751	577	574
chr15:74282746-74282765_STOML1_-	STOML1	666	824	1410	1127	1366	1211	941	783	1248	1122	906	1299	1175	739	678	816
chr15:74287240-74287259_PML_-	PML	935	466	984	690	747	332	820	219	631	289	588	340	664	413	430	417
chr15:74290608-74290627_PML_-	PML	820	476	950	546	1187	669	898	471	1215	749	571	479	330	224	150	174
chr15:74315280-74315299_PML_+	PML	377	546	430	1500	1301	500	1155	383	1408	450	898	519	637	579	544	547
chr15:74317208-74317227_PML_+	PML	1369	1098	1757	1657	1889	1219	1181	905	1423	1264	1134	1065	1280	908	812	767
chr15:74425115-74425134_ISLR2_-	ISLR2	882	649	1281	983	1763	526	915	413	1469	551	839	533	782	507	482	452
chr15:74425116-74425135_ISLR2_-	ISLR2	364	781	470	1132	523	483	303	307	435	518	249	388	472	208	304	261
chr15:74426099-74426118_ISLR2_-	ISLR2	418	538	825	742	1411	501	809	515	713	588	831	443	927	536	493	419
chr15:74426280-74426299_ISLR2_+	ISLR2	787	877	1000	924	905	1024	436	1038	860	1171	437	1073	905	636	524	575
chr15:74467394-74467413_ISLR_+	ISLR	276	189	457	272	455	295	270	247	277	245	317	392	376	203	143	188
chr15:74467445-74467464_ISLR_+	ISLR	809	967	1733	988	2137	1311	1221	1277	1947	1385	945	1252	1356	1297	837	1001
chr15:74467634-74467653_ISLR_-	ISLR	342	382	432	609	1104	897	823	568	1491	1022	695	718	519	541	354	537
chr15:74467878-74467897_ISLR_-	ISLR	363	333	535	429	1513	202	609	209	1113	316	932	339	782	467	583	358
chr15:74486143-74486162_STRA6_+	STRA6	1006	1453	1510	1548	1850	978	1181	838	2665	1268	1212	974	1199	745	712	618
chr15:74487740-74487759_STRA6_+	STRA6	400	419	402	467	954	158	649	153	770	195	339	213	406	288	311	306
chr15:74488377-74488396_STRA6_+	STRA6	627	630	837	1026	632	888	700	695	552	766	459	680	905	453	488	379
chr15:74494500-74494519_STRA6_-	STRA6	340	291	435	294	387	392	429	194	567	399	462	290	295	209	130	137
chr15:74536453-74536472_CCDC33_+	CCDC33	99	106	132	118	223	160	114	116	166	190	70	136	71	107	73	101
chr15:74554877-74554896_CCDC33_+	CCDC33	469	744	897	949	1718	489	1455	352	1707	909	922	584	1076	641	667	589
chr15:74560714-74560733_CCDC33_-	CCDC33	35	28	5	16	12	14	0	42	5	10	12	4	11	9	0	0
chr15:74564093-74564112_CCDC33_-	CCDC33	546	648	955	545	1216	776	525	610	988	893	572	864	817	504	368	529
chr15:74636185-74636204_CYP11A1_+	CYP11A1	432	321	482	568	589	181	518	452	435	186	248	296	542	360	418	381
chr15:74637424-74637443_CYP11A1_-	CYP11A1	415	597	699	331	216	304	108	174	201	272	115	208	231	133	151	90
chr15:74640335-74640354_CYP11A1_+	CYP11A1	733	675	640	854	1087	739	993	529	859	936	740	746	763	597	382	543
chr15:74659807-74659826_CYP11A1_+	CYP11A1	715	441	768	493	1120	403	646	371	1315	457	651	427	560	587	490	414
chr15:74709746-74709765_SEMA7A_+	SEMA7A	696	468	1023	508	770	266	535	266	516	485	493	444	1032	912	638	872
chr15:74709927-74709946_SEMA7A_+	SEMA7A	688	621	952	675	1399	390	577	217	1046	505	779	353	900	764	516	488
chr15:74711196-74711215_SEMA7A_+	SEMA7A	770	1291	1195	1326	2358	1120	1278	927	1892	1109	1584	1145	1372	929	793	739
chr15:74726071-74726090_SEMA7A_+	SEMA7A	375	439	406	304	553	516	441	357	491	369	193	438	273	192	211	202
chr15:74743780-74743799_UBL7_+	UBL7	158	281	288	468	589	322	414	173	632	357	445	311	378	193	243	155
chr15:74744695-74744714_UBL7_+	UBL7	661	634	948	1153	1107	731	755	527	750	616	749	728	999	477	622	347
chr15:74748928-74748947_UBL7_+	UBL7	395	296	743	672	347	566	452	377	646	492	357	369	570	260	314	219
chr15:74751104-74751123_UBL7_-	UBL7	170	263	418	347	580	469	470	385	650	426	356	435	773	544	370	476
chr15:74836504-74836523_ARID3B_-	ARID3B	545	548	771	901	1624	353	951	295	1294	572	1086	586	1051	882	661	683
chr15:74882257-74882276_ARID3B_+	ARID3B	339	203	650	330	1010	342	653	279	1049	372	470	295	898	669	299	385
chr15:74883564-74883583_ARID3B_+	ARID3B	525	758	1032	1351	1307	503	872	516	1449	476	617	490	1045	737	572	593
chr15:74884133-74884152_ARID3B_+	ARID3B	198	260	234	266	398	363	398	139	434	278	250	166	219	290	128	184
chr15:74911635-74911654_CLK3_+	CLK3	624	731	450	699	713	310	490	467	678	429	333	464	768	598	381	432
chr15:74912414-74912433_CLK3_+	CLK3	696	570	413	538	1009	502	724	262	985	359	323	318	485	373	305	270
chr15:74914493-74914512_CLK3_+	CLK3	912	1136	503	582	1031	469	766	458	596	461	585	480	791	625	835	446
chr15:74914868-74914887_CLK3_-	CLK3	542	577	375	299	960	668	828	625	1044	838	586	616	907	615	569	474
chr15:74925204-74925223_EDC3_+	EDC3	659	490	660	965	396	291	345	225	454	248	334	142	229	176	153	184
chr15:74927776-74927795_EDC3_-	EDC3	525	621	777	1578	563	494	422	435	404	332	299	458	688	493	296	279
chr15:74932819-74932838_EDC3_-	EDC3	716	699	947	629	881	325	576	158	778	280	530	201	481	248	328	313
chr15:74967384-74967403_EDC3_-	EDC3	1177	1148	1053	1198	1558	1010	1070	513	1444	531	557	338	958	745	579	406
chr15:75013066-75013085_CYP1A1_+	CYP1A1	353	318	797	542	714	290	535	182	886	264	610	231	660	313	281	195
chr15:75013560-75013579_CYP1A1_+	CYP1A1	349	204	310	274	216	285	111	314	203	368	65	171	542	451	274	423
chr15:75013764-75013783_CYP1A1_-	CYP1A1	253	162	497	306	393	204	263	170	473	229	387	118	800	431	303	283
chr15:75015316-75015335_CYP1A1_-	CYP1A1	673	632	774	798	1174	370	742	372	624	585	588	357	850	712	670	589
chr15:75042828-75042847_CYP1A2_-	CYP1A2	751	593	1288	795	2039	416	1025	480	1449	653	1175	741	846	999	489	629
chr15:75043608-75043627_CYP1A2_-	CYP1A2	667	1083	1138	1184	1318	504	1134	327	1686	620	944	594	1032	793	758	581
chr15:75044124-75044143_CYP1A2_-	CYP1A2	592	751	915	654	877	449	479	490	612	520	585	315	562	477	439	545
chr15:75044549-75044568_CYP1A2_-	CYP1A2	556	1144	570	1537	1915	548	1387	385	1956	475	1352	771	1307	962	748	890
chr15:75091003-75091022_CSK_-	CSK	501	479	1292	1246	471	195	286	66	361	177	342	147	305	308	232	289
chr15:75091622-75091641_CSK_-	CSK	198	235	1482	1684	359	145	156	87	304	233	207	249	238	130	153	185
chr15:75092829-75092848_CSK_-	CSK	869	854	3135	4952	1127	1055	841	527	1127	1021	1039	991	898	807	845	778
chr15:75093213-75093232_CSK_+	CSK	868	1293	2195	4114	1201	303	945	264	1047	296	791	376	803	493	838	589
chr15:75105183-75105202_LMAN1L_+	LMAN1L	922	519	1096	556	1257	624	772	428	1087	594	747	682	368	298	242	255
chr15:75108645-75108664_LMAN1L_-	LMAN1L	453	459	760	664	660	550	490	426	648	555	538	508	715	573	459	684
chr15:75108765-75108784_LMAN1L_+	LMAN1L	930	951	1472	709	1586	455	1399	461	1976	561	1063	428	1164	647	899	689
chr15:75111074-75111093_LMAN1L_-	LMAN1L	297	349	656	349	297	275	382	246	323	259	120	356	273	227	165	277
chr15:75119046-75119065_CPLX3_-	CPLX3	128	225	263	60	150	67	148	31	61	45	111	105	159	114	66	54
chr15:75119179-75119198_CPLX3_+	CPLX3	423	334	445	477	249	208	252	301	328	480	144	350	338	229	191	172
chr15:75120441-75120460_CPLX3_+	CPLX3	709	851	1062	1016	1238	936	972	738	1148	999	612	875	1458	1283	742	674
chr15:75122530-75122549_CPLX3_+	CPLX3	438	626	343	470	556	265	316	329	603	310	241	372	379	346	378	177
chr15:75132931-75132950_ULK3_-	ULK3	470	442	587	418	476	486	324	461	330	381	429	485	617	332	322	394
chr15:75133809-75133828_ULK3_-	ULK3	678	479	768	552	1658	230	1509	183	1641	338	930	220	1036	634	435	465
chr15:75134698-75134717_ULK3_-	ULK3	143	181	271	151	367	137	138	184	478	270	231	376	358	385	241	273
chr15:75135347-75135366_ULK3_-	ULK3	251	266	354	231	555	275	364	243	610	291	339	472	240	140	160	201
chr15:75143780-75143799_SCAMP2_+	SCAMP2	718	720	1436	702	1175	789	1012	665	1130	871	1022	660	947	887	582	660
chr15:75146346-75146365_SCAMP2_+	SCAMP2	522	863	778	914	1962	1227	2365	711	1890	1285	1313	1050	1836	1178	1068	1011
chr15:75146938-75146957_SCAMP2_+	SCAMP2	1192	1079	1515	1358	2296	1057	1669	656	1681	916	1153	923	1519	911	897	717
chr15:75165552-75165571_SCAMP2_+	SCAMP2	513	687	655	743	994	471	480	398	583	635	335	455	479	663	300	506
chr15:75182974-75182993_MPI_+	MPI	591	657	1728	2528	1614	1184	1254	769	1454	889	897	955	1159	1040	831	851
chr15:75183866-75183885_MPI_-	MPI	467	533	1068	1100	1532	491	865	314	1506	528	958	373	983	789	662	689
chr15:75185090-75185109_MPI_-	MPI	296	235	768	560	814	437	352	260	481	353	315	455	331	300	311	312
chr15:75185566-75185585_MPI_-	MPI	368	212	786	277	828	545	838	470	780	592	500	421	656	612	458	310
chr15:75194948-75194967_FAM219B_+	FAM219B	275	428	676	377	637	477	423	516	703	449	405	623	387	450	241	508
chr15:75197005-75197024_FAM219B_+	FAM219B	537	689	662	748	1063	645	1004	597	1290	457	681	534	1159	482	781	451
chr15:75198686-75198705_FAM219B_-	FAM219B	464	681	817	946	1218	718	952	406	1401	568	739	608	659	432	512	517
chr15:75199019-75199038_FAM219B_+	FAM219B	903	1106	884	1398	2088	1024	1330	771	1565	853	1032	959	824	1065	691	651
chr15:75216010-75216029_COX5A_+	COX5A	113	174	158	338	177	61	131	83	178	39	154	50	386	219	293	231
chr15:75216024-75216043_COX5A_-	COX5A	136	126	123	104	258	316	195	217	154	209	363	234	257	134	169	156
chr15:75230313-75230332_COX5A_+	COX5A	501	574	572	590	578	400	225	283	211	391	266	363	619	619	435	467
chr15:75230316-75230335_COX5A_+	COX5A	193	179	189	223	216	129	96	66	260	111	165	81	373	323	328	225
chr15:75248354-75248373_RPP25_-	RPP25	332	452	485	569	642	374	263	265	344	289	330	348	386	415	287	276
chr15:75248355-75248374_RPP25_-	RPP25	338	557	538	803	536	585	347	575	567	746	384	690	581	398	323	373
chr15:75248539-75248558_RPP25_+	RPP25	580	287	880	450	985	563	1199	313	698	623	545	560	431	483	285	323
chr15:75248712-75248731_RPP25_+	RPP25	816	706	874	591	461	527	380	462	348	580	365	410	700	301	477	279
chr15:75305139-75305158_SCAMP5_-	SCAMP5	513	696	1210	852	1732	612	1409	462	1334	516	745	463	952	1073	702	814
chr15:75309016-75309035_SCAMP5_-	SCAMP5	528	509	665	498	1596	265	795	278	1362	489	599	443	452	414	337	242
chr15:75310789-75310808_SCAMP5_+	SCAMP5	379	259	437	547	229	469	185	401	189	259	135	301	412	358	347	213
chr15:75311222-75311241_SCAMP5_+	SCAMP5	256	315	412	317	429	65	275	52	400	172	278	167	450	114	427	152
chr15:75335775-75335794_PPCDC_+	PPCDC	473	721	715	430	634	403	312	200	607	307	279	468	536	405	331	372
chr15:75336768-75336787_PPCDC_-	PPCDC	147	227	482	405	471	622	488	573	468	861	486	652	303	145	224	149
chr15:75340958-75340977_PPCDC_-	PPCDC	1031	762	1678	1026	1100	1257	918	561	788	1058	643	905	1483	1029	887	614
chr15:75341538-75341557_PPCDC_+	PPCDC	824	772	1358	1345	1292	529	1017	542	1402	606	894	541	635	460	686	354
chr15:75500120-75500139_C15orf39_+	C15orf39	320	876	568	683	808	343	449	214	509	262	276	305	395	445	266	220
chr15:75500149-75500168_C15orf39_-	C15orf39	851	761	1784	1298	1933	1197	1055	515	1508	1115	1054	803	1385	627	965	564
chr15:75503168-75503187_C15orf39_-	C15orf39	283	197	323	224	429	202	419	142	369	185	270	254	349	246	118	211
chr15:75503315-75503334_C15orf39_-	C15orf39	779	663	1102	675	637	414	629	348	586	239	569	362	441	354	329	373
chr15:75630444-75630463_COMMD4_+	COMMD4	124	109	248	600	159	187	183	223	146	155	226	208	146	55	79	83
chr15:75630700-75630719_COMMD4_-	COMMD4	97	94	405	386	57	106	164	117	151	104	84	128	90	64	65	70
chr15:75632163-75632182_COMMD4_-	COMMD4	179	266	461	401	411	125	283	136	450	136	362	148	261	125	201	113
chr15:75632170-75632189_COMMD4_-	COMMD4	182	406	660	681	342	49	261	138	359	87	341	148	132	182	102	163
chr15:75641402-75641421_NEIL1_-	NEIL1	554	551	797	539	781	637	568	376	594	519	457	605	821	454	446	391
chr15:75644682-75644701_NEIL1_-	NEIL1	371	331	851	414	539	526	715	352	687	395	317	403	368	229	195	183
chr15:75646086-75646105_NEIL1_+	NEIL1	668	686	841	878	1332	376	957	378	1217	495	716	504	1010	653	525	460
chr15:75646812-75646831_NEIL1_+	NEIL1	177	141	131	52	386	480	199	149	195	413	120	235	269	203	111	117
chr15:75658846-75658865_MAN2C1_+	MAN2C1	552	751	441	894	1177	795	975	448	1032	855	932	615	843	449	513	439
chr15:75659935-75659954_MAN2C1_-	MAN2C1	148	127	155	265	322	187	286	106	300	125	232	259	172	89	130	114
chr15:75660469-75660488_MAN2C1_-	MAN2C1	367	340	560	299	1254	423	781	300	758	398	732	301	547	269	421	334
chr15:75660885-75660904_MAN2C1_-	MAN2C1	351	256	449	323	614	239	262	133	611	150	262	121	326	245	251	159
chr15:75703987-75704006_SIN3A_+	SIN3A	135	99	344	65	333	100	189	147	166	110	410	148	120	68	118	96
chr15:75705265-75705284_SIN3A_-	SIN3A	121	109	135	186	240	108	186	95	286	339	120	76	182	34	84	109
chr15:75715135-75715154_SIN3A_+	SIN3A	113	105	236	70	182	70	286	77	134	84	163	59	106	77	95	57
chr15:75722563-75722582_SIN3A_-	SIN3A	419	387	921	1318	1036	425	671	642	488	423	950	577	906	318	708	468
chr15:75798183-75798202_PTPN9_+	PTPN9	574	648	592	516	518	182	402	74	721	397	366	120	386	188	316	182
chr15:75801260-75801279_PTPN9_-	PTPN9	285	210	393	419	640	460	269	283	685	513	352	506	554	209	399	271
chr15:75815469-75815488_PTPN9_-	PTPN9	968	1050	1351	1167	1732	897	1370	713	1742	760	1305	910	1332	1330	989	873
chr15:75819467-75819486_PTPN9_+	PTPN9	604	781	762	663	701	685	621	435	795	620	775	609	1236	479	824	490
chr15:75890905-75890924_SNUPN_+	SNUPN	67	88	41	18	111	35	90	38	39	33	31	27	23	29	36	52
chr15:75893493-75893512_SNUPN_+	SNUPN	21	19	24	110	0	0	0	0	0	9	3	0	6	28	2	27
chr15:75902216-75902235_SNUPN_+	SNUPN	4	17	0	15	0	0	0	0	0	0	0	0	22	0	1	0
chr15:75913242-75913261_SNUPN_+	SNUPN	82	23	56	4	86	19	52	3	65	45	30	77	96	64	32	54
chr15:75932097-75932116_IMP3_-	IMP3	1	0	2	13	0	0	0	0	0	0	0	0	0	0	0	0
chr15:75932098-75932117_IMP3_-	IMP3	0	10	8	20	7	7	0	0	0	0	0	0	0	0	0	0
chr15:75932153-75932172_IMP3_+	IMP3	6	0	9	1	0	0	0	0	0	0	0	0	0	0	0	0
chr15:75932258-75932277_IMP3_+	IMP3	5	0	40	0	0	0	6	0	0	0	0	0	0	1	0	4
chr15:75941560-75941579_SNX33_+	SNX33	673	455	605	652	1063	655	828	526	992	679	757	584	872	600	725	423
chr15:75942466-75942485_SNX33_+	SNX33	319	424	723	465	813	135	446	198	454	200	590	183	724	348	512	490
chr15:75949309-75949328_SNX33_-	SNX33	483	552	873	777	664	603	391	465	587	580	419	609	792	437	480	440
chr15:75949394-75949413_SNX33_-	SNX33	853	896	917	941	1156	524	723	265	1361	460	796	483	761	521	513	502
chr15:75977709-75977728_CSPG4_-	CSPG4	291	377	620	684	640	397	481	413	662	302	391	415	436	240	228	253
chr15:75981329-75981348_CSPG4_-	CSPG4	258	226	361	471	652	161	297	229	550	187	189	165	288	169	230	145
chr15:75985520-75985539_CSPG4_+	CSPG4	591	604	574	608	678	471	481	297	484	340	352	295	231	132	142	93
chr15:76005043-76005062_CSPG4_+	CSPG4	658	508	904	1052	1085	515	895	402	906	560	744	490	946	456	725	483
chr15:76016635-76016654_ODF3L1_-	ODF3L1	727	502	1247	538	1004	654	860	552	1141	570	751	530	1035	471	661	324
chr15:76017471-76017490_ODF3L1_-	ODF3L1	380	326	698	628	1052	495	868	449	747	711	459	714	509	410	262	372
chr15:76018489-76018508_ODF3L1_-	ODF3L1	482	635	1011	1064	840	567	644	555	756	810	471	523	772	655	419	560
chr15:76019437-76019456_ODF3L1_+	ODF3L1	772	696	1177	843	1444	1143	1046	758	1071	1309	1052	1155	966	1180	612	720
chr15:76136033-76136052_UBE2Q2_-	UBE2Q2	553	345	517	545	810	335	420	142	424	288	655	231	448	393	279	282
chr15:76165799-76165818_UBE2Q2_+	UBE2Q2	1002	793	1150	1303	1155	939	561	520	909	833	805	976	1283	820	824	901
chr15:76165800-76165819_UBE2Q2_+	UBE2Q2	717	811	1111	1350	1962	836	925	666	1428	957	1190	680	1104	1157	604	901
chr15:76191780-76191799_UBE2Q2_-	UBE2Q2	1384	1229	1900	1548	1750	932	1361	800	1469	1034	938	813	1687	1162	827	1199
chr15:76196345-76196364_FBXO22_-	FBXO22	501	377	881	656	758	376	446	316	723	307	537	317	302	385	339	363
chr15:76196895-76196914_FBXO22_+	FBXO22	483	396	496	604	828	521	625	494	575	517	357	309	610	605	353	697
chr15:76205610-76205629_FBXO22_+	FBXO22	1005	981	1976	1288	1301	1081	978	697	1283	1128	787	1155	702	409	355	418
chr15:76206535-76206554_FBXO22_-	FBXO22	565	439	849	516	1304	907	799	774	1048	989	586	792	879	887	707	665
chr15:76248258-76248277_NRG4_+	NRG4	951	668	1258	987	2821	566	2182	700	2312	710	1511	521	1387	892	792	711
chr15:76248306-76248325_NRG4_-	NRG4	715	641	1053	940	1315	993	734	553	1059	917	979	858	898	622	579	364
chr15:76254248-76254267_NRG4_+	NRG4	278	623	748	581	928	813	617	480	716	555	433	556	706	478	409	361
chr15:76301619-76301638_NRG4_-	NRG4	750	875	1088	1354	1357	546	1063	318	915	527	722	751	1445	1243	939	1050
chr15:76426605-76426624_C15orf27_-	C15orf27	823	848	1122	1246	865	561	870	502	1091	739	678	694	1107	973	735	850
chr15:76430164-76430183_C15orf27_-	C15orf27	500	508	637	507	683	566	446	437	733	446	537	473	604	762	324	678
chr15:76448968-76448987_C15orf27_+	C15orf27	541	633	891	1111	869	530	705	547	772	611	610	632	493	408	335	328
chr15:76452488-76452507_C15orf27_+	C15orf27	1116	979	1370	1888	1179	664	795	545	1181	713	624	801	943	671	747	650
chr15:76584760-76584779_ETFA_+	ETFA	604	394	529	347	1522	491	1044	186	1472	289	885	311	460	313	494	265
chr15:76584974-76584993_ETFA_-	ETFA	616	504	760	1075	1604	740	911	590	1138	562	891	555	772	610	378	548
chr15:76588031-76588050_ETFA_+	ETFA	639	687	778	751	1899	936	1054	631	1176	880	1078	721	994	970	643	780
chr15:76603717-76603736_ETFA_-	ETFA	267	402	228	280	352	263	191	144	324	312	178	372	295	176	216	218
chr15:76630161-76630180_ISL2_+	ISL2	910	747	1144	1343	2170	864	1485	828	1728	1211	1072	811	1072	814	786	668
chr15:76630839-76630858_ISL2_-	ISL2	991	529	795	693	608	349	641	235	376	281	313	199	715	483	586	525
chr15:76632802-76632821_ISL2_-	ISL2	748	552	812	718	794	915	578	624	562	845	369	830	643	464	336	310
chr15:76633503-76633522_ISL2_-	ISL2	800	840	1251	850	1404	662	1342	546	1486	822	1052	635	1060	571	794	536
chr15:77087721-77087740_SCAPER_+	SCAPER	315	588	766	534	792	549	997	443	784	715	337	413	693	497	404	500
chr15:77092690-77092709_SCAPER_-	SCAPER	479	371	578	390	818	407	664	484	805	366	586	625	914	434	692	477
chr15:77134263-77134282_SCAPER_-	SCAPER	633	550	1159	909	1065	818	590	881	885	794	706	1013	1116	599	730	701
chr15:77154823-77154842_SCAPER_-	SCAPER	1078	925	1792	1062	1521	1382	1082	878	1282	1281	992	1100	2288	1109	1450	938
chr15:77224257-77224276_RCN2_+	RCN2	196	229	405	319	543	378	689	225	547	525	603	324	525	446	255	513
chr15:77224258-77224277_RCN2_+	RCN2	304	570	476	343	377	412	369	248	284	177	211	293	506	341	364	385
chr15:77228056-77228075_RCN2_-	RCN2	294	263	278	597	702	296	463	515	572	338	565	373	498	262	226	244
chr15:77240872-77240891_RCN2_+	RCN2	657	596	1133	712	1192	175	900	328	823	336	481	440	526	411	396	370
chr15:77310828-77310847_PSTPIP1_+	PSTPIP1	947	385	794	520	600	500	517	403	532	347	488	514	1470	633	943	470
chr15:77317885-77317904_PSTPIP1_-	PSTPIP1	548	434	1073	462	697	478	723	390	424	409	302	461	854	421	513	464
chr15:77320231-77320250_PSTPIP1_+	PSTPIP1	300	301	524	406	806	244	633	173	595	213	486	190	177	307	166	244
chr15:77320950-77320969_PSTPIP1_-	PSTPIP1	267	237	491	545	1190	436	779	297	1391	421	557	390	533	467	467	407
chr15:77348133-77348152_TSPAN3_-	TSPAN3	530	437	890	501	1086	373	489	216	1206	325	723	256	701	400	264	166
chr15:77348419-77348438_TSPAN3_-	TSPAN3	921	764	1039	1443	1340	586	946	447	1004	546	558	530	913	681	701	535
chr15:77363243-77363262_TSPAN3_+	TSPAN3	1064	718	1199	925	1151	1113	720	669	918	769	823	903	977	441	890	430
chr15:77363276-77363295_TSPAN3_+	TSPAN3	473	465	553	593	647	451	472	409	599	347	404	341	411	204	445	184
chr15:77406710-77406729_PEAK1_+	PEAK1	883	716	1155	967	1215	408	688	364	649	476	587	398	1040	584	801	489
chr15:77426044-77426063_PEAK1_-	PEAK1	805	765	1460	962	990	772	691	858	704	745	611	1052	1081	541	616	531
chr15:77450982-77451001_PEAK1_+	PEAK1	1232	877	1874	1441	1862	1078	1298	970	1232	859	682	860	1287	992	842	716
chr15:77471636-77471655_PEAK1_+	PEAK1	575	340	941	648	786	715	455	260	582	345	463	339	1004	681	697	596
chr15:77750835-77750854_HMG20A_-	HMG20A	630	790	1218	1091	1442	468	735	307	960	643	703	678	1200	795	802	476
chr15:77756576-77756595_HMG20A_+	HMG20A	659	687	1289	1175	991	411	566	361	984	413	768	329	1521	707	894	620
chr15:77759434-77759453_HMG20A_+	HMG20A	189	403	391	292	294	191	262	235	161	287	220	246	912	476	375	340
chr15:77763363-77763382_HMG20A_+	HMG20A	858	604	967	751	962	519	556	293	1213	395	788	451	637	908	474	706
chr15:77906787-77906806_LINGO1_-	LINGO1	171	297	293	166	519	333	394	262	377	277	410	387	275	100	195	206
chr15:77907256-77907275_LINGO1_+	LINGO1	304	335	371	563	427	325	309	231	368	535	281	358	496	138	329	184
chr15:77907892-77907911_LINGO1_+	LINGO1	153	349	280	252	513	215	485	123	448	272	353	193	236	180	170	164
chr15:77908056-77908075_LINGO1_+	LINGO1	391	508	732	640	672	673	592	519	798	614	374	520	247	356	199	382
chr15:78322464-78322483_TBC1D2B_-	TBC1D2B	151	142	164	154	112	96	20	52	122	92	53	139	120	43	85	75
chr15:78337354-78337373_TBC1D2B_-	TBC1D2B	557	835	1107	1358	1161	634	876	555	1075	804	719	636	1198	606	690	578
chr15:78346416-78346435_TBC1D2B_-	TBC1D2B	416	606	644	933	722	580	353	389	699	599	472	598	614	341	342	212
chr15:78369873-78369892_TBC1D2B_+	TBC1D2B	492	470	863	529	435	468	253	428	232	690	122	358	487	465	342	377
chr15:78385074-78385093_SH2D7_-	SH2D7	439	309	624	393	931	419	469	315	472	360	366	338	592	421	376	334
chr15:78386454-78386473_SH2D7_+	SH2D7	780	701	1189	488	886	768	607	768	876	954	471	949	797	557	509	488
chr15:78390367-78390386_SH2D7_+	SH2D7	738	793	970	1176	1618	718	1074	506	1140	749	820	648	788	818	604	620
chr15:78393248-78393267_SH2D7_-	SH2D7	368	312	561	400	480	135	314	149	530	87	313	135	524	545	393	440
chr15:78398160-78398179_CIB2_-	CIB2	978	655	1242	665	1195	441	1260	363	890	294	843	160	686	511	306	360
chr15:78401697-78401716_CIB2_-	CIB2	598	492	793	1208	1234	388	591	349	1092	424	603	646	865	572	546	662
chr15:78403534-78403553_CIB2_+	CIB2	532	430	567	423	745	325	685	277	571	299	518	313	459	473	247	343
chr15:78423509-78423528_CIB2_-	CIB2	583	497	1123	636	337	861	339	595	288	687	206	937	623	506	377	380
chr15:78449914-78449933_IDH3A_-	IDH3A	429	498	757	771	1056	281	1020	204	1141	348	950	396	713	696	475	443
chr15:78452487-78452506_IDH3A_+	IDH3A	586	684	812	803	1213	993	819	782	1335	673	790	829	1070	620	615	528
chr15:78454596-78454615_IDH3A_+	IDH3A	656	503	626	827	568	774	654	403	497	712	494	709	663	642	387	394
chr15:78457338-78457357_IDH3A_+	IDH3A	1052	1323	1757	1339	1362	1152	1066	561	931	1025	1003	867	941	916	675	601
chr15:78474939-78474958_ACSBG1_-	ACSBG1	478	393	599	583	653	252	225	189	755	211	255	192	467	255	237	282
chr15:78486294-78486313_ACSBG1_+	ACSBG1	795	827	1678	1104	1393	591	832	547	866	727	623	798	820	816	459	551
chr15:78486850-78486869_ACSBG1_-	ACSBG1	936	526	896	682	823	1249	394	568	573	1160	567	768	698	387	406	274
chr15:78500357-78500376_ACSBG1_-	ACSBG1	1020	1102	1594	1674	1037	865	750	699	856	924	821	793	1091	1278	901	672
chr15:78557189-78557208_DNAJA4_+	DNAJA4	250	184	311	397	931	357	900	223	1084	405	706	369	236	210	157	314
chr15:78562904-78562923_DNAJA4_-	DNAJA4	1182	1124	1669	2032	1413	713	936	532	992	777	986	600	896	836	464	591
chr15:78566543-78566562_DNAJA4_+	DNAJA4	16	5	14	11	19	10	0	24	8	33	1	14	16	3	19	6
chr15:78572736-78572755_DNAJA4_+	DNAJA4	438	344	623	197	971	276	736	253	652	236	624	218	678	574	438	455
chr15:78578415-78578434_WDR61_+	WDR61	58	81	39	37	75	19	129	44	55	4	56	46	61	29	38	43
chr15:78582029-78582048_WDR61_-	WDR61	21	8	6	10	18	92	9	44	0	31	1	77	12	14	27	9
chr15:78585083-78585102_WDR61_-	WDR61	104	74	37	387	28	4	70	39	85	33	16	33	68	24	13	43
chr15:78588019-78588038_WDR61_-	WDR61	6	5	22	0	42	41	124	5	31	55	10	48	7	1	11	12
chr15:78632772-78632791_CRABP1_-	CRABP1	337	452	443	511	841	341	309	288	503	399	522	463	172	198	186	268
chr15:78633487-78633506_CRABP1_-	CRABP1	956	502	1442	780	1449	736	1018	464	1324	692	1008	656	636	658	428	567
chr15:78633515-78633534_CRABP1_+	CRABP1	179	344	295	346	778	575	388	301	618	532	545	444	503	278	260	220
chr15:78635877-78635896_CRABP1_+	CRABP1	269	150	707	381	408	145	261	157	293	343	311	270	647	303	362	274
chr15:78755403-78755422_IREB2_-	IREB2	1138	898	1480	1295	2295	697	1412	530	1439	518	1512	653	1412	1007	1014	737
chr15:78757671-78757690_IREB2_-	IREB2	575	581	812	1118	1218	367	860	288	1196	352	701	401	908	576	589	483
chr15:78758623-78758642_IREB2_+	IREB2	514	456	503	422	764	237	693	274	645	179	419	321	890	487	637	368
chr15:78762906-78762925_IREB2_+	IREB2	579	656	1280	892	1746	413	1166	440	1202	358	1043	416	851	594	501	554
chr15:78805466-78805485_HYKK_+	HYKK	770	535	1945	716	1233	490	943	340	966	808	668	393	1200	686	836	610
chr15:78807373-78807392_HYKK_-	HYKK	324	271	333	396	1322	325	623	277	1398	265	735	373	373	393	337	402
chr15:78819796-78819815_HYKK_+	HYKK	290	406	540	414	1396	452	481	462	624	429	417	538	460	239	377	265
chr15:78819816-78819835_HYKK_-	HYKK	752	814	1259	1078	815	440	834	526	951	638	657	541	568	452	381	381
chr15:78834851-78834870_PSMA4_+	PSMA4	0	0	0	0	40	0	20	0	99	1	22	0	4	14	1	3
chr15:78836529-78836548_PSMA4_+	PSMA4	2	11	0	35	12	9	0	8	9	0	0	0	0	5	12	0
chr15:78838008-78838027_PSMA4_+	PSMA4	10	24	0	75	39	0	13	2	10	3	15	0	0	15	22	13
chr15:78838050-78838069_PSMA4_+	PSMA4	0	0	0	0	8	0	2	0	4	0	0	0	0	0	0	0
chr15:78858097-78858116_CHRNA5_-	CHRNA5	234	221	400	216	286	200	296	181	276	137	175	108	253	84	159	69
chr15:78880677-78880696_CHRNA5_+	CHRNA5	1048	848	1137	1059	2371	452	1598	448	1633	344	777	439	1174	839	767	559
chr15:78882394-78882413_CHRNA5_+	CHRNA5	497	439	648	703	1311	562	942	288	1007	620	687	665	728	726	432	667
chr15:78885442-78885461_CHRNA5_+	CHRNA5	718	664	1293	1640	857	747	634	481	585	737	451	737	742	575	445	352
chr15:78893807-78893826_CHRNA3_-	CHRNA3	822	1115	1458	1469	2516	521	1221	491	1719	456	1234	634	1053	679	641	638
chr15:78894059-78894078_CHRNA3_+	CHRNA3	144	233	209	198	585	271	344	261	298	234	322	367	449	254	287	274
chr15:78910971-78910990_CHRNA3_-	CHRNA3	566	702	801	1026	1863	1021	1656	509	1255	749	1209	569	858	708	439	558
chr15:78911132-78911151_CHRNA3_+	CHRNA3	440	683	618	813	821	367	498	321	657	397	626	326	457	444	341	400
chr15:78921536-78921555_CHRNB4_-	CHRNB4	1054	873	957	1353	748	438	581	396	666	330	418	448	674	482	319	341
chr15:78923468-78923487_CHRNB4_-	CHRNB4	616	369	611	602	290	311	317	264	279	403	356	328	357	358	283	330
chr15:78927781-78927800_CHRNB4_+	CHRNB4	292	463	441	450	1095	230	541	235	665	259	361	188	960	437	533	317
chr15:78933430-78933449_CHRNB4_+	CHRNB4	688	460	856	726	997	871	702	520	842	669	656	899	1226	1028	922	771
chr15:79082046-79082065_ADAMTS7_+	ADAMTS7	532	452	1094	559	767	414	447	320	649	294	348	486	373	196	243	258
chr15:79089047-79089066_ADAMTS7_+	ADAMTS7	913	836	994	863	1408	559	998	454	821	528	888	491	802	643	435	389
chr15:79092710-79092729_ADAMTS7_+	ADAMTS7	680	762	1201	1388	1140	745	953	680	639	724	720	819	775	560	548	521
chr15:79103555-79103574_ADAMTS7_-	ADAMTS7	31	149	108	125	98	149	164	136	75	92	115	170	105	48	61	90
chr15:79165395-79165414_MORF4L1_-	MORF4L1	1007	900	745	410	1534	903	1576	843	628	433	982	1059	940	741	619	740
chr15:79179605-79179624_MORF4L1_+	MORF4L1	890	797	1001	798	2054	959	1587	799	988	789	1026	1081	1377	954	708	715
chr15:79179607-79179626_MORF4L1_+	MORF4L1	989	948	1149	760	2013	762	1403	824	1048	407	1084	889	1634	1266	1157	802
chr15:79189394-79189413_MORF4L1_-	MORF4L1	147	118	180	223	374	297	207	308	143	280	416	260	430	87	239	108
chr15:79223821-79223840_CTSH_-	CTSH	263	292	355	405	991	164	650	125	1100	169	581	211	384	160	330	171
chr15:79224774-79224793_CTSH_+	CTSH	602	564	933	1247	1579	427	1207	409	1649	404	767	390	1126	609	496	402
chr15:79227376-79227395_CTSH_+	CTSH	387	1039	868	366	724	517	517	265	913	559	484	410	516	488	257	379
chr15:79229680-79229699_CTSH_-	CTSH	0	0	0	0	0	0	0	0	0	0	0	0	0	0	0	0
chr15:79324497-79324516_RASGRF1_-	RASGRF1	315	452	327	593	272	342	476	210	336	251	309	236	281	305	229	319
chr15:79339287-79339306_RASGRF1_-	RASGRF1	326	315	774	415	267	443	257	187	107	299	170	218	219	354	145	346
chr15:79350678-79350697_RASGRF1_-	RASGRF1	834	622	1283	1062	969	848	465	664	791	985	452	916	828	605	573	549
chr15:79382778-79382797_RASGRF1_+	RASGRF1	930	802	1253	1216	1812	1030	1345	752	1661	902	1146	640	947	791	670	570
chr15:79586277-79586296_ANKRD34C_+	ANKRD34C	837	685	900	748	767	735	751	518	936	536	610	692	1494	931	699	578
chr15:79586324-79586343_ANKRD34C_-	ANKRD34C	629	813	1118	969	1071	846	727	570	953	927	702	673	953	567	556	512
chr15:79586369-79586388_ANKRD34C_+	ANKRD34C	0	0	2	0	0	0	0	0	0	0	0	0	0	0	0	0
chr15:79586425-79586444_ANKRD34C_+	ANKRD34C	700	1034	1224	1225	958	737	676	461	1212	766	661	654	1226	1002	773	609
chr15:79603702-79603721_TMED3_+	TMED3	805	460	1252	743	1249	516	1006	372	1021	443	703	498	1052	673	593	532
chr15:79603729-79603748_TMED3_+	TMED3	364	490	663	702	215	265	363	161	196	271	210	260	505	351	333	329
chr15:79606203-79606222_TMED3_-	TMED3	666	821	938	1336	818	521	327	317	439	529	440	357	749	453	354	443
chr15:79614471-79614490_TMED3_-	TMED3	706	683	1254	1029	1022	658	744	696	574	890	435	706	839	751	626	730
chr15:79749395-79749414_KIAA1024_-	KIAA1024	812	526	1469	1864	1600	802	925	438	1581	897	1076	934	1517	863	751	840
chr15:79750090-79750109_KIAA1024_-	KIAA1024	286	171	355	226	248	213	241	140	105	243	124	123	124	194	81	195
chr15:79755633-79755652_KIAA1024_+	KIAA1024	442	527	482	690	566	504	565	443	732	677	521	466	568	459	453	535
chr15:79760690-79760709_KIAA1024_-	KIAA1024	471	591	406	781	1074	746	676	490	455	698	634	591	1099	572	789	384
chr15:80189252-80189271_MTHFS_-	MTHFS	780	798	1123	1115	920	886	728	887	895	823	675	884	800	680	691	523
chr15:80189292-80189311_MTHFS_-	MTHFS	249	335	444	411	463	150	177	169	480	215	119	116	396	401	282	363
chr15:80189318-80189337_MTHFS_-	MTHFS	547	565	662	422	1502	427	1039	368	1154	615	1108	691	460	270	384	243
chr15:80189324-80189343_MTHFS_-	MTHFS	615	553	724	826	845	599	802	523	787	803	629	471	529	306	270	366
chr15:80215204-80215223_C15orf37_-	C15orf37	688	1129	975	1559	972	764	676	638	924	704	636	633	890	883	483	651
chr15:80215244-80215263_C15orf37_+	C15orf37	650	683	1216	1128	1084	429	634	237	967	415	608	488	855	829	603	612
chr15:80215263-80215282_C15orf37_+	C15orf37	462	448	664	421	1482	567	855	532	1499	938	762	787	688	337	488	301
chr15:80215395-80215414_C15orf37_+	C15orf37	628	559	639	587	705	316	497	191	558	405	380	386	539	329	231	369
chr15:80263114-80263133_BCL2A1_+	BCL2A1	1510	1085	2076	2294	2928	931	1424	604	2252	797	1097	937	2170	1283	1107	1179
chr15:80263134-80263153_BCL2A1_-	BCL2A1	434	572	698	828	654	355	684	348	441	451	436	457	416	688	234	294
chr15:80263385-80263404_BCL2A1_-	BCL2A1	412	492	815	519	735	314	863	338	880	212	636	226	799	272	427	273
chr15:80412720-80412739_ZFAND6_-	ZFAND6	855	779	1187	601	948	536	708	463	943	587	712	376	1408	463	767	478
chr15:80412758-80412777_ZFAND6_-	ZFAND6	199	149	247	200	549	100	426	169	371	61	217	159	389	337	184	287
chr15:80414060-80414079_ZFAND6_-	ZFAND6	447	519	866	886	1049	406	638	261	993	578	531	274	1247	786	790	566
chr15:80429833-80429852_ZFAND6_+	ZFAND6	561	433	687	725	1176	597	592	420	1174	609	636	456	830	393	562	436
chr15:80445393-80445412_FAH_+	FAH	978	823	1143	1414	2384	659	2575	502	2060	651	1701	500	857	565	611	611
chr15:80450391-80450410_FAH_+	FAH	1528	1631	2494	2134	2906	1164	1676	782	2360	1120	1583	1231	1764	1614	1316	1076
chr15:80452192-80452211_FAH_+	FAH	1568	1476	1342	2546	2725	1043	1770	1252	2313	1189	1734	1063	2031	1248	1321	1039
chr15:80454612-80454631_FAH_-	FAH	372	248	722	184	131	293	124	171	97	308	160	209	362	165	134	134
chr15:80696885-80696904_ARNT2_-	ARNT2	967	1202	1113	1417	1378	846	1348	1186	1474	1053	1233	1055	1160	807	905	776
chr15:80743279-80743298_ARNT2_+	ARNT2	635	505	1319	544	1501	599	942	313	1301	508	855	534	482	640	352	435
chr15:80762719-80762738_ARNT2_+	ARNT2	422	533	767	1060	483	476	578	302	457	521	398	457	725	467	293	276
chr15:80800536-80800555_ARNT2_+	ARNT2	908	789	1685	1321	2499	647	1332	568	1473	735	1179	684	1538	806	839	696
chr15:80988090-80988109_ABHD17C_-	ABHD17C	330	417	409	515	1033	707	868	461	1152	463	977	530	775	441	452	333
chr15:80988162-80988181_ABHD17C_-	ABHD17C	261	270	284	465	344	91	376	84	368	39	259	42	235	196	158	170
chr15:81041911-81041930_ABHD17C_-	ABHD17C	1534	2112	2090	1644	1652	1228	1252	711	1677	999	975	1122	1780	1308	1290	1006
chr15:81046550-81046569_ABHD17C_+	ABHD17C	386	673	687	551	1318	395	841	270	1027	412	631	376	481	323	344	343
chr15:81171179-81171198_KIAA1199_-	KIAA1199	363	352	479	346	259	413	242	267	374	317	216	430	367	275	326	298
chr15:81172122-81172141_KIAA1199_+	KIAA1199	496	473	980	1425	1694	654	1360	495	1939	445	842	744	1050	868	462	599
chr15:81173418-81173437_KIAA1199_-	KIAA1199	587	519	1226	584	1225	359	821	273	1119	423	601	394	523	685	439	575
chr15:81176562-81176581_KIAA1199_+	KIAA1199	1093	742	1044	620	867	485	651	344	729	240	518	406	736	444	500	446
chr15:81271763-81271782_MESDC2_-	MESDC2	321	240	978	759	305	176	198	93	228	114	407	139	414	205	256	145
chr15:81271777-81271796_MESDC2_-	MESDC2	80	83	342	410	155	101	72	75	101	80	93	71	125	86	63	135
chr15:81274327-81274346_MESDC2_-	MESDC2	109	147	551	891	164	46	96	30	134	71	150	118	166	130	80	196
chr15:81282082-81282101_MESDC2_+	MESDC2	166	214	919	875	608	278	314	257	512	247	379	201	519	291	215	169
chr15:81294700-81294719_MESDC1_-	MESDC1	1131	1253	1181	1122	1815	1250	1380	1032	1530	1374	1521	1501	1404	1133	1160	995
chr15:81294836-81294855_MESDC1_-	MESDC1	358	527	490	646	646	555	370	405	582	520	530	636	399	443	288	459
chr15:81295530-81295549_MESDC1_-	MESDC1	275	310	389	244	599	180	364	87	633	270	548	273	425	267	337	421
chr15:81295643-81295662_MESDC1_+	MESDC1	158	43	291	144	260	73	280	46	573	83	118	97	156	190	45	112
chr15:81426715-81426734_C15orf26_+	C15orf26	664	461	705	568	610	698	483	593	567	854	286	685	703	765	440	491
chr15:81429036-81429055_C15orf26_-	C15orf26	445	541	627	826	705	321	502	303	784	142	470	262	445	247	198	245
chr15:81430409-81430428_C15orf26_-	C15orf26	961	1000	1358	1479	1504	660	1235	650	1268	794	1005	718	1301	868	910	897
chr15:81436125-81436144_C15orf26_-	C15orf26	836	884	1065	1284	1656	605	1068	511	969	683	797	592	999	604	492	569
chr15:81517923-81517942_IL16_+	IL16	495	513	947	967	951	257	481	201	763	357	706	397	535	378	451	252
chr15:81558062-81558081_IL16_-	IL16	395	427	599	445	931	377	534	275	626	182	548	231	372	238	310	167
chr15:81565524-81565543_IL16_+	IL16	264	163	326	413	562	355	685	203	588	493	281	356	292	219	224	142
chr15:81572021-81572040_IL16_+	IL16	329	334	421	512	450	129	338	80	261	238	168	148	335	214	131	189
chr15:81605680-81605699_STARD5_+	STARD5	1045	939	1418	1193	1193	999	940	577	969	908	777	767	1003	853	727	667
chr15:81610821-81610840_STARD5_+	STARD5	1651	1358	1969	1889	1484	1240	673	696	1290	735	518	855	1663	1088	902	776
chr15:81611747-81611766_STARD5_+	STARD5	728	560	1003	732	813	611	553	317	662	528	638	432	604	667	531	615
chr15:81616377-81616396_STARD5_-	STARD5	383	705	528	626	701	376	620	278	276	333	392	406	611	343	391	289
chr15:81650605-81650624_TMC3_+	TMC3	698	769	1114	1357	1109	1107	821	621	1136	1179	666	1337	1334	1039	600	862
chr15:81654588-81654607_TMC3_-	TMC3	1015	692	1081	1038	712	682	491	471	864	374	428	581	495	475	280	304
chr15:81660619-81660638_TMC3_-	TMC3	203	214	176	144	193	416	207	202	257	407	160	247	285	233	106	94
chr15:81664957-81664976_TMC3_-	TMC3	993	1349	1637	1635	2251	806	1631	638	2167	860	1403	885	1297	778	811	711
chr15:82335730-82335749_MEX3B_+	MEX3B	418	436	644	769	593	483	440	379	572	219	458	501	361	296	274	238
chr15:82336178-82336197_MEX3B_-	MEX3B	519	599	721	777	930	402	668	305	673	434	682	317	417	438	338	395
chr15:82336181-82336200_MEX3B_-	MEX3B	246	336	875	365	1273	520	688	309	1176	371	785	462	548	490	325	485
chr15:82337917-82337936_MEX3B_-	MEX3B	761	1276	1149	879	673	445	664	305	844	515	669	526	1042	691	625	474
chr15:82517508-82517527_EFTUD1_-	EFTUD1	55	88	248	287	0	88	14	29	0	59	8	36	105	63	24	64
chr15:82519793-82519812_EFTUD1_-	EFTUD1	44	41	169	83	159	120	295	91	142	104	31	91	223	79	70	31
chr15:82533613-82533632_EFTUD1_-	EFTUD1	1	10	34	132	0	8	7	25	10	0	0	39	3	16	0	14
chr15:82545079-82545098_EFTUD1_-	EFTUD1	23	12	150	240	0	2	16	17	26	11	0	7	4	0	2	17
chr15:82555252-82555271_FAM154B_+	FAM154B	862	767	1461	940	1489	856	934	485	1039	735	772	701	1133	693	707	621
chr15:83224845-83224864_CPEB1_+	CPEB1	212	330	471	412	1069	249	526	248	811	308	599	384	284	321	160	270
chr15:83226641-83226660_CPEB1_+	CPEB1	1242	1254	1833	1858	2076	1792	1368	968	1851	1502	1582	1431	2010	1507	1185	1227
chr15:83240213-83240232_CPEB1_-	CPEB1	627	638	1137	1111	1578	353	929	402	1317	275	950	477	1064	868	666	601
chr15:83295967-83295986_CPEB1_-	CPEB1	420	309	458	367	877	420	689	370	783	390	557	233	932	465	539	395
chr15:83357544-83357563_AP3B2_-	AP3B2	721	1106	1004	1102	1232	566	751	689	830	483	671	668	1471	487	1079	494
chr15:83357945-83357964_AP3B2_-	AP3B2	770	1015	1061	1221	2344	857	1783	820	2255	818	1299	663	2022	1010	1050	785
chr15:83358171-83358190_AP3B2_-	AP3B2	559	438	658	352	599	751	219	511	317	710	252	514	511	266	386	304
chr15:83378415-83378434_AP3B2_-	AP3B2	659	377	563	790	329	333	317	223	373	266	189	230	390	158	278	145
chr15:83437625-83437644_FSD2_+	FSD2	474	585	1131	1006	1343	535	803	391	890	496	738	361	430	377	324	409
chr15:83447569-83447588_FSD2_-	FSD2	767	846	1117	1232	1407	570	714	406	920	668	720	431	843	854	494	522
chr15:83451570-83451589_FSD2_-	FSD2	672	742	975	1489	1338	782	1104	629	1045	575	709	714	1635	739	963	903
chr15:83455800-83455819_FSD2_-	FSD2	634	500	1011	493	1087	715	585	547	868	670	501	754	994	583	547	511
chr15:83478667-83478686_WHAMM_+	WHAMM	244	397	714	861	820	228	610	137	556	172	567	244	366	225	262	301
chr15:83481926-83481945_WHAMM_+	WHAMM	470	331	715	441	565	449	210	200	144	465	195	492	506	358	233	370
chr15:83491904-83491923_WHAMM_+	WHAMM	803	695	1017	1025	731	283	595	166	442	269	409	266	808	768	464	719
chr15:83499684-83499703_WHAMM_-	WHAMM	583	566	337	567	254	457	266	298	235	435	156	623	349	183	171	268
chr15:83527771-83527790_HOMER2_+	HOMER2	855	1129	1491	1217	1340	1269	1046	959	1204	1098	817	874	1468	913	958	845
chr15:83532954-83532973_HOMER2_-	HOMER2	686	453	923	888	1220	366	671	223	1394	203	676	270	990	562	549	507
chr15:83544091-83544110_HOMER2_-	HOMER2	1619	1173	2292	1952	2435	1290	1846	915	2368	1185	1796	1082	2344	1514	1484	1257
chr15:83561551-83561570_HOMER2_+	HOMER2	494	606	460	414	425	257	401	313	467	329	173	231	554	259	284	308
chr15:83657912-83657931_FAM103A1_+	FAM103A1	111	129	309	260	228	84	224	77	243	179	253	140	277	115	210	131
chr15:83658686-83658705_FAM103A1_+	FAM103A1	452	400	1332	609	697	271	427	221	425	351	468	446	681	288	300	243
chr15:83658691-83658710_FAM103A1_+	FAM103A1	624	646	1367	1150	991	702	412	557	934	701	669	507	758	471	756	362
chr15:83658795-83658814_FAM103A1_-	FAM103A1	171	408	270	533	728	471	804	334	875	487	397	317	671	653	320	375
chr15:83679057-83679076_C15orf40_+	C15orf40	592	925	674	742	1487	331	1549	206	1608	385	762	243	836	632	514	424
chr15:83679072-83679091_C15orf40_-	C15orf40	688	537	736	662	855	395	820	238	865	360	479	338	506	293	378	302
chr15:83680251-83680270_C15orf40_-	C15orf40	315	456	823	691	433	513	575	474	300	415	308	606	431	369	286	184
chr15:83680343-83680362_C15orf40_-	C15orf40	244	399	343	381	430	362	169	207	582	418	156	220	216	218	141	132
chr15:83687558-83687577_BTBD1_+	BTBD1	392	313	475	759	602	290	713	204	470	220	436	269	248	189	309	127
chr15:83698918-83698937_BTBD1_-	BTBD1	652	595	1091	921	1165	516	847	585	973	509	877	564	869	496	496	437
chr15:83725212-83725231_BTBD1_-	BTBD1	565	512	694	500	445	190	530	162	573	145	377	120	461	406	318	213
chr15:83735768-83735787_BTBD1_+	BTBD1	447	394	755	750	836	609	798	374	622	480	488	360	650	429	370	459
chr15:83776482-83776501_TM6SF1_-	TM6SF1	329	320	608	438	1000	476	652	292	1263	328	379	488	540	324	281	371
chr15:83784621-83784640_TM6SF1_-	TM6SF1	764	501	1505	802	900	462	859	419	575	412	427	299	442	402	222	272
chr15:83788410-83788429_TM6SF1_+	TM6SF1	553	490	735	574	1399	660	1030	527	1325	496	1019	551	403	557	360	524
chr15:83796197-83796216_TM6SF1_+	TM6SF1	1468	681	1731	1336	2326	1167	1209	558	1207	963	977	944	1320	1243	620	787
chr15:83826252-83826271_HDGFRP3_-	HDGFRP3	353	525	472	612	1173	526	735	356	1536	572	569	452	610	480	366	292
chr15:83826719-83826738_HDGFRP3_-	HDGFRP3	63	125	46	29	167	70	105	72	227	28	143	34	280	103	72	110
chr15:83832811-83832830_HDGFRP3_-	HDGFRP3	419	557	594	569	965	834	589	601	1035	528	490	542	671	618	325	526
chr15:83832812-83832831_HDGFRP3_-	HDGFRP3	762	566	1115	530	1005	279	710	364	989	370	581	362	845	666	548	556
chr15:83932452-83932471_BNC1_+	BNC1	910	581	1638	1267	834	613	536	478	861	784	396	640	691	624	361	364
chr15:83935617-83935636_BNC1_+	BNC1	754	666	1207	1252	1161	859	903	611	1492	743	1045	816	410	314	269	241
chr15:83936940-83936959_BNC1_-	BNC1	476	360	794	675	742	365	721	399	649	388	564	348	454	330	240	342
chr15:83953284-83953303_BNC1_-	BNC1	855	1034	1180	1747	861	715	611	674	966	819	703	612	978	603	678	577
chr15:84116273-84116292_SH3GL3_+	SH3GL3	740	795	734	800	606	261	608	286	511	402	371	324	558	324	428	257
chr15:84237354-84237373_SH3GL3_+	SH3GL3	147	198	746	339	267	32	121	56	220	44	124	17	133	103	123	117
chr15:84245361-84245380_SH3GL3_-	SH3GL3	967	1029	1388	1385	1515	716	801	369	1141	482	673	428	1686	1198	1062	853
chr15:84255734-84255753_SH3GL3_+	SH3GL3	901	1228	1289	1584	891	584	541	400	709	555	667	350	853	965	433	427
chr15:84324534-84324553_ADAMTSL3_-	ADAMTSL3	1320	1197	1879	1375	2120	1192	1724	1066	2026	1156	1594	838	1491	1153	931	1015
chr15:84373176-84373195_ADAMTSL3_-	ADAMTSL3	226	250	301	462	453	295	370	147	441	307	219	264	429	221	285	170
chr15:84442363-84442382_ADAMTSL3_+	ADAMTSL3	471	546	602	462	870	795	543	471	869	1051	455	812	526	250	358	281
chr15:84488656-84488675_ADAMTSL3_-	ADAMTSL3	783	867	1184	943	1743	1150	1165	792	1302	1117	1054	1092	760	628	609	611
chr15:85147378-85147397_ZSCAN2_-	ZSCAN2	513	706	937	1119	1168	647	1038	314	768	701	659	519	795	459	464	481
chr15:85147398-85147417_ZSCAN2_-	ZSCAN2	266	194	362	383	515	198	553	150	624	173	343	108	413	350	384	293
chr15:85163925-85163944_ZSCAN2_+	ZSCAN2	350	208	416	416	702	113	516	194	568	165	313	240	380	342	188	248
chr15:85164731-85164750_ZSCAN2_+	ZSCAN2	1115	807	1263	1170	1509	1063	839	751	1171	1301	592	908	1726	868	617	719
chr15:85186894-85186913_WDR73_-	WDR73	358	359	610	600	1314	534	981	487	760	492	496	600	583	390	273	406
chr15:85189480-85189499_WDR73_-	WDR73	7	7	0	0	0	4	0	0	0	9	0	12	4	23	6	11
chr15:85191822-85191841_WDR73_-	WDR73	40	32	36	8	52	0	45	14	55	20	54	54	28	65	44	72
chr15:85196862-85196881_WDR73_-	WDR73	22	12	0	42	10	18	18	8	0	0	0	0	255	6	122	27
chr15:85200487-85200506_NMB_+	NMB	852	1040	1383	951	1103	578	1101	503	1137	650	775	760	518	322	402	328
chr15:85200491-85200510_NMB_+	NMB	1044	853	1614	1154	1186	904	911	682	1146	945	1031	761	1023	722	786	720
chr15:85201247-85201266_NMB_-	NMB	377	633	564	678	821	267	684	166	836	349	484	350	732	535	502	367
chr15:85201286-85201305_NMB_+	NMB	833	650	1392	962	1170	891	718	726	660	712	713	987	1155	495	736	546
chr15:85224007-85224026_SEC11A_-	SEC11A	743	675	3495	3495	628	684	421	378	894	977	464	1078	1323	892	921	887
chr15:85230932-85230951_SEC11A_-	SEC11A	162	309	862	1885	411	275	315	135	512	393	333	342	245	230	143	203
chr15:85234818-85234837_SEC11A_-	SEC11A	307	484	1040	1965	771	485	332	217	607	576	469	602	382	314	372	356
chr15:85259258-85259277_SEC11A_-	SEC11A	141	213	603	529	483	102	297	168	294	153	347	132	207	159	149	170
chr15:85327711-85327730_ZNF592_+	ZNF592	676	740	870	1494	1002	571	913	515	853	659	671	770	520	549	558	399
chr15:85333971-85333990_ZNF592_-	ZNF592	145	133	208	217	120	220	191	163	137	166	140	208	173	126	125	178
chr15:85341109-85341128_ZNF592_-	ZNF592	892	870	1482	1018	625	971	636	705	523	1105	439	981	1219	920	538	873
chr15:85341615-85341634_ZNF592_+	ZNF592	484	319	531	687	959	162	670	203	1140	281	799	234	1058	493	610	394
chr15:85360302-85360321_ALPK3_+	ALPK3	221	232	559	317	438	180	201	103	192	168	181	119	227	152	102	120
chr15:85370777-85370796_ALPK3_-	ALPK3	410	330	816	686	472	485	310	273	553	452	334	774	353	383	214	282
chr15:85382249-85382268_ALPK3_+	ALPK3	579	809	1197	1216	928	790	1039	547	1086	493	578	669	953	835	580	874
chr15:85383491-85383510_ALPK3_+	ALPK3	405	356	514	440	825	508	425	360	506	327	501	628	531	392	535	516
chr15:85431045-85431064_SLC28A1_+	SLC28A1	736	695	770	1025	1424	711	1119	831	1264	851	973	718	1209	751	832	555
chr15:85432044-85432063_SLC28A1_+	SLC28A1	384	416	502	385	965	319	684	159	655	117	338	297	307	225	247	169
chr15:85438222-85438241_SLC28A1_-	SLC28A1	390	473	532	511	737	412	396	229	626	317	422	323	173	116	154	105
chr15:85447388-85447407_SLC28A1_-	SLC28A1	916	859	1599	1150	2157	816	1499	703	1650	904	1055	951	1198	1187	699	807
chr15:85525531-85525550_PDE8A_-	PDE8A	520	384	597	392	536	316	248	292	320	389	284	335	492	284	213	320
chr15:85610316-85610335_PDE8A_+	PDE8A	714	920	718	1298	908	872	353	495	417	631	338	866	1422	713	744	602
chr15:85634313-85634332_PDE8A_+	PDE8A	568	649	964	911	443	853	326	480	473	428	410	664	943	448	374	447
chr15:85652290-85652309_PDE8A_+	PDE8A	513	406	849	552	738	349	614	304	886	836	683	491	719	544	265	432
chr15:86064748-86064767_AKAP13_-	AKAP13	522	892	1298	1089	510	641	379	381	413	674	237	524	505	402	323	262
chr15:86076870-86076889_AKAP13_-	AKAP13	320	455	439	679	308	488	229	405	361	619	212	530	488	459	280	234
chr15:86087014-86087033_AKAP13_-	AKAP13	289	398	799	910	435	301	292	316	321	157	188	208	778	520	488	402
chr15:86123423-86123442_AKAP13_-	AKAP13	140	172	200	308	156	412	220	404	176	335	107	381	460	210	162	247
chr15:86311503-86311522_KLHL25_+	KLHL25	786	880	1574	952	1006	775	720	514	686	621	570	583	996	738	714	491
chr15:86312036-86312055_KLHL25_+	KLHL25	447	822	626	1112	850	618	515	445	931	581	564	381	441	302	283	212
chr15:86312105-86312124_KLHL25_-	KLHL25	746	758	900	690	1048	808	636	611	603	789	523	812	800	873	554	611
chr15:86312321-86312340_KLHL25_+	KLHL25	598	536	1268	1254	1153	245	751	232	976	233	417	263	590	605	346	587
chr15:86697720-86697739_AGBL1_+	AGBL1	725	700	1279	1156	1706	587	1058	417	1264	655	672	694	800	631	468	410
chr15:86702180-86702199_AGBL1_+	AGBL1	257	266	446	624	794	236	382	248	436	366	344	283	246	288	279	235
chr15:86790910-86790929_AGBL1_+	AGBL1	232	161	416	317	188	278	161	226	165	392	165	271	125	303	74	226
chr15:86800171-86800190_AGBL1_-	AGBL1	715	586	714	880	882	511	572	493	799	527	624	655	836	734	442	636
chr15:88679795-88679814_NTRK3_-	NTRK3	309	297	367	684	647	212	512	151	630	155	243	130	444	400	375	401
chr15:88680731-88680750_NTRK3_+	NTRK3	1201	1090	2466	1364	1256	1353	1225	848	1092	1832	1079	1388	1196	823	861	779
chr15:88727490-88727509_NTRK3_-	NTRK3	507	601	582	709	1390	922	777	425	822	588	732	594	734	623	483	506
chr15:88799247-88799266_NTRK3_-	NTRK3	1477	1194	1640	1830	1537	790	1081	666	1228	724	895	973	1151	678	606	564
chr15:89002996-89003015_MRPL46_-	MRPL46	270	414	406	625	659	430	437	253	371	246	338	400	623	354	380	388
chr15:89007933-89007952_MRPL46_-	MRPL46	231	134	217	165	234	118	193	74	161	159	217	98	208	111	124	94
chr15:89010457-89010476_MRPL46_+	MRPL46	382	451	432	358	374	195	176	170	192	185	166	171	349	242	213	234
chr15:89010487-89010506_MRPL46_-	MRPL46	434	531	570	539	677	345	546	384	574	448	373	479	501	429	334	405
chr15:89010950-89010969_MRPS11_+	MRPS11	169	194	219	332	220	87	420	78	150	95	233	116	379	142	128	171
chr15:89011139-89011158_MRPS11_+	MRPS11	537	539	531	521	1097	599	1018	665	765	685	728	596	306	140	161	120
chr15:89015875-89015894_MRPS11_+	MRPS11	283	347	211	184	534	323	230	226	209	213	200	408	226	265	288	233
chr15:89018449-89018468_MRPS11_+	MRPS11	76	110	82	120	118	76	155	44	123	89	104	37	253	47	89	59
chr15:89056184-89056203_DET1_-	DET1	547	516	2013	1499	564	301	736	422	479	242	388	268	557	364	469	290
chr15:89060080-89060099_DET1_+	DET1	425	633	2263	2536	537	271	610	418	494	311	347	274	674	512	397	330
chr15:89070832-89070851_DET1_-	DET1	656	340	2151	1982	503	616	711	440	294	560	461	317	545	507	338	524
chr15:89074617-89074636_DET1_-	DET1	396	492	1012	1031	654	348	326	311	427	367	318	522	402	623	305	375
chr15:89169535-89169554_AEN_+	AEN	557	337	639	724	512	454	421	274	366	471	415	304	482	430	463	335
chr15:89169898-89169917_AEN_-	AEN	221	334	471	482	667	320	708	282	415	259	395	398	230	264	208	242
chr15:89172579-89172598_AEN_-	AEN	657	651	1021	848	838	615	698	463	631	604	490	637	625	421	336	472
chr15:89173460-89173479_AEN_+	AEN	1129	1055	1619	1552	1739	1142	1205	760	1239	941	836	1088	794	502	509	455
chr15:89182733-89182752_ISG20_-	ISG20	837	994	1035	926	696	588	603	569	989	722	652	637	2112	691	947	747
chr15:89182741-89182760_ISG20_+	ISG20	575	508	672	1134	1256	457	721	426	1193	373	722	431	406	386	217	247
chr15:89195484-89195503_ISG20_-	ISG20	375	381	572	446	509	395	363	257	401	391	304	536	297	162	242	194
chr15:89198713-89198732_ISG20_+	ISG20	344	563	812	596	904	485	615	331	799	280	598	448	1291	596	682	445
chr15:89379433-89379452_ACAN_+	ACAN	444	428	519	537	318	304	345	254	315	200	264	205	654	325	345	321
chr15:89400260-89400279_ACAN_+	ACAN	574	587	586	761	1102	650	930	515	1276	691	710	672	880	598	446	443
chr15:89400290-89400309_ACAN_-	ACAN	209	111	205	288	374	70	194	69	490	94	151	154	269	193	264	152
chr15:89400404-89400423_ACAN_-	ACAN	410	426	626	772	523	438	562	262	506	409	457	282	627	610	374	416
chr15:89421360-89421379_HAPLN3_+	HAPLN3	441	403	644	429	716	347	411	342	629	271	333	445	429	451	328	338
chr15:89422446-89422465_HAPLN3_-	HAPLN3	521	391	725	546	868	283	602	175	852	415	689	231	767	438	408	391
chr15:89424748-89424767_HAPLN3_+	HAPLN3	289	430	347	375	428	340	387	273	333	415	246	408	346	228	249	211
chr15:89430420-89430439_HAPLN3_-	HAPLN3	586	458	1001	591	880	342	613	326	825	291	585	228	397	262	331	240
chr15:89444820-89444839_MFGE8_-	MFGE8	239	198	246	235	376	284	382	451	155	681	146	375	448	247	169	174
chr15:89449058-89449077_MFGE8_+	MFGE8	1661	1363	1848	1432	2381	1336	1631	644	2106	1134	1357	1047	1383	1174	1036	1034
chr15:89449919-89449938_MFGE8_-	MFGE8	585	662	825	945	281	478	197	537	293	468	167	619	856	371	560	409
chr15:89456461-89456480_MFGE8_+	MFGE8	503	559	597	623	967	506	646	443	654	617	506	664	723	554	596	427
chr15:89659569-89659588_ABHD2_-	ABHD2	532	659	965	623	1210	548	641	398	752	501	516	657	618	436	433	362
chr15:89695063-89695082_ABHD2_-	ABHD2	967	856	1540	1337	1324	656	989	645	874	727	640	621	1772	1446	799	978
chr15:89698745-89698764_ABHD2_-	ABHD2	917	737	1453	1146	1285	819	1027	778	870	829	688	1267	1596	1023	939	901
chr15:89719032-89719051_ABHD2_+	ABHD2	559	859	1011	755	845	546	789	402	839	707	416	516	878	619	493	531
chr15:89753936-89753955_RLBP1_+	RLBP1	397	489	556	1103	850	235	604	226	949	419	525	407	601	233	387	309
chr15:89760419-89760438_RLBP1_-	RLBP1	1566	1140	1275	1073	1021	546	869	320	1164	623	610	482	1122	482	581	609
chr15:89761828-89761847_RLBP1_+	RLBP1	581	712	1010	852	1347	598	1057	377	1058	503	660	425	737	412	498	397
chr15:89761855-89761874_RLBP1_-	RLBP1	391	475	964	1455	348	331	311	237	436	316	252	352	661	388	416	297
chr15:89790936-89790955_FANCI_+	FANCI	428	332	302	537	889	656	605	760	739	936	451	939	1143	439	612	484
chr15:89804002-89804021_FANCI_+	FANCI	681	493	740	665	1110	496	718	467	982	421	569	358	991	692	438	483
chr15:89811655-89811674_FANCI_-	FANCI	370	418	501	359	552	360	528	154	557	263	321	200	471	380	319	367
chr15:89817438-89817457_FANCI_+	FANCI	623	332	564	313	459	251	378	312	598	386	456	232	576	359	337	303
chr15:89871995-89872014_POLG_-	POLG	497	338	343	280	275	209	193	194	393	191	180	278	325	227	269	317
chr15:89872176-89872195_POLG_-	POLG	316	250	432	463	897	271	356	173	587	198	313	300	425	198	214	221
chr15:89873368-89873387_POLG_-	POLG	621	603	861	988	1315	474	911	400	941	511	759	513	756	575	773	546
chr15:89876945-89876964_POLG_-	POLG	363	547	1019	731	506	238	471	180	397	260	318	174	337	377	313	321
chr15:90021104-90021123_RHCG_+	RHCG	965	975	1364	1367	826	813	987	437	415	632	653	835	802	813	709	508
chr15:90022664-90022683_RHCG_-	RHCG	1030	1115	1602	1309	2343	1122	1484	896	1805	1096	1402	873	1188	1038	962	934
chr15:90030136-90030155_RHCG_-	RHCG	98	52	40	133	17	60	25	47	62	40	12	59	2	20	5	21
chr15:90039656-90039675_RHCG_-	RHCG	761	824	953	1472	1669	1047	1547	794	1620	1052	1113	1087	1357	722	894	691
chr15:90119000-90119019_TICRR_-	TICRR	52	34	88	199	76	87	32	64	33	100	63	71	156	177	94	74
chr15:90125956-90125975_TICRR_+	TICRR	48	32	93	18	60	57	65	33	145	87	41	87	6	25	34	15
chr15:90127685-90127704_TICRR_+	TICRR	7	14	24	83	1	62	0	45	0	81	0	30	79	15	107	20
chr15:90128972-90128991_TICRR_-	TICRR	37	29	32	418	80	28	199	30	122	36	63	61	65	44	20	5
chr15:90191537-90191556_KIF7_+	KIF7	351	494	373	620	405	250	440	278	352	257	230	215	330	269	189	239
chr15:90192569-90192588_KIF7_-	KIF7	413	346	601	340	641	765	904	461	677	763	529	719	391	278	355	211
chr15:90193137-90193156_KIF7_-	KIF7	488	634	860	838	1519	944	1290	549	948	986	1106	832	994	801	478	669
chr15:90195849-90195868_KIF7_-	KIF7	624	845	922	701	1875	991	1092	515	1516	762	1001	641	1067	444	592	587
chr15:90213386-90213405_PLIN1_+	PLIN1	707	561	671	889	591	347	453	306	585	298	401	186	797	594	553	547
chr15:90214751-90214770_PLIN1_-	PLIN1	752	499	1093	592	1776	929	1288	748	1807	1071	1238	1066	1140	976	742	845
chr15:90216558-90216577_PLIN1_-	PLIN1	196	223	573	212	257	336	238	267	224	290	152	377	512	293	341	172
chr15:90220707-90220726_PLIN1_-	PLIN1	834	658	1197	802	800	446	527	416	1013	581	439	541	970	417	487	435
chr15:90226727-90226746_PEX11A_+	PEX11A	715	786	999	800	894	435	800	211	595	307	543	380	775	721	559	500
chr15:90229663-90229682_PEX11A_+	PEX11A	672	687	972	1093	859	325	632	281	686	394	511	395	608	563	518	540
chr15:90233810-90233829_PEX11A_+	PEX11A	519	565	731	709	1158	182	862	226	1122	170	631	247	465	220	160	208
chr15:90233843-90233862_PEX11A_+	PEX11A	495	838	1087	984	1369	535	694	507	1019	677	884	464	1028	922	507	508
chr15:90245201-90245220_WDR93_+	WDR93	840	1292	1082	1211	1677	1036	1171	618	1326	888	739	742	1391	977	817	727
chr15:90255287-90255306_WDR93_+	WDR93	849	412	1081	893	595	960	445	1030	469	642	406	692	978	763	528	511
chr15:90258230-90258249_WDR93_+	WDR93	431	290	926	356	1084	676	888	371	615	632	894	498	790	551	520	409
chr15:90270420-90270439_WDR93_+	WDR93	507	521	647	603	1261	606	684	365	1470	454	663	528	634	525	329	411
chr15:90293385-90293404_MESP1_+	MESP1	805	797	1090	1087	1207	912	1152	705	909	874	912	984	953	845	495	706
chr15:90293434-90293453_MESP1_+	MESP1	460	512	404	478	797	383	513	331	645	368	343	269	249	221	219	206
chr15:90294018-90294037_MESP1_+	MESP1	435	373	775	621	612	221	459	205	565	256	230	210	651	250	383	284
chr15:90294361-90294380_MESP1_+	MESP1	480	640	708	668	910	866	486	637	799	541	502	863	494	301	356	284
chr15:90319607-90319626_MESP2_-	MESP2	552	590	908	763	960	1114	967	709	873	1098	743	558	803	605	466	528
chr15:90319974-90319993_MESP2_-	MESP2	1348	751	1236	1399	1439	714	804	548	1252	560	792	595	1232	547	878	703
chr15:90321484-90321503_MESP2_-	MESP2	908	1029	1311	1059	1323	696	1168	563	1779	776	1079	695	705	668	547	472
chr15:90321547-90321566_MESP2_-	MESP2	808	906	1059	1506	1718	828	1508	844	1557	1124	969	953	1550	1269	965	941
chr15:90347611-90347630_ANPEP_-	ANPEP	462	307	545	457	237	302	360	354	275	287	235	461	340	298	264	349
chr15:90347756-90347775_ANPEP_+	ANPEP	356	264	447	384	405	130	156	202	204	247	170	150	600	266	289	243
chr15:90348372-90348391_ANPEP_+	ANPEP	845	833	1343	792	1000	718	793	543	1000	602	678	594	874	700	614	541
chr15:90349265-90349284_ANPEP_-	ANPEP	381	404	827	666	493	480	399	350	292	471	327	604	652	358	440	353
chr15:90437100-90437119_AP3S2_+	AP3S2	351	197	339	188	344	263	196	280	266	240	281	271	197	182	112	136
chr15:90437109-90437128_AP3S2_+	AP3S2	608	575	1019	756	840	769	450	520	858	692	443	629	1362	594	757	587
chr15:90437120-90437139_AP3S2_+	AP3S2	401	280	524	230	271	184	191	135	137	156	114	113	229	109	199	122
chr15:90445027-90445046_C15orf38_-	C15orf38	415	406	805	627	783	521	461	408	716	460	554	434	693	541	451	485
chr15:90445028-90445047_C15orf38_-	C15orf38	823	514	1101	714	884	447	997	413	1128	194	811	409	926	652	527	553
chr15:90610390-90610409_ZNF710_+	ZNF710	468	736	704	1028	799	470	834	609	717	670	598	567	585	363	440	284
chr15:90610638-90610657_ZNF710_+	ZNF710	458	700	615	722	1088	298	632	304	1147	377	777	548	723	494	535	482
chr15:90616427-90616446_ZNF710_-	ZNF710	521	444	678	621	1517	489	1007	401	1191	311	795	495	915	565	491	490
chr15:90622983-90623002_ZNF710_+	ZNF710	215	63	142	226	118	138	72	152	71	248	66	253	111	100	73	89
chr15:90631923-90631942_IDH2_-	IDH2	518	605	850	743	676	333	458	490	424	561	240	386	821	803	412	562
chr15:90633699-90633718_IDH2_+	IDH2	557	463	1171	795	1042	1131	957	900	965	1405	557	1059	721	367	430	231
chr15:90634844-90634863_IDH2_-	IDH2	253	244	535	321	251	152	253	147	109	128	120	116	321	148	210	151
chr15:90645589-90645608_IDH2_+	IDH2	388	494	617	1208	1071	743	966	682	953	849	644	860	695	685	515	622
chr15:90760745-90760764_SEMA4B_+	SEMA4B	435	582	593	1036	1089	358	608	424	1032	440	567	363	633	466	359	429
chr15:90761031-90761050_SEMA4B_+	SEMA4B	800	1026	1347	1208	1124	1076	1024	712	876	766	663	1120	1465	976	927	831
chr15:90764317-90764336_SEMA4B_-	SEMA4B	678	509	1011	888	935	316	693	334	909	305	668	475	532	534	429	364
chr15:90764636-90764655_SEMA4B_-	SEMA4B	536	481	790	699	1182	420	959	392	712	430	746	454	568	364	233	310
chr15:90774230-90774249_CIB1_-	CIB1	473	442	368	584	527	505	498	293	487	509	321	528	761	513	632	403
chr15:90774608-90774627_CIB1_+	CIB1	411	869	765	965	398	947	394	530	561	698	428	716	626	389	484	342
chr15:90775463-90775482_CIB1_+	CIB1	420	553	740	955	429	332	224	429	226	259	208	392	439	334	353	306
chr15:90776884-90776903_CIB1_+	CIB1	564	555	503	787	1050	401	532	244	731	307	260	326	795	573	487	377
chr15:90784465-90784484_GDPGP1_-	GDPGP1	709	859	1281	966	1383	824	771	673	1396	910	498	871	746	702	674	767
chr15:90784530-90784549_GDPGP1_-	GDPGP1	142	221	344	256	513	259	351	262	329	516	339	222	392	302	221	206
chr15:90784778-90784797_GDPGP1_-	GDPGP1	694	961	1057	1284	1138	265	868	400	1038	393	657	379	943	660	591	509
chr15:90785029-90785048_GDPGP1_-	GDPGP1	273	301	607	274	129	164	126	118	243	196	138	185	215	223	163	191
chr15:90794065-90794084_TTLL13_-	TTLL13	852	1064	1520	1991	1280	682	1076	492	1017	694	604	549	683	559	494	501
chr15:90796497-90796516_TTLL13_+	TTLL13	407	291	747	791	1586	613	1063	379	1084	323	815	488	473	563	436	501
chr15:90799508-90799527_TTLL13_+	TTLL13	1214	1076	1666	1250	2151	1317	1221	1031	1869	1073	1114	1281	1115	1279	1070	1192
chr15:90800375-90800394_TTLL13_-	TTLL13	373	386	723	822	498	581	312	443	380	788	290	723	806	312	485	159
chr15:90808984-90809003_NGRN_+	NGRN	608	687	1029	830	1370	456	910	243	1020	408	502	611	664	566	444	388
chr15:90808991-90809010_NGRN_-	NGRN	242	126	173	118	225	230	191	84	174	87	166	265	260	306	257	164
chr15:90814737-90814756_NGRN_+	NGRN	181	179	301	306	386	153	310	202	303	441	419	155	520	286	308	143
chr15:90814777-90814796_NGRN_+	NGRN	397	623	633	463	993	392	470	493	635	600	518	683	1235	653	596	632
chr15:90902112-90902131_ZNF774_+	ZNF774	572	436	692	459	625	375	283	171	415	343	404	246	440	347	243	311
chr15:90903572-90903591_ZNF774_+	ZNF774	568	713	1086	1259	1393	449	979	478	1144	437	889	594	1564	759	696	753
chr15:90903984-90904003_ZNF774_+	ZNF774	929	954	1561	1320	1599	1682	1594	1148	1737	1644	1157	1304	1342	1030	1089	1122
chr15:90904382-90904401_ZNF774_-	ZNF774	727	868	1441	1316	1867	972	1105	845	1346	1191	831	1242	1315	991	758	832
chr15:90969341-90969360_IQGAP1_+	IQGAP1	406	344	533	160	674	164	313	279	349	184	277	237	261	256	195	160
chr15:90972876-90972895_IQGAP1_-	IQGAP1	1225	765	1311	1242	987	727	859	506	897	596	675	706	947	803	499	547
chr15:90984788-90984807_IQGAP1_-	IQGAP1	556	400	731	681	490	352	651	284	477	649	453	584	815	504	370	540
chr15:90996102-90996121_IQGAP1_-	IQGAP1	612	709	856	596	1451	588	791	610	914	573	897	674	508	338	445	361
chr15:91073366-91073385_CRTC3_+	CRTC3	155	422	223	385	304	327	401	232	279	199	304	267	504	357	279	255
chr15:91145596-91145615_CRTC3_+	CRTC3	563	534	886	958	498	557	479	442	387	589	271	572	915	782	626	733
chr15:91147651-91147670_CRTC3_-	CRTC3	511	576	598	669	369	629	315	400	357	505	275	639	670	409	468	246
chr15:91169124-91169143_CRTC3_-	CRTC3	579	602	935	605	785	753	550	309	653	661	446	691	473	307	339	394
chr15:91292731-91292750_BLM_+	BLM	515	454	925	472	425	209	298	130	506	164	176	128	645	507	557	362
chr15:91303479-91303498_BLM_+	BLM	203	217	120	90	395	109	172	175	385	202	51	60	261	188	63	88
chr15:91304408-91304427_BLM_-	BLM	631	603	587	684	565	454	409	420	725	365	255	395	314	375	238	385
chr15:91312748-91312767_BLM_+	BLM	300	327	109	122	514	181	207	235	505	167	22	50	299	240	81	57
chr15:91419051-91419070_FURIN_+	FURIN	297	220	450	223	513	81	383	125	280	116	228	152	363	156	286	118
chr15:91419553-91419572_FURIN_-	FURIN	1242	1056	1713	1011	1336	1176	834	760	941	1107	775	1229	821	608	654	598
chr15:91420195-91420214_FURIN_+	FURIN	958	623	1255	716	931	561	819	353	824	401	705	482	318	317	275	318
chr15:91420757-91420776_FURIN_+	FURIN	220	369	124	200	429	124	389	86	404	120	317	123	413	170	217	140
chr15:91428481-91428500_FES_-	FES	776	1065	1054	1444	1989	902	1368	895	1871	922	1343	985	1685	1119	1165	897
chr15:91428794-91428813_FES_+	FES	460	517	704	653	972	353	538	226	602	230	391	216	482	434	280	401
chr15:91430217-91430236_FES_+	FES	418	770	955	1003	783	342	685	463	391	524	407	507	590	215	446	273
chr15:91430460-91430479_FES_-	FES	223	82	87	54	142	51	159	37	137	123	115	52	67	43	72	31
chr15:91447566-91447585_MAN2A2_-	MAN2A2	426	546	581	622	553	476	399	277	435	516	354	266	435	235	302	285
chr15:91448576-91448595_MAN2A2_+	MAN2A2	380	473	827	407	519	364	329	257	360	366	371	294	429	233	162	180
chr15:91448805-91448824_MAN2A2_+	MAN2A2	612	787	608	844	1085	496	933	423	836	379	571	620	791	412	551	435
chr15:91449163-91449182_MAN2A2_+	MAN2A2	593	476	487	443	696	327	790	268	750	406	517	438	170	174	177	230
chr15:91474600-91474619_HDDC3_-	HDDC3	614	767	768	700	688	256	608	322	848	257	494	324	870	463	471	538
chr15:91475110-91475129_HDDC3_-	HDDC3	544	510	1094	579	944	337	629	136	663	373	579	401	609	586	486	432
chr15:91475112-91475131_HDDC3_+	HDDC3	631	605	795	997	1126	465	634	389	993	486	620	497	623	498	487	334
chr15:91475314-91475333_HDDC3_-	HDDC3	335	351	540	346	573	392	414	317	614	385	297	429	412	157	228	131
chr15:91478865-91478884_UNC45A_-	UNC45A	211	257	349	321	549	126	419	99	716	195	375	161	82	41	52	25
chr15:91479181-91479200_UNC45A_+	UNC45A	352	378	1110	761	542	384	265	253	455	240	384	384	570	531	314	406
chr15:91479536-91479555_UNC45A_+	UNC45A	418	312	592	875	348	383	359	412	340	436	348	386	610	340	298	334
chr15:91482960-91482979_UNC45A_+	UNC45A	88	207	264	276	229	226	146	99	150	281	145	302	215	85	233	120
chr15:91500067-91500086_RCCD1_-	RCCD1	924	807	1112	727	1806	755	1093	510	1402	684	965	581	1299	598	548	537
chr15:91500516-91500535_RCCD1_+	RCCD1	495	724	654	797	720	504	466	394	723	194	459	354	591	372	315	359
chr15:91500897-91500916_RCCD1_+	RCCD1	450	454	887	597	977	498	614	520	909	547	392	513	834	677	547	654
chr15:91503203-91503222_RCCD1_+	RCCD1	516	336	481	365	502	197	289	186	220	153	229	127	604	469	173	348
chr15:91517910-91517929_PRC1_-	PRC1	50	61	94	46	32	10	13	42	0	16	53	26	58	32	53	50
chr15:91519964-91519983_PRC1_-	PRC1	2	16	0	33	0	0	0	0	0	0	0	0	0	1	0	3
chr15:91524128-91524147_PRC1_-	PRC1	277	292	457	513	760	336	687	269	694	555	512	397	552	540	392	377
chr15:91527982-91528001_PRC1_+	PRC1	25	31	1	61	83	0	0	0	0	3	0	4	1	12	0	13
chr15:91553033-91553052_VPS33B_-	VPS33B	861	704	1116	1131	1760	711	1197	486	1497	715	763	744	1302	878	753	864
chr15:91560227-91560246_VPS33B_-	VPS33B	643	358	629	376	388	326	368	406	406	301	205	339	1245	474	608	463
chr15:91561023-91561042_VPS33B_+	VPS33B	1211	714	1085	1041	477	382	412	217	456	472	455	444	938	731	710	637
chr15:91565411-91565430_VPS33B_+	VPS33B	1177	883	1552	2298	1548	473	855	540	874	474	864	538	871	714	749	641
chr15:91769584-91769603_SV2B_+	SV2B	572	770	863	908	1247	448	810	305	983	567	582	372	716	712	454	567
chr15:91795178-91795197_SV2B_-	SV2B	201	470	314	423	705	284	363	193	595	299	304	231	192	199	156	129
chr15:91795704-91795723_SV2B_+	SV2B	461	529	554	520	859	210	456	153	915	175	693	172	374	302	136	199
chr15:91809886-91809905_SV2B_-	SV2B	814	719	988	927	1316	864	942	637	1191	866	793	839	669	828	466	593
chr15:92397285-92397304_SLCO3A1_+	SLCO3A1	443	540	546	725	329	502	231	450	240	411	243	434	684	239	390	321
chr15:92459448-92459467_SLCO3A1_+	SLCO3A1	433	508	881	461	838	513	659	355	593	394	345	561	557	329	392	335
chr15:92638147-92638166_SLCO3A1_-	SLCO3A1	372	636	374	527	486	360	457	259	484	254	270	308	344	253	171	149
chr15:92647693-92647712_SLCO3A1_+	SLCO3A1	629	584	1289	863	555	744	624	674	482	992	470	672	388	250	336	342
chr15:92977578-92977597_ST8SIA2_+	ST8SIA2	236	114	290	200	78	379	104	281	77	522	149	435	470	367	262	308
chr15:92981826-92981845_ST8SIA2_-	ST8SIA2	1017	1108	1817	1277	2060	647	1845	440	2253	912	1209	507	949	930	645	948
chr15:92988131-92988150_ST8SIA2_-	ST8SIA2	510	622	864	1490	710	399	709	337	693	590	628	341	682	408	389	442
chr15:93007371-93007390_ST8SIA2_-	ST8SIA2	604	371	775	379	351	380	211	164	294	430	195	185	275	191	122	123
chr15:93015540-93015559_C15orf32_-	C15orf32	0	0	0	0	0	0	0	0	0	0	0	0	0	0	0	0
chr15:93015633-93015652_C15orf32_+	C15orf32	486	659	845	894	573	676	695	562	571	499	333	565	923	755	548	556
chr15:93016199-93016218_C15orf32_-	C15orf32	700	695	1256	712	1209	752	632	511	884	577	604	643	939	884	496	723
chr15:93016254-93016273_C15orf32_+	C15orf32	892	728	1094	1412	1526	1744	1005	1004	1406	1643	785	1572	1614	1379	729	1020
chr15:93173490-93173509_FAM174B_-	FAM174B	329	253	532	185	402	339	189	251	244	352	222	311	660	209	245	158
chr15:93198548-93198567_FAM174B_+	FAM174B	230	269	192	526	827	100	401	160	619	72	374	113	315	243	141	205
chr15:93198616-93198635_FAM174B_+	FAM174B	544	618	1047	870	1211	840	1123	586	779	590	821	913	689	635	560	506
chr15:93198641-93198660_FAM174B_+	FAM174B	284	661	562	747	616	235	339	197	558	199	335	252	775	335	339	400
chr15:93467562-93467581_CHD2_-	CHD2	566	528	1022	589	325	272	377	312	457	440	305	222	654	529	402	339
chr15:93482833-93482852_CHD2_+	CHD2	548	547	630	510	1015	383	748	359	1163	464	421	365	363	464	380	410
chr15:93486105-93486124_CHD2_+	CHD2	329	625	443	339	322	146	237	118	468	349	257	199	390	121	264	116
chr15:93496653-93496672_CHD2_-	CHD2	321	462	509	307	943	354	610	309	820	444	460	436	435	265	423	390
chr15:93588473-93588492_RGMA_-	RGMA	465	394	511	673	693	528	370	310	568	415	362	462	660	300	431	231
chr15:93595519-93595538_RGMA_-	RGMA	639	412	612	522	724	769	659	371	743	621	448	452	392	276	294	201
chr15:93616128-93616147_RGMA_+	RGMA	548	479	685	447	1008	413	822	250	802	691	660	437	574	378	283	283
chr15:93616173-93616192_RGMA_+	RGMA	363	327	334	324	993	310	916	203	1045	326	733	261	482	269	422	218
chr15:94841745-94841764_MCTP2_-	MCTP2	418	249	580	682	904	193	397	292	682	398	407	493	558	419	472	282
chr15:94888341-94888360_MCTP2_+	MCTP2	727	625	1284	1051	1326	670	940	661	1102	748	811	621	952	739	654	547
chr15:94901718-94901737_MCTP2_+	MCTP2	739	572	978	1019	810	602	624	379	932	681	506	455	1603	901	874	653
chr15:94910861-94910880_MCTP2_+	MCTP2	738	798	1663	1088	1112	413	945	278	812	382	598	204	650	540	540	350
chr15:96875368-96875387_NR2F2_-	NR2F2	537	449	434	464	272	440	279	240	424	489	312	645	639	227	353	231
chr15:96875639-96875658_NR2F2_+	NR2F2	393	333	442	220	523	309	197	98	411	215	209	328	358	266	175	288
chr15:96877344-96877363_NR2F2_-	NR2F2	469	410	421	362	467	416	347	131	279	289	293	511	423	279	401	242
chr15:96877707-96877726_NR2F2_-	NR2F2	553	418	871	1045	763	309	479	217	443	188	331	376	551	459	492	358
chr15:97326873-97326892_SPATA8_+	SPATA8	248	316	339	421	151	275	187	171	178	284	206	326	673	373	394	359
chr15:97326914-97326933_SPATA8_-	SPATA8	617	756	965	1128	1288	1220	1087	871	1149	1055	659	1406	1111	914	751	800
chr15:97327423-97327442_SPATA8_-	SPATA8	678	580	864	1003	1351	496	787	282	814	828	634	674	731	539	461	398
chr15:97328226-97328245_SPATA8_+	SPATA8	499	1537	782	624	815	409	1005	257	944	541	499	410	788	514	545	351
chr15:98504158-98504177_ARRDC4_+	ARRDC4	456	527	423	476	874	500	478	263	328	301	571	449	344	343	172	288
chr15:98504330-98504349_ARRDC4_-	ARRDC4	1498	903	1937	1067	1594	850	1259	477	1353	1082	1156	814	1575	1013	981	827
chr15:98504336-98504355_ARRDC4_-	ARRDC4	828	1117	1458	1099	1727	747	1337	601	1311	799	1147	705	1726	1478	1227	983
chr15:98512569-98512588_ARRDC4_-	ARRDC4	366	437	649	876	951	326	344	323	615	365	653	320	508	438	259	322
chr15:98982870-98982889_FAM169B_+	FAM169B	379	721	588	618	1554	569	795	479	1630	652	955	648	888	532	664	580
chr15:98995108-98995127_FAM169B_-	FAM169B	990	583	1357	1183	1471	1000	1635	561	1638	681	917	850	1255	1312	840	846
chr15:98995133-98995152_FAM169B_-	FAM169B	163	107	134	315	88	130	57	112	91	201	44	170	195	243	130	168
chr15:98995155-98995174_FAM169B_-	FAM169B	524	651	1364	885	1417	615	947	399	1344	351	780	360	1032	756	738	644
chr15:99251157-99251176_IGF1R_-	IGF1R	941	919	1221	858	1390	639	890	461	1283	577	795	652	1039	736	690	603
chr15:99434839-99434858_IGF1R_-	IGF1R	271	405	393	507	243	353	240	447	433	258	274	428	282	123	211	157
chr15:99440001-99440020_IGF1R_-	IGF1R	575	827	950	960	1486	542	1328	363	1152	506	1025	619	847	618	665	523
chr15:99452068-99452087_IGF1R_+	IGF1R	463	841	712	537	1052	739	835	346	944	687	759	673	1167	606	672	464
chr15:99511842-99511861_PGPEP1L_-	PGPEP1L	313	479	415	634	1071	249	1026	226	1140	480	516	527	784	356	531	306
chr15:99512833-99512852_PGPEP1L_+	PGPEP1L	512	649	708	1124	1018	386	953	354	672	453	530	341	864	539	397	392
chr15:99514301-99514320_PGPEP1L_-	PGPEP1L	605	615	868	643	934	425	509	387	738	344	488	337	1134	640	645	511
chr15:99514312-99514331_PGPEP1L_-	PGPEP1L	330	299	589	544	857	254	605	192	522	288	351	264	286	376	240	284
chr15:99670062-99670081_SYNM_+	SYNM	517	521	623	779	1560	407	1098	383	1503	491	730	378	570	548	568	388
chr15:99670314-99670333_SYNM_+	SYNM	606	878	909	857	1071	437	1184	528	1117	521	521	601	1210	626	552	527
chr15:99671284-99671303_SYNM_+	SYNM	551	256	950	398	767	375	529	193	644	289	351	352	363	358	207	241
chr15:99673235-99673254_SYNM_+	SYNM	624	690	1030	902	1269	1103	943	647	827	1006	825	759	1753	936	1124	541
chr15:99740108-99740127_TTC23_+	TTC23	629	491	911	646	935	286	629	304	743	365	582	198	566	406	390	338
chr15:99759111-99759130_TTC23_+	TTC23	324	323	425	315	317	276	115	239	225	309	168	497	383	183	239	253
chr15:99762014-99762033_TTC23_-	TTC23	365	284	317	720	609	568	418	248	408	420	466	568	489	464	301	338
chr15:99768758-99768777_TTC23_+	TTC23	593	432	1117	473	855	494	819	563	752	402	649	649	824	778	682	734
chr15:99796174-99796193_LRRC28_+	LRRC28	744	1079	1122	1521	1049	487	787	295	804	673	491	409	721	1000	387	638
chr15:99827478-99827497_LRRC28_+	LRRC28	778	1064	1431	1075	995	657	655	392	1002	440	519	493	1067	747	739	543
chr15:99828153-99828172_LRRC28_-	LRRC28	1160	807	1032	1414	1989	1514	1349	1210	1684	1917	1111	1615	1745	1206	1002	936
chr15:99874302-99874321_LRRC28_-	LRRC28	794	843	1635	1168	1969	837	1015	567	992	837	913	631	1107	531	613	484
chr16:10031984-10032003_GRIN2A_+	GRIN2A	339	364	416	845	463	325	337	190	296	342	425	366	376	125	252	158
chr16:1004615-1004634_LMF1_-	LMF1	860	784	1185	820	1394	924	914	666	1033	813	790	876	1004	870	735	619
chr16:101562-101581_POLR3K_+	POLR3K	151	104	556	439	26	126	34	142	26	97	58	183	128	102	63	68
chr16:1020777-1020796_LMF1_+	LMF1	508	535	460	507	576	779	496	665	570	669	338	502	300	253	142	284
chr16:10274153-10274172_GRIN2A_+	GRIN2A	402	232	506	500	758	286	484	417	632	378	628	116	429	535	292	390
chr16:1033825-1033844_SOX8_-	SOX8	442	515	768	381	759	163	925	134	695	258	404	194	436	399	277	284
chr16:1033893-1033912_SOX8_-	SOX8	1504	1449	2313	2702	965	1150	734	791	739	1139	626	1111	1890	1258	1082	906
chr16:103478-103497_POLR3K_-	POLR3K	4	11	89	20	42	51	70	57	88	35	17	61	76	56	103	23
chr16:1034957-1034976_SOX8_+	SOX8	186	137	230	222	194	184	122	77	183	167	129	142	158	57	86	50
chr16:1034986-1035005_SOX8_-	SOX8	758	586	879	666	1445	581	1015	435	1610	517	749	369	632	405	394	250
chr16:103541-103560_POLR3K_-	POLR3K	5	21	54	23	118	7	149	5	129	19	71	22	58	115	63	49
chr16:10524601-10524620_ATF7IP2_+	ATF7IP2	531	795	1031	857	1514	346	1180	406	1269	446	715	500	812	836	604	775
chr16:10532051-10532070_ATF7IP2_+	ATF7IP2	216	141	417	444	371	344	297	283	366	333	260	441	311	296	249	202
chr16:10574751-10574770_ATF7IP2_-	ATF7IP2	1021	1002	1686	1593	789	555	732	355	1475	665	652	519	1354	874	926	519
chr16:10575972-10575991_ATF7IP2_-	ATF7IP2	814	1001	1222	1742	1748	906	1473	927	2018	1101	1212	880	1770	805	793	561
chr16:10626798-10626817_EMP2_+	EMP2	269	377	415	536	494	152	293	189	367	264	366	185	594	285	342	370
chr16:10631882-10631901_EMP2_+	EMP2	634	543	858	818	988	621	718	527	881	399	636	678	920	676	533	525
chr16:10641388-10641407_EMP2_+	EMP2	1071	645	1586	1315	1071	476	1234	422	771	467	684	509	1071	1087	493	754
chr16:10641403-10641422_EMP2_+	EMP2	197	234	387	325	445	277	366	202	302	271	193	199	216	116	177	154
chr16:10729712-10729731_TEKT5_-	TEKT5	317	517	489	520	755	336	597	108	723	250	473	174	536	331	298	243
chr16:10769999-10770018_TEKT5_+	TEKT5	515	360	1183	679	717	441	431	290	658	243	493	327	432	307	256	224
chr16:10783856-10783875_TEKT5_+	TEKT5	552	561	1344	777	1026	680	776	408	960	673	652	439	752	592	439	586
chr16:10788515-10788534_TEKT5_-	TEKT5	1092	1477	1545	1965	1894	993	1504	592	1580	564	1192	739	1258	682	827	592
chr16:10841086-10841105_NUBP1_+	NUBP1	29	36	57	134	0	19	0	26	0	29	0	109	14	18	4	37
chr16:10850546-10850565_NUBP1_+	NUBP1	2	0	0	0	0	0	0	0	0	0	0	0	7	0	0	1
chr16:10851837-10851856_NUBP1_+	NUBP1	343	174	287	311	454	163	288	122	309	149	332	135	223	311	259	198
chr16:10855268-10855287_NUBP1_+	NUBP1	3	2	0	3	10	0	9	0	6	2	6	3	2	7	0	19
chr16:10867247-10867266_TVP23A_-	TVP23A	546	410	821	705	831	605	652	604	598	707	529	738	546	352	340	281
chr16:10867963-10867982_TVP23A_-	TVP23A	580	662	937	795	1261	831	1272	635	1143	672	665	1071	797	585	444	525
chr16:10868878-10868897_TVP23A_+	TVP23A	773	1094	1489	1615	985	503	822	325	821	285	538	432	1243	598	666	515
chr16:10912001-10912020_TVP23A_+	TVP23A	1067	1366	1449	2265	2414	681	1751	651	1463	668	1397	810	1921	1307	1090	1059
chr16:10989264-10989283_CIITA_+	CIITA	314	492	798	518	854	332	663	223	766	461	373	385	801	600	586	427
chr16:10989584-10989603_CIITA_+	CIITA	237	396	609	549	1003	434	638	291	725	205	484	380	790	516	319	372
chr16:10995907-10995926_CIITA_-	CIITA	453	710	811	606	846	656	504	388	363	419	540	433	598	476	372	360
chr16:10996537-10996556_CIITA_+	CIITA	683	679	1171	1358	2074	1154	1194	671	1959	853	1108	884	788	556	560	539
chr16:11035616-11035635_DEXI_+	DEXI	190	260	532	570	313	253	319	283	411	182	348	328	468	251	215	322
chr16:11035702-11035721_DEXI_-	DEXI	391	488	484	492	258	604	297	449	306	699	215	445	266	253	182	248
chr16:11035777-11035796_DEXI_+	DEXI	302	296	313	596	484	132	295	137	363	91	194	91	364	156	243	211
chr16:11035780-11035799_DEXI_+	DEXI	292	408	575	778	327	367	498	280	332	427	209	258	424	230	351	181
chr16:11038613-11038632_CLEC16A_-	CLEC16A	873	598	1737	1161	1007	451	843	378	940	482	450	353	782	687	610	354
chr16:11065032-11065051_CLEC16A_-	CLEC16A	971	751	1983	1326	1500	1221	1026	855	1117	993	873	730	1445	876	940	663
chr16:11073212-11073231_CLEC16A_-	CLEC16A	498	582	612	645	728	593	403	341	428	362	305	431	733	638	473	500
chr16:11076762-11076781_CLEC16A_-	CLEC16A	1187	1205	1738	1520	1803	938	1916	813	1371	903	1145	621	1184	1222	778	886
chr16:1129353-1129372_SSTR5_-	SSTR5	1522	1203	2347	1500	1397	703	1101	497	1101	619	810	602	949	828	550	600
chr16:1129713-1129732_SSTR5_-	SSTR5	470	252	606	398	660	508	619	315	536	525	283	528	505	338	345	346
chr16:1129716-1129735_SSTR5_-	SSTR5	827	876	655	914	479	605	446	353	526	535	351	576	815	367	449	327
chr16:1129773-1129792_SSTR5_-	SSTR5	845	759	1469	1203	1544	518	573	550	1106	623	817	456	1105	669	628	506
chr16:112991-113010_RHBDF1_-	RHBDF1	460	461	454	448	1049	502	347	324	655	747	411	677	449	328	261	164
chr16:11348717-11348736_SOCS1_+	SOCS1	635	395	715	776	1255	539	894	570	1443	462	774	610	636	507	502	353
chr16:11349167-11349186_SOCS1_+	SOCS1	502	486	1228	785	771	566	667	400	477	546	604	513	845	562	506	506
chr16:11349168-11349187_SOCS1_+	SOCS1	165	304	256	321	277	341	151	333	261	327	166	366	93	112	112	137
chr16:11349317-11349336_SOCS1_-	SOCS1	459	609	639	583	1009	336	432	458	1116	285	525	369	783	395	425	373
chr16:11362750-11362769_TNP2_-	TNP2	484	289	542	773	251	231	282	164	250	121	206	75	194	517	106	275
chr16:11362834-11362853_TNP2_+	TNP2	205	275	359	266	135	190	193	64	178	103	214	167	111	77	84	49
chr16:11362912-11362931_TNP2_+	TNP2	787	912	1167	1190	1102	824	1166	583	1236	961	600	889	1192	652	791	548
chr16:11363014-11363033_TNP2_+	TNP2	747	784	1255	1009	1296	484	1065	402	1445	297	949	585	1221	683	783	493
chr16:11369959-11369978_PRM2_-	PRM2	517	678	784	556	807	483	934	431	651	606	615	519	1151	485	652	478
chr16:11369973-11369992_PRM2_-	PRM2	254	304	330	301	438	273	521	255	520	404	367	260	358	286	275	229
chr16:11370045-11370064_PRM2_-	PRM2	393	331	688	663	616	175	385	167	384	203	242	335	976	386	479	332
chr16:11370142-11370161_PRM2_-	PRM2	269	133	369	128	518	218	172	140	382	187	229	131	116	208	77	124
chr16:11374997-11375016_PRM1_-	PRM1	272	322	492	480	229	316	189	203	233	241	232	319	448	322	388	218
chr16:11375015-11375034_PRM1_-	PRM1	248	424	596	1097	895	497	675	326	968	339	338	408	680	495	304	395
chr16:11375021-11375040_PRM1_-	PRM1	464	412	674	770	827	303	493	229	544	324	384	249	471	446	457	376
chr16:11375075-11375094_PRM1_+	PRM1	1391	1084	1265	1343	1233	821	924	593	892	617	969	692	1461	1004	792	646
chr16:113771-113790_RHBDF1_+	RHBDF1	589	593	938	606	917	375	716	284	474	364	441	290	684	396	466	340
chr16:1143770-1143789_C1QTNF8_+	C1QTNF8	65	41	56	38	403	65	270	45	232	21	149	21	124	77	69	82
chr16:1143783-1143802_C1QTNF8_+	C1QTNF8	633	750	795	742	800	423	563	538	830	455	573	674	935	400	697	478
chr16:11439313-11439332_RMI2_+	RMI2	322	332	228	184	1235	614	815	409	817	468	84	121	395	246	150	135
chr16:11439515-11439534_RMI2_+	RMI2	673	661	317	359	1084	603	651	309	843	574	136	80	649	470	275	269
chr16:11439520-11439539_RMI2_+	RMI2	405	672	356	629	1416	627	798	505	1040	692	357	254	758	464	265	197
chr16:11439599-11439618_RMI2_-	RMI2	619	662	402	382	1148	401	997	314	982	346	168	134	758	492	176	251
chr16:1144775-1144794_C1QTNF8_-	C1QTNF8	734	719	787	714	629	388	667	378	548	482	485	458	612	401	384	449
chr16:1144893-1144912_C1QTNF8_+	C1QTNF8	469	500	1071	1073	994	235	472	303	711	411	595	432	674	369	332	259
chr16:114804-114823_RHBDF1_-	RHBDF1	528	659	719	889	2063	754	1289	542	1725	760	1041	777	1089	763	636	669
chr16:114940-114959_RHBDF1_+	RHBDF1	419	451	523	549	816	178	508	204	614	240	587	250	878	551	445	265
chr16:11647391-11647410_LITAF_+	LITAF	594	527	683	1000	933	409	671	494	587	587	602	502	502	491	233	453
chr16:11647412-11647431_LITAF_+	LITAF	460	322	652	583	1546	247	1179	301	1215	316	915	260	844	389	382	336
chr16:11650390-11650409_LITAF_+	LITAF	273	326	310	582	270	426	215	327	242	395	358	189	301	200	199	206
chr16:11650562-11650581_LITAF_-	LITAF	710	455	936	813	1082	896	446	598	767	714	821	593	826	597	396	482
chr16:11770047-11770066_SNN_+	SNN	479	627	681	1075	1594	505	1010	412	1020	492	826	597	812	725	516	544
chr16:11770050-11770069_SNN_+	SNN	288	764	681	1478	480	628	280	497	462	750	322	542	638	515	374	309
chr16:11770080-11770099_SNN_+	SNN	381	309	398	481	1293	250	1248	120	967	219	714	170	483	241	282	234
chr16:11770098-11770117_SNN_+	SNN	624	613	1300	989	678	378	609	500	527	445	301	520	428	529	295	467
chr16:11824551-11824570_TXNDC11_+	TXNDC11	286	585	278	612	344	195	311	279	326	386	188	196	156	97	157	121
chr16:11827900-11827919_TXNDC11_-	TXNDC11	575	484	544	809	750	832	461	519	413	967	459	907	482	479	333	476
chr16:11829919-11829938_TXNDC11_+	TXNDC11	402	459	704	692	603	233	611	243	617	303	448	187	550	321	401	206
chr16:11836454-11836473_TXNDC11_-	TXNDC11	1076	1255	1655	2125	1009	777	900	711	772	856	658	843	1200	669	888	741
chr16:11859456-11859475_ZC3H7A_-	ZC3H7A	199	424	354	811	312	370	219	233	187	260	35	375	610	501	329	280
chr16:11864689-11864708_ZC3H7A_+	ZC3H7A	393	462	777	1009	682	316	496	141	622	241	450	298	782	414	335	273
chr16:11868269-11868288_ZC3H7A_+	ZC3H7A	649	811	1391	1641	941	1045	617	626	691	704	382	536	730	642	542	612
chr16:11868342-11868361_ZC3H7A_+	ZC3H7A	731	529	1344	956	914	609	1002	387	751	685	809	581	581	595	439	600
chr16:11931935-11931954_RSL1D1_+	RSL1D1	582	687	961	951	1611	536	1164	409	939	420	884	402	706	452	304	318
chr16:11945334-11945353_RSL1D1_+	RSL1D1	223	380	353	801	824	385	405	221	389	346	518	347	656	302	336	270
chr16:11945354-11945373_RSL1D1_-	RSL1D1	578	416	1276	517	1046	251	513	264	472	226	360	395	732	550	316	360
chr16:11945366-11945385_RSL1D1_-	RSL1D1	71	60	85	87	7	14	0	3	13	21	0	25	23	25	13	13
chr16:11990567-11990586_GSPT1_-	GSPT1	124	130	167	83	169	205	108	177	43	382	129	190	163	179	154	171
chr16:11991887-11991906_GSPT1_-	GSPT1	529	608	643	1423	760	861	483	421	752	650	551	787	767	656	444	454
chr16:12009391-12009410_GSPT1_-	GSPT1	54	61	89	103	446	53	169	22	288	58	274	45	136	10	57	88
chr16:12009558-12009577_GSPT1_-	GSPT1	142	214	220	343	540	405	277	193	516	357	309	353	298	220	184	181
chr16:1203970-1203989_CACNA1H_-	CACNA1H	359	415	583	550	1840	910	1619	963	1307	1176	1192	1393	1446	1129	773	1011
chr16:12059251-12059270_TNFRSF17_-	TNFRSF17	556	396	509	512	765	491	695	625	671	435	545	648	729	555	518	506
chr16:12059281-12059300_TNFRSF17_-	TNFRSF17	352	526	924	992	1101	271	916	261	800	386	480	267	629	595	340	279
chr16:12061497-12061516_TNFRSF17_+	TNFRSF17	669	545	661	501	368	158	389	120	173	263	219	266	472	420	231	287
chr16:12061539-12061558_TNFRSF17_+	TNFRSF17	597	374	926	792	783	410	530	320	531	496	316	423	839	491	445	426
chr16:12121234-12121253_SNX29_+	SNX29	895	1073	1296	834	1595	914	926	805	1217	975	724	757	1001	878	492	613
chr16:12136828-12136847_SNX29_+	SNX29	516	414	612	642	889	393	794	230	811	323	615	655	384	432	234	388
chr16:12142346-12142365_SNX29_-	SNX29	1404	902	1308	1652	1137	780	1106	715	724	754	527	735	1096	877	752	600
chr16:12145854-12145873_SNX29_-	SNX29	156	220	265	500	298	192	213	229	300	371	255	143	235	170	192	139
chr16:1245464-1245483_CACNA1H_+	CACNA1H	155	128	220	320	96	197	78	246	152	250	193	214	171	241	92	270
chr16:1246001-1246020_CACNA1H_-	CACNA1H	436	363	701	374	500	307	278	286	368	356	293	451	535	592	342	522
chr16:1250277-1250296_CACNA1H_+	CACNA1H	471	361	734	316	547	174	433	143	544	89	376	132	423	227	371	212
chr16:1272086-1272105_TPSG1_-	TPSG1	620	721	951	1176	1539	438	962	339	1622	315	918	379	872	700	546	497
chr16:1272308-1272327_TPSG1_+	TPSG1	571	419	758	711	1102	803	462	663	770	592	391	842	537	329	385	272
chr16:1272827-1272846_TPSG1_+	TPSG1	755	773	1529	893	1319	1012	1189	511	1270	1028	920	927	1152	740	667	748
chr16:1273552-1273571_TPSG1_-	TPSG1	481	683	674	513	953	378	585	308	780	480	695	312	349	424	329	392
chr16:12758907-12758926_CPPED1_-	CPPED1	560	687	839	851	1054	806	700	459	1119	742	437	628	657	607	359	347
chr16:12798835-12798854_CPPED1_-	CPPED1	310	361	575	518	1082	572	730	601	1022	421	581	354	573	624	433	354
chr16:12875188-12875207_CPPED1_+	CPPED1	857	1088	1842	1354	1423	855	993	652	1047	853	956	654	977	790	718	622
chr16:12897614-12897633_CPPED1_-	CPPED1	605	936	884	956	727	513	340	242	707	315	394	321	672	463	366	384
chr16:1291548-1291567_TPSAB1_-	TPSAB1	536	553	1322	655	1134	645	978	399	939	682	521	595	472	444	363	303
chr16:1291839-1291858_TPSAB1_-	TPSAB1	649	607	978	960	626	449	510	462	659	354	542	315	711	413	497	338
chr16:1291957-1291976_TPSAB1_+	TPSAB1	264	505	511	736	604	493	504	299	420	373	313	432	487	287	440	195
chr16:1291958-1291977_TPSAB1_+	TPSAB1	346	482	430	429	569	179	417	125	616	229	373	173	377	358	277	249
chr16:129621-129640_MPG_+	MPG	463	796	693	1125	863	391	558	253	786	192	365	218	726	382	499	202
chr16:129677-129696_MPG_-	MPG	699	541	1159	600	870	619	568	548	1031	558	818	548	797	808	578	549
chr16:12995936-12995955_SHISA9_-	SHISA9	369	546	834	623	870	241	596	269	632	232	454	279	846	530	526	322
chr16:13010551-13010570_SHISA9_-	SHISA9	561	762	850	827	1495	435	1021	376	1173	752	799	532	491	243	391	269
chr16:1308082-1308101_TPSD1_-	TPSD1	666	466	806	619	967	511	566	285	875	510	483	502	785	506	408	282
chr16:1308121-1308140_TPSD1_-	TPSD1	982	1132	1153	1281	1457	679	1065	262	1066	446	913	684	1133	788	694	652
chr16:1308122-1308141_TPSD1_+	TPSD1	410	583	291	603	618	473	590	369	461	310	375	504	800	353	386	240
chr16:1308160-1308179_TPSD1_-	TPSD1	568	503	1168	552	859	440	826	292	849	465	768	573	636	602	467	676
chr16:13297297-13297316_SHISA9_-	SHISA9	290	374	498	808	502	408	577	311	737	407	415	443	505	341	329	299
chr16:133100-133119_MPG_+	MPG	846	643	1474	978	762	816	471	642	699	589	338	574	754	703	561	533
chr16:13329109-13329128_SHISA9_+	SHISA9	897	1318	1943	2003	2051	559	1656	487	1744	520	1390	566	1065	965	667	882
chr16:135479-135498_MPG_-	MPG	191	188	250	241	118	196	160	165	201	241	99	251	188	122	149	122
chr16:1364049-1364068_UBE2I_-	UBE2I	0	0	0	0	0	0	0	0	0	0	0	0	0	0	0	8
chr16:1370227-1370246_UBE2I_+	UBE2I	4	5	3	46	0	4	0	3	0	0	0	5	21	15	7	7
chr16:1370241-1370260_UBE2I_+	UBE2I	19	64	42	70	0	4	0	19	7	13	8	0	82	37	81	16
chr16:1370480-1370499_UBE2I_+	UBE2I	4	9	22	0	32	0	0	2	2	0	22	4	2	21	0	4
chr16:1388654-1388673_BAIAP3_+	BAIAP3	737	891	1239	972	1111	720	910	709	1240	601	458	595	891	543	611	487
chr16:1389198-1389217_BAIAP3_+	BAIAP3	388	308	483	451	123	72	118	100	60	73	45	76	127	50	60	88
chr16:1389524-1389543_BAIAP3_+	BAIAP3	645	459	954	733	886	530	687	744	765	610	342	693	402	478	301	392
chr16:1390961-1390980_BAIAP3_+	BAIAP3	656	693	1173	836	1205	652	608	469	984	703	755	748	801	770	635	861
chr16:1399928-1399947_TSR3_+	TSR3	0	0	0	7	0	42	0	6	0	26	0	25	0	0	0	0
chr16:1400824-1400843_TSR3_+	TSR3	109	131	447	580	60	34	79	54	52	94	31	94	84	61	51	89
chr16:14014027-14014046_ERCC4_+	ERCC4	419	685	591	761	714	620	448	416	758	437	329	648	522	431	569	257
chr16:1401508-1401527_TSR3_+	TSR3	319	372	1590	1884	601	275	400	286	890	408	353	429	368	358	415	380
chr16:1401723-1401742_TSR3_+	TSR3	202	228	561	547	248	61	202	42	195	26	228	71	258	189	178	206
chr16:14022036-14022055_ERCC4_-	ERCC4	277	249	557	533	786	261	228	336	492	259	358	229	482	241	329	204
chr16:1402243-1402262_GNPTG_+	GNPTG	687	619	1307	1152	1078	856	828	587	1001	881	734	796	872	703	511	589
chr16:14024701-14024720_ERCC4_+	ERCC4	225	227	409	333	255	208	203	100	312	229	220	124	264	208	170	179
chr16:14029441-14029460_ERCC4_-	ERCC4	361	347	429	393	353	295	329	301	592	301	240	564	323	417	381	326
chr16:1411769-1411788_GNPTG_+	GNPTG	646	644	604	702	778	214	495	179	931	101	557	136	409	235	277	163
chr16:1411911-1411930_GNPTG_+	GNPTG	647	525	1167	950	344	500	313	461	380	447	345	491	610	293	337	299
chr16:1412265-1412284_GNPTG_-	GNPTG	540	585	975	998	483	904	434	617	254	682	302	806	921	546	572	419
chr16:14234457-14234476_MKL2_+	MKL2	533	459	2105	2364	1297	450	1164	323	1350	335	820	285	680	592	499	527
chr16:14304132-14304151_MKL2_+	MKL2	661	661	2499	3027	1211	669	492	598	709	831	629	918	1200	975	989	853
chr16:14311110-14311129_MKL2_-	MKL2	361	410	1676	1987	538	943	392	690	448	864	553	797	1049	377	650	314
chr16:14312834-14312853_MKL2_+	MKL2	234	298	1208	1047	322	456	412	276	508	726	274	485	387	254	214	184
chr16:1451587-1451606_UNKL_-	UNKL	608	715	1276	1368	1015	555	710	377	1007	499	704	596	915	890	663	691
chr16:1453224-1453243_UNKL_+	UNKL	500	340	618	675	1059	304	574	272	909	436	614	359	406	340	277	266
chr16:1464037-1464056_UNKL_-	UNKL	498	229	439	268	496	210	291	173	292	310	366	152	772	453	496	454
chr16:1464671-1464690_UNKL_-	UNKL	158	320	301	446	778	309	454	357	816	222	429	262	130	79	98	45
chr16:14687147-14687166_PARN_+	PARN	338	408	1187	1369	299	267	307	245	448	163	316	305	493	273	369	238
chr16:14693798-14693817_PARN_-	PARN	221	222	593	700	457	199	538	188	668	139	271	175	588	219	389	213
chr16:1470337-1470356_C16orf91_-	C16orf91	197	271	376	342	560	301	394	266	568	297	354	290	574	339	328	191
chr16:1470438-1470457_C16orf91_-	C16orf91	280	312	359	345	243	171	253	197	399	246	267	294	203	150	186	133
chr16:1470463-1470482_C16orf91_-	C16orf91	795	576	1013	959	1306	871	1090	502	1100	868	843	976	945	810	584	618
chr16:1470589-1470608_C16orf91_+	C16orf91	418	638	880	1094	1035	377	936	324	905	333	709	262	592	445	499	377
chr16:14711479-14711498_PARN_-	PARN	172	161	643	325	147	89	132	90	97	110	111	147	301	145	198	132
chr16:14723490-14723509_PARN_-	PARN	214	245	655	679	297	194	431	197	379	215	187	213	323	84	212	172
chr16:14738274-14738293_BFAR_-	BFAR	312	450	270	566	323	140	475	163	280	240	208	187	442	141	191	148
chr16:14743723-14743742_BFAR_+	BFAR	493	432	684	314	766	189	409	153	588	245	341	215	878	443	445	353
chr16:14755801-14755820_BFAR_-	BFAR	452	1138	1086	1353	1676	647	955	453	1508	507	1137	520	793	713	728	541
chr16:14758767-14758786_BFAR_-	BFAR	566	407	619	698	771	387	605	311	356	510	330	307	731	520	493	421
chr16:14766475-14766494_PLA2G10_+	PLA2G10	725	607	1611	851	1846	620	1148	424	1229	663	886	578	667	487	537	542
chr16:14766483-14766502_PLA2G10_+	PLA2G10	448	587	687	1053	1366	679	991	680	1188	577	702	766	487	340	317	313
chr16:14766484-14766503_PLA2G10_+	PLA2G10	474	549	843	438	1428	1112	1072	871	1210	864	973	836	684	312	522	307
chr16:14766562-14766581_PLA2G10_-	PLA2G10	714	990	1211	1580	1383	703	1595	767	1607	752	1013	699	1136	708	638	598
chr16:1486773-1486792_CCDC154_-	CCDC154	1048	1153	1227	1698	1399	751	793	593	1497	495	1299	605	1423	917	611	693
chr16:1488619-1488638_CCDC154_-	CCDC154	418	476	699	475	693	477	443	276	630	347	474	402	417	361	175	279
chr16:1489014-1489033_CCDC154_+	CCDC154	566	496	616	753	941	594	626	528	979	615	669	718	573	477	497	410
chr16:1492437-1492456_CCDC154_-	CCDC154	1094	805	1371	1103	1051	729	739	485	674	804	551	899	534	756	412	514
chr16:15069070-15069089_PDXDC1_-	PDXDC1	810	1003	1281	1499	749	414	752	440	659	441	665	470	820	569	566	397
chr16:15092237-15092256_PDXDC1_+	PDXDC1	723	657	1533	1179	1331	715	1102	483	1201	605	601	642	683	671	333	563
chr16:15100419-15100438_PDXDC1_-	PDXDC1	275	156	602	486	199	300	358	254	409	361	83	231	471	282	140	204
chr16:15102653-15102672_PDXDC1_-	PDXDC1	421	236	944	591	243	372	284	400	186	422	188	500	515	321	347	242
chr16:1510440-1510459_CLCN7_+	CLCN7	383	402	701	542	593	333	401	146	506	171	374	210	433	214	252	251
chr16:1510923-1510942_CLCN7_-	CLCN7	338	321	488	413	727	337	643	300	420	351	450	349	482	376	333	325
chr16:1511408-1511427_CLCN7_-	CLCN7	406	382	346	315	609	505	500	322	545	594	405	649	267	306	210	311
chr16:15133833-15133852_NTAN1_-	NTAN1	317	384	657	451	459	545	610	460	353	486	400	420	541	295	460	320
chr16:15141357-15141376_NTAN1_-	NTAN1	427	550	882	847	1330	339	887	472	1184	487	1125	466	504	673	382	368
chr16:15141887-15141906_NTAN1_+	NTAN1	236	209	319	312	201	410	253	223	396	343	276	216	346	329	284	308
chr16:15149753-15149772_NTAN1_+	NTAN1	553	598	874	761	794	365	538	359	412	581	421	305	1098	553	437	530
chr16:1515297-1515316_CLCN7_-	CLCN7	1076	839	1808	902	1417	602	1059	439	1478	440	883	559	1150	750	696	675
chr16:15155610-15155629_RRN3_+	RRN3	509	349	477	994	578	531	345	391	642	669	251	449	495	313	275	311
chr16:15159080-15159099_RRN3_+	RRN3	2	6	5	29	28	14	0	5	0	0	0	24	5	0	0	0
chr16:15159116-15159135_RRN3_-	RRN3	19	16	56	53	0	59	13	10	0	15	1	21	139	12	98	2
chr16:15168587-15168606_RRN3_+	RRN3	27	22	5	0	0	0	0	0	0	0	0	0	15	2	0	0
chr16:1535976-1535995_PTX4_-	PTX4	846	967	1444	1142	912	426	544	373	464	485	291	614	931	430	502	441
chr16:1536169-1536188_PTX4_+	PTX4	345	524	550	759	665	472	410	416	622	523	399	332	413	306	390	309
chr16:1537753-1537772_PTX4_-	PTX4	402	364	583	350	344	164	384	262	371	206	241	259	326	408	469	318
chr16:1537772-1537791_PTX4_-	PTX4	430	401	421	381	366	365	440	235	342	317	336	362	515	266	249	191
chr16:1544449-1544468_TELO2_-	TELO2	80	89	97	222	52	6	111	6	87	97	79	31	95	29	99	26
chr16:1545381-1545400_TELO2_+	TELO2	65	8	45	9	0	70	8	91	43	54	28	53	12	4	79	2
chr16:1547077-1547096_TELO2_-	TELO2	7	5	66	46	0	57	0	32	0	16	0	13	44	4	44	21
chr16:1547388-1547407_TELO2_-	TELO2	42	78	130	84	52	64	63	13	50	39	17	28	45	12	33	18
chr16:15489813-15489832_MPV17L_-	MPV17L	339	543	773	847	621	467	670	332	721	415	577	404	674	377	425	290
chr16:15490041-15490060_MPV17L_-	MPV17L	158	120	424	280	155	136	122	121	180	151	245	68	198	174	134	138
chr16:15501703-15501722_MPV17L_-	MPV17L	239	349	312	491	434	261	358	308	307	201	325	396	384	266	373	239
chr16:15501817-15501836_MPV17L_+	MPV17L	330	504	905	891	896	473	1060	272	1198	386	834	367	660	512	336	319
chr16:15528540-15528559_C16orf45_-	C16orf45	163	210	293	258	71	261	164	245	115	263	73	139	187	62	163	114
chr16:15609166-15609185_C16orf45_+	C16orf45	726	468	1026	1033	1559	640	984	607	1108	487	859	682	1009	675	618	606
chr16:15609187-15609206_C16orf45_+	C16orf45	289	336	571	578	346	239	270	237	312	289	206	378	355	313	367	358
chr16:15675153-15675172_C16orf45_+	C16orf45	677	512	1219	675	891	539	1020	433	905	458	577	472	861	676	667	492
chr16:15727592-15727611_KIAA0430_+	KIAA0430	485	549	850	773	897	588	596	473	807	582	386	608	659	502	617	312
chr16:15728682-15728701_KIAA0430_+	KIAA0430	495	672	995	1159	575	1053	479	618	561	997	404	967	976	563	597	542
chr16:15729541-15729560_KIAA0430_+	KIAA0430	310	399	590	619	554	322	395	235	529	276	360	294	317	238	206	195
chr16:15733007-15733026_KIAA0430_-	KIAA0430	849	792	1272	1453	1817	1130	1392	846	1490	1009	864	980	1304	929	869	801
chr16:15758650-15758669_NDE1_+	NDE1	158	205	142	209	555	472	402	338	544	494	229	510	477	419	275	280
chr16:15761161-15761180_NDE1_+	NDE1	94	89	105	120	79	203	78	97	107	103	56	113	118	105	82	123
chr16:15771750-15771769_NDE1_+	NDE1	119	190	22	82	644	60	238	22	449	52	508	129	290	392	208	322
chr16:15781231-15781250_NDE1_-	NDE1	160	215	90	102	851	177	613	177	982	233	556	304	356	216	251	214
chr16:1584327-1584346_TMEM204_+	TMEM204	359	218	406	338	522	375	561	217	521	263	299	253	575	309	326	260
chr16:1584385-1584404_TMEM204_+	TMEM204	333	236	489	211	335	281	172	411	196	233	106	214	728	352	246	398
chr16:15876292-15876311_MYH11_-	MYH11	754	846	1284	1009	1123	361	850	364	755	493	918	438	1264	815	844	667
chr16:15880531-15880550_MYH11_-	MYH11	574	743	872	650	1013	475	683	397	863	332	664	454	670	412	393	373
chr16:15917125-15917144_MYH11_+	MYH11	992	790	1185	1124	1220	709	1439	486	1123	693	618	788	880	729	867	504
chr16:1591935-1591954_TMEM204_+	TMEM204	383	373	438	418	793	532	605	373	504	520	514	411	543	251	339	267
chr16:15932037-15932056_MYH11_-	MYH11	318	336	786	467	1471	310	858	149	1046	390	616	184	665	440	288	442
chr16:15967366-15967385_FOPNL_+	FOPNL	1072	603	2016	1015	1928	721	1470	544	1646	638	908	506	1003	835	718	882
chr16:15973703-15973722_FOPNL_+	FOPNL	753	606	1670	1585	870	785	722	731	767	953	782	721	1066	810	562	725
chr16:15977945-15977964_FOPNL_+	FOPNL	695	838	1699	1558	1080	757	921	512	1009	846	734	702	1530	859	1038	861
chr16:15982417-15982436_FOPNL_-	FOPNL	544	588	1663	1058	512	349	608	370	574	362	578	441	512	384	354	282
chr16:1604945-1604964_TMEM204_-	TMEM204	119	351	391	288	686	81	458	54	725	66	351	101	301	150	148	168
chr16:16101790-16101809_ABCC1_+	ABCC1	1137	1548	1334	1310	2773	1386	2138	841	1564	1005	162	100	1372	1081	160	118
chr16:16103737-16103756_ABCC1_+	ABCC1	304	514	525	596	547	548	339	508	597	583	8	22	776	266	27	17
chr16:16108433-16108452_ABCC1_-	ABCC1	404	577	295	393	213	261	345	246	390	289	18	5	559	459	28	20
chr16:16110405-16110424_ABCC1_-	ABCC1	387	282	261	278	739	240	472	135	648	254	16	9	461	414	17	53
chr16:16297351-16297370_ABCC6_+	ABCC6	604	514	876	731	1115	518	727	439	741	432	412	341	713	752	253	381
chr16:16313413-16313432_ABCC6_-	ABCC6	199	501	331	370	678	101	519	165	653	157	175	87	209	209	193	104
chr16:16313681-16313700_ABCC6_-	ABCC6	367	427	610	1131	680	432	460	180	561	305	156	194	571	398	228	174
chr16:16315584-16315603_ABCC6_+	ABCC6	249	392	208	813	364	168	193	187	358	220	138	310	447	455	256	214
chr16:1639740-1639759_IFT140_-	IFT140	346	260	351	543	536	305	605	296	662	309	244	367	522	437	223	466
chr16:1642270-1642289_IFT140_-	IFT140	142	179	201	259	235	221	185	166	170	153	170	104	264	117	207	101
chr16:1652382-1652401_IFT140_+	IFT140	1097	1044	1675	1225	1614	738	1279	729	1252	924	751	873	1240	1045	720	828
chr16:1657234-1657253_IFT140_-	IFT140	820	614	998	1104	1126	519	694	574	1024	457	583	546	976	444	435	454
chr16:1664749-1664768_CRAMP1L_+	CRAMP1L	302	186	657	280	476	252	558	306	422	314	143	187	333	222	177	119
chr16:1676055-1676074_CRAMP1L_-	CRAMP1L	560	557	1432	1809	728	393	564	429	402	483	143	162	790	414	288	195
chr16:1687835-1687854_CRAMP1L_+	CRAMP1L	443	427	1499	1522	417	511	491	542	477	541	150	170	537	359	146	258
chr16:1702561-1702580_CRAMP1L_+	CRAMP1L	323	371	785	714	507	257	380	342	444	337	231	201	376	408	164	157
chr16:1728317-1728336_HN1L_+	HN1L	440	785	816	1375	1591	497	1093	635	1240	546	1059	541	920	554	410	554
chr16:17292185-17292204_XYLT1_+	XYLT1	696	593	834	797	644	435	625	399	626	456	255	359	1055	735	502	477
chr16:17294401-17294420_XYLT1_+	XYLT1	480	684	449	834	690	368	340	248	513	427	332	408	528	518	428	424
chr16:17353100-17353119_XYLT1_+	XYLT1	826	236	619	306	562	420	940	351	705	379	605	377	323	268	327	353
chr16:1735490-1735509_HN1L_+	HN1L	406	474	602	848	583	164	505	109	409	180	299	205	414	510	317	219
chr16:1741880-1741899_HN1L_-	HN1L	340	342	395	569	648	212	443	175	379	226	347	309	238	188	216	248
chr16:1748952-1748971_HN1L_+	HN1L	930	756	1551	792	1071	460	791	422	1182	533	757	333	724	492	483	628
chr16:1756350-1756369_MAPK8IP3_+	MAPK8IP3	650	873	1274	1369	1194	1099	840	961	828	1201	579	870	711	553	519	388
chr16:17564279-17564298_XYLT1_+	XYLT1	452	342	788	644	178	192	193	251	119	330	234	168	426	278	290	200
chr16:1774596-1774615_MAPK8IP3_+	MAPK8IP3	251	336	500	759	845	486	375	278	897	400	494	403	457	449	332	423
chr16:1779178-1779197_MAPK8IP3_+	MAPK8IP3	925	985	1442	1425	2296	1916	1332	776	1792	1358	1238	1263	1502	1210	937	1083
chr16:1779552-1779571_MAPK8IP3_+	MAPK8IP3	390	460	478	469	556	380	510	363	454	385	208	258	799	464	320	225
chr16:1820682-1820701_NME3_-	NME3	187	167	505	272	371	199	68	120	225	227	93	199	156	297	65	245
chr16:1820709-1820728_NME3_+	NME3	334	126	365	295	295	333	222	213	389	248	196	182	285	226	135	162
chr16:1820742-1820761_NME3_-	NME3	1119	571	915	710	1146	1016	850	515	840	862	709	713	1019	439	573	346
chr16:1821082-1821101_NME3_-	NME3	585	580	1052	581	791	466	754	352	652	493	572	455	946	712	546	493
chr16:1822320-1822339_MRPS34_-	MRPS34	167	238	394	526	362	450	227	322	357	374	285	399	481	225	205	231
chr16:1822372-1822391_MRPS34_+	MRPS34	218	214	233	359	620	439	443	208	362	258	368	426	281	242	144	210
chr16:1822863-1822882_MRPS34_-	MRPS34	653	707	762	730	772	587	418	476	542	661	398	647	872	584	483	440
chr16:1822995-1823014_MRPS34_-	MRPS34	715	649	555	566	1536	630	791	408	748	696	748	459	831	562	332	424
chr16:1823338-1823357_EME2_-	EME2	205	423	415	583	540	505	867	335	670	520	566	468	355	266	318	226
chr16:1823757-1823776_EME2_-	EME2	170	191	319	149	311	67	101	78	257	51	107	26	156	86	183	123
chr16:1824311-1824330_EME2_+	EME2	151	155	214	133	454	176	471	165	507	101	397	189	300	103	293	120
chr16:1825101-1825120_EME2_-	EME2	897	692	989	945	1558	246	1318	327	1387	401	797	327	974	623	664	480
chr16:1828031-1828050_SPSB3_-	SPSB3	538	492	673	442	654	442	595	593	671	568	491	459	555	453	279	351
chr16:1828257-1828276_SPSB3_-	SPSB3	566	371	925	606	904	780	616	828	436	815	491	705	537	656	433	547
chr16:1828436-1828455_SPSB3_+	SPSB3	329	197	298	265	773	100	385	185	846	305	466	151	88	103	43	46
chr16:1831386-1831405_SPSB3_+	SPSB3	350	591	458	773	884	482	649	262	749	407	309	470	478	320	269	304
chr16:1836619-1836638_NUBP2_-	NUBP2	54	22	51	19	67	44	50	70	83	300	54	64	24	36	25	28
chr16:1836910-1836929_NUBP2_+	NUBP2	194	210	270	204	443	275	245	148	268	126	150	227	314	212	135	203
chr16:1837756-1837775_NUBP2_-	NUBP2	21	33	17	77	18	7	3	7	19	28	9	11	14	0	10	10
chr16:1838172-1838191_NUBP2_+	NUBP2	91	155	58	82	40	75	78	40	62	66	70	23	43	44	26	26
chr16:1840609-1840628_IGFALS_+	IGFALS	562	689	675	830	647	439	687	460	660	350	395	365	630	421	551	432
chr16:1840921-1840940_IGFALS_+	IGFALS	662	658	1164	780	1242	797	817	473	1022	915	680	648	1295	817	636	663
chr16:1841365-1841384_IGFALS_-	IGFALS	722	660	1100	1026	761	909	438	764	605	819	502	829	816	730	420	571
chr16:1841612-1841631_IGFALS_-	IGFALS	303	220	584	260	292	378	319	228	247	496	231	458	457	293	278	237
chr16:1867158-1867177_HAGH_+	HAGH	431	403	834	820	471	474	345	546	524	670	392	487	486	381	356	300
chr16:1869956-1869975_HAGH_-	HAGH	861	413	1370	1165	829	312	670	336	815	415	524	365	264	321	207	368
chr16:1872342-1872361_HAGH_-	HAGH	188	229	297	645	731	344	506	255	594	424	545	347	273	229	156	190
chr16:1872985-1873004_HAGH_-	HAGH	605	732	1265	1102	1732	745	1341	612	1305	616	868	632	1485	726	822	583
chr16:1877279-1877298_FAHD1_+	FAHD1	293	379	346	300	698	199	504	145	627	97	258	175	445	590	452	360
chr16:1877375-1877394_FAHD1_+	FAHD1	631	706	723	896	1557	993	986	641	1104	750	721	559	623	793	448	500
chr16:1877502-1877521_FAHD1_-	FAHD1	1342	1307	2398	2107	3083	895	2605	1061	2523	1433	1608	1295	1731	1074	970	985
chr16:1877640-1877659_FAHD1_-	FAHD1	422	503	595	590	630	466	436	261	520	361	416	369	589	398	462	376
chr16:18796049-18796068_RPS15A_+	RPS15A	0	2	60	2	1	0	17	0	0	1	21	18	5	1	7	0
chr16:18796054-18796073_RPS15A_+	RPS15A	6	30	10	16	6	13	0	53	9	40	1	26	30	23	2	27
chr16:18809325-18809344_ARL6IP1_+	ARL6IP1	332	271	891	810	861	271	691	222	700	341	282	201	294	563	243	469
chr16:18810060-18810079_ARL6IP1_+	ARL6IP1	252	204	558	464	172	108	254	87	166	102	80	191	346	175	223	159
chr16:18810079-18810098_ARL6IP1_-	ARL6IP1	391	322	971	712	599	295	535	192	644	335	385	245	418	358	220	223
chr16:18810122-18810141_ARL6IP1_-	ARL6IP1	452	581	916	1181	733	314	726	439	816	366	586	522	1088	589	588	533
chr16:18863454-18863473_SMG1_-	SMG1	61	54	60	50	210	92	112	72	72	57	85	81	100	14	72	52
chr16:18864944-18864963_SMG1_-	SMG1	59	144	83	826	56	34	67	44	26	78	16	56	44	72	50	27
chr16:18866069-18866088_SMG1_+	SMG1	143	157	120	145	199	88	102	15	165	37	85	29	220	10	57	4
chr16:1889317-1889336_MEIOB_-	MEIOB	160	120	126	229	815	338	553	148	613	183	452	345	392	365	271	219
chr16:1891874-1891893_MEIOB_+	MEIOB	466	567	590	885	986	335	417	141	827	258	211	173	610	408	321	362
chr16:18937298-18937317_SMG1_-	SMG1	525	444	623	458	623	450	499	396	746	309	413	413	337	260	321	249
chr16:18995380-18995399_TMC7_+	TMC7	218	258	374	397	1026	305	627	320	749	363	602	448	236	248	287	266
chr16:19020532-19020551_TMC7_-	TMC7	598	784	1186	1097	1034	466	832	389	645	506	460	542	1049	744	477	502
chr16:19027910-19027929_TMC7_-	TMC7	144	460	206	970	408	165	336	56	382	261	210	244	436	126	276	88
chr16:19041631-19041650_TMC7_-	TMC7	99	257	105	348	577	227	480	224	593	81	340	249	300	179	196	231
chr16:1907769-1907788_MEIOB_-	MEIOB	857	1479	1464	1369	1004	490	670	513	723	429	564	424	1288	579	754	538
chr16:19078978-19078997_COQ7_+	COQ7	378	773	602	908	615	1134	632	493	759	664	593	918	626	411	452	436
chr16:19078980-19078999_COQ7_+	COQ7	446	354	640	263	491	153	298	132	376	223	214	169	882	512	342	423
chr16:19083320-19083339_COQ7_+	COQ7	360	210	689	414	823	491	533	325	714	334	606	525	533	519	401	578
chr16:19087071-19087090_COQ7_+	COQ7	408	344	570	410	1266	386	1085	457	1027	485	616	481	544	546	377	341
chr16:1912042-1912061_MEIOB_-	MEIOB	767	807	942	1046	1651	503	1071	504	941	398	952	378	1211	988	816	939
chr16:19125848-19125867_ITPRIPL2_-	ITPRIPL2	383	599	701	1035	1069	548	916	338	1147	532	606	564	507	665	312	566
chr16:19125908-19125927_ITPRIPL2_-	ITPRIPL2	561	954	1077	1501	1400	289	887	246	1161	171	1027	349	640	411	362	345
chr16:19125960-19125979_ITPRIPL2_-	ITPRIPL2	392	605	668	645	1510	627	1156	343	1537	417	948	659	475	383	437	351
chr16:19126395-19126414_ITPRIPL2_-	ITPRIPL2	77	126	101	155	552	228	205	140	313	155	251	159	153	101	77	66
chr16:19184078-19184097_SYT17_+	SYT17	621	468	1325	915	575	705	342	737	318	895	207	643	635	480	444	386
chr16:19191832-19191851_SYT17_+	SYT17	176	331	299	532	344	370	114	264	324	611	232	296	385	168	237	162
chr16:19195235-19195254_SYT17_+	SYT17	632	455	1301	579	800	862	788	553	1117	842	551	594	1079	780	672	606
chr16:19234460-19234479_SYT17_+	SYT17	980	816	1623	1712	1305	945	1105	875	1289	1175	893	931	1908	1016	1039	937
chr16:19310030-19310049_CLEC19A_-	CLEC19A	948	1284	1342	1459	2059	1052	1273	771	1801	1017	1408	841	1846	1026	944	774
chr16:19310056-19310075_CLEC19A_-	CLEC19A	299	377	695	775	543	459	451	394	739	608	487	357	608	303	397	264
chr16:19310100-19310119_CLEC19A_-	CLEC19A	863	711	1003	1410	1014	983	760	817	1000	984	818	759	1218	735	667	681
chr16:19315470-19315489_CLEC19A_+	CLEC19A	416	317	724	460	901	379	483	328	675	498	444	558	455	644	331	492
chr16:19451422-19451441_TMC5_+	TMC5	288	339	446	373	774	161	532	67	618	147	617	124	784	442	273	299
chr16:19455476-19455495_TMC5_+	TMC5	246	299	541	278	96	81	73	83	77	93	89	46	155	108	78	105
chr16:19460901-19460920_TMC5_-	TMC5	751	781	1237	1387	1530	583	1102	386	1297	645	829	579	1386	724	855	528
chr16:19471615-19471634_TMC5_+	TMC5	1251	1258	1646	1364	1625	963	1534	808	1288	925	1137	1170	1380	1000	809	1201
chr16:19514884-19514903_GDE1_+	GDE1	369	236	568	658	746	559	502	299	568	520	491	364	733	246	358	238
chr16:19516228-19516247_GDE1_+	GDE1	581	417	927	544	713	133	634	171	841	242	566	152	409	403	220	323
chr16:19528487-19528506_GDE1_-	GDE1	544	364	779	787	1225	536	930	475	766	635	507	540	662	730	512	379
chr16:19533084-19533103_GDE1_+	GDE1	726	488	826	635	940	813	771	634	983	461	550	861	888	386	579	372
chr16:19548674-19548693_CCP110_+	CCP110	854	489	1279	788	876	389	767	527	726	509	582	511	702	407	473	407
chr16:19553271-19553290_CCP110_+	CCP110	90	149	282	296	256	101	248	254	157	148	219	197	198	135	182	104
chr16:19557157-19557176_CCP110_-	CCP110	414	381	669	436	601	160	499	386	420	335	495	418	499	327	295	303
chr16:19559275-19559294_CCP110_+	CCP110	936	1029	1552	1572	1731	1119	1126	977	1244	1351	843	1105	1217	1086	739	875
chr16:19566895-19566914_C16orf62_-	C16orf62	809	780	1271	1087	1483	724	1235	531	1229	439	665	745	699	700	559	814
chr16:19580864-19580883_C16orf62_-	C16orf62	249	325	391	611	535	300	265	236	308	456	280	277	415	328	132	400
chr16:19590408-19590427_C16orf62_+	C16orf62	152	213	229	355	217	174	115	172	112	80	107	163	230	152	181	186
chr16:19613016-19613035_C16orf62_-	C16orf62	259	185	900	668	205	209	241	210	164	241	207	335	215	217	136	226
chr16:1961739-1961758_HS3ST6_-	HS3ST6	611	638	2016	1216	2219	858	1504	702	1297	821	829	755	794	952	446	662
chr16:1961881-1961900_HS3ST6_+	HS3ST6	620	632	985	1004	1023	527	735	653	1033	973	593	586	573	771	367	448
chr16:1962025-1962044_HS3ST6_-	HS3ST6	203	176	365	327	582	262	521	251	465	299	647	202	222	207	170	225
chr16:1967989-1968008_HS3ST6_+	HS3ST6	788	955	1352	840	921	774	718	494	856	783	592	704	910	638	638	517
chr16:19718345-19718364_KNOP1_-	KNOP1	709	613	1153	1191	2508	353	1827	442	1517	484	1316	492	900	484	576	542
chr16:19718378-19718397_KNOP1_+	KNOP1	1745	1896	2970	2611	3952	1161	2291	1042	2838	1409	1523	1328	2156	1269	1078	1070
chr16:19718379-19718398_KNOP1_+	KNOP1	614	710	1185	848	1028	455	968	398	1004	460	732	701	854	499	617	461
chr16:19726193-19726212_KNOP1_+	KNOP1	370	393	587	576	1194	446	896	393	1067	466	648	543	704	378	499	327
chr16:19729720-19729739_IQCK_-	IQCK	381	225	699	632	785	725	918	669	711	829	758	810	633	708	604	668
chr16:19729787-19729806_IQCK_+	IQCK	598	825	556	601	1309	389	812	408	1117	504	559	572	792	720	508	408
chr16:19800164-19800183_IQCK_-	IQCK	470	363	561	498	620	238	402	299	555	294	374	360	511	124	249	182
chr16:19838383-19838402_IQCK_+	IQCK	347	226	557	285	415	635	336	362	440	527	402	388	336	238	281	360
chr16:19873204-19873223_GPRC5B_+	GPRC5B	279	308	567	645	842	635	589	445	487	447	454	507	653	384	424	363
chr16:19873271-19873290_GPRC5B_-	GPRC5B	642	501	991	1416	1584	303	988	184	1349	363	963	353	1397	728	549	437
chr16:19883283-19883302_GPRC5B_+	GPRC5B	708	764	947	531	1385	1157	1371	1004	1623	1049	986	936	1021	776	798	712
chr16:19883636-19883655_GPRC5B_-	GPRC5B	919	260	1013	251	658	248	600	196	486	331	438	275	421	311	332	284
chr16:1989104-1989123_MSRB1_+	MSRB1	853	871	1344	1034	1623	964	1538	642	1705	921	961	885	1479	928	876	719
chr16:1990844-1990863_MSRB1_-	MSRB1	197	226	235	344	351	221	192	120	404	279	202	259	274	230	142	98
chr16:1991316-1991335_MSRB1_+	MSRB1	374	295	912	626	583	400	664	293	743	324	322	478	397	362	203	232
chr16:1993135-1993154_MSRB1_-	MSRB1	329	469	991	1195	957	589	720	597	584	667	594	565	958	583	496	345
chr16:1997212-1997231_RPL3L_-	RPL3L	659	432	740	452	539	381	496	316	557	419	567	332	820	545	559	436
chr16:2000872-2000891_RPL3L_+	RPL3L	1029	910	1270	856	1880	823	1319	610	1229	813	1138	737	1353	908	815	844
chr16:2003029-2003048_RPL3L_-	RPL3L	639	535	1243	1047	1078	479	643	596	1094	664	610	688	664	603	387	461
chr16:2004054-2004073_RPL3L_-	RPL3L	77	99	211	65	0	37	17	19	7	33	8	20	46	65	13	124
chr16:20043371-20043390_GPR139_+	GPR139	437	293	832	696	934	274	820	146	934	254	511	326	1343	730	929	625
chr16:20043567-20043586_GPR139_+	GPR139	776	797	1466	1241	1455	826	1116	636	1043	851	938	669	1658	1120	942	786
chr16:20084831-20084850_GPR139_+	GPR139	929	955	1974	1778	2515	1185	2404	1105	2628	1025	1534	1225	1772	889	1300	1040
chr16:20084852-20084871_GPR139_+	GPR139	236	298	411	367	546	264	223	199	519	307	256	184	251	116	132	93
chr16:2009709-2009728_NDUFB10_+	NDUFB10	607	708	973	903	1224	597	710	516	502	492	645	680	857	567	463	477
chr16:2011259-2011278_NDUFB10_+	NDUFB10	152	310	163	319	539	305	328	247	294	279	247	333	455	300	172	151
chr16:2011591-2011610_NDUFB10_+	NDUFB10	327	208	468	293	216	131	176	109	147	126	107	192	307	263	131	154
chr16:2011891-2011910_NDUFB10_-	NDUFB10	162	244	231	272	332	87	244	144	253	140	185	153	223	215	135	178
chr16:2012490-2012509_RPS2_+	RPS2	107	151	96	925	54	55	65	8	29	27	28	31	87	18	32	39
chr16:2012644-2012663_RPS2_-	RPS2	7	94	31	41	50	4	19	10	9	41	16	10	46	0	11	6
chr16:2012724-2012743_RPS2_+	RPS2	3	16	2	11	0	0	0	5	0	30	0	5	36	1	1	49
chr16:2014441-2014460_RPS2_+	RPS2	152	56	106	77	270	326	115	312	176	260	107	305	247	140	175	128
chr16:2017406-2017425_RNF151_-	RNF151	332	250	603	363	579	231	442	121	582	124	369	118	319	216	175	64
chr16:2017810-2017829_RNF151_-	RNF151	283	560	500	452	314	710	473	593	375	380	233	559	289	143	195	179
chr16:2018809-2018828_RNF151_+	RNF151	339	485	422	568	1025	146	702	214	766	171	385	224	367	224	296	254
chr16:2018813-2018832_RNF151_+	RNF151	348	491	1482	573	1180	235	720	159	759	162	831	142	414	350	183	327
chr16:2024076-2024095_TBL3_+	TBL3	63	10	86	37	0	37	0	32	3	77	0	23	19	24	1	6
chr16:2024367-2024386_TBL3_+	TBL3	149	107	254	267	225	82	94	179	93	175	148	250	163	101	53	89
chr16:2024633-2024652_TBL3_-	TBL3	0	1	7	6	0	0	0	20	0	0	0	15	37	11	30	15
chr16:2024808-2024827_TBL3_+	TBL3	11	8	65	15	5	16	24	1	31	0	11	0	0	20	4	9
chr16:202950-202969_HBZ_+	HBZ	460	297	731	260	700	408	699	281	758	269	446	349	375	258	343	324
chr16:202982-203001_HBZ_+	HBZ	805	601	1153	545	1358	646	1404	585	1408	582	997	496	1156	570	571	540
chr16:20334239-20334258_GP2_+	GP2	384	425	425	485	429	423	345	218	532	330	249	336	164	127	147	123
chr16:20334687-20334706_GP2_+	GP2	606	536	1134	668	832	608	735	521	819	479	726	728	720	569	474	637
chr16:20335530-20335549_GP2_-	GP2	1395	1081	2119	1728	1728	1019	1496	810	1299	1027	918	1019	1446	1136	945	660
chr16:20337693-20337712_GP2_+	GP2	228	345	416	549	663	217	394	248	637	287	451	247	218	218	181	162
chr16:2034252-2034271_GFER_-	GFER	156	222	141	320	398	123	308	77	353	77	279	99	413	216	218	153
chr16:2034258-2034277_GFER_+	GFER	421	484	457	732	426	347	470	283	420	485	370	335	641	370	336	293
chr16:2034759-2034778_GFER_+	GFER	9	25	10	73	53	11	8	1	8	0	16	0	15	13	25	5
chr16:20355353-20355372_UMOD_-	UMOD	894	702	1450	1344	1460	740	932	375	1155	560	1003	633	920	764	453	523
chr16:20357564-20357583_UMOD_-	UMOD	219	233	370	185	421	498	340	360	391	522	319	286	617	440	293	281
chr16:2035934-2035953_GFER_+	GFER	11	1	6	37	0	0	0	0	0	0	14	4	20	53	4	25
chr16:20359608-20359627_UMOD_-	UMOD	1054	677	1478	860	1401	883	1018	639	1271	860	602	777	1192	1036	648	747
chr16:20360065-20360084_UMOD_+	UMOD	701	484	1098	695	1021	483	686	419	599	367	283	287	313	325	428	411
chr16:20386208-20386227_PDILT_+	PDILT	221	264	292	547	656	250	566	233	611	280	441	229	361	402	337	333
chr16:20387393-20387412_PDILT_+	PDILT	883	542	1296	1069	728	603	719	580	413	728	581	525	1622	1030	779	890
chr16:20396057-20396076_PDILT_-	PDILT	156	258	352	606	336	92	243	55	443	28	201	48	297	312	306	336
chr16:204009-204028_HBZ_+	HBZ	235	300	699	575	884	327	581	280	613	268	305	450	549	347	357	313
chr16:2040105-2040124_SYNGR3_-	SYNGR3	368	350	506	420	476	516	279	336	262	580	226	358	343	233	265	213
chr16:20410502-20410521_PDILT_-	PDILT	732	754	614	1006	804	568	660	903	684	566	481	956	1190	978	897	863
chr16:2041985-2042004_SYNGR3_-	SYNGR3	319	342	703	685	556	405	468	183	396	532	331	251	343	251	226	228
chr16:20422816-20422835_ACSM5_-	ACSM5	309	248	650	618	726	245	412	228	374	159	411	158	519	208	359	194
chr16:2042649-2042668_SYNGR3_-	SYNGR3	184	264	409	266	568	165	412	144	530	74	267	160	447	125	221	162
chr16:2042871-2042890_SYNGR3_+	SYNGR3	777	896	1617	1213	2185	1075	1407	881	1825	1300	912	820	1184	871	467	681
chr16:20429477-20429496_ACSM5_+	ACSM5	743	1117	1449	1686	2410	496	1387	356	1902	393	1126	316	665	531	623	739
chr16:20430619-20430638_ACSM5_-	ACSM5	420	529	624	597	1447	323	715	161	893	227	922	252	228	202	250	296
chr16:20432666-20432685_ACSM5_-	ACSM5	332	589	535	495	603	399	393	305	502	275	537	357	340	408	360	268
chr16:204344-204363_HBZ_-	HBZ	735	935	1310	1576	1628	992	1442	777	1804	882	1216	951	1410	863	976	867
chr16:20486990-20487009_ACSM2A_+	ACSM2A	724	441	1310	832	565	715	439	780	377	495	372	726	1127	610	659	564
chr16:20497990-20498009_ACSM2A_-	ACSM2A	397	628	742	943	520	409	555	290	472	446	403	453	710	881	471	816
chr16:2050068-2050087_ZNF598_+	ZNF598	138	227	335	295	152	266	125	145	148	212	109	157	167	126	87	93
chr16:2050103-2050122_ZNF598_-	ZNF598	704	721	1318	1416	638	613	641	483	592	585	355	528	464	643	257	467
chr16:2052289-2052308_ZNF598_+	ZNF598	809	633	978	1041	586	568	405	262	443	457	406	482	754	543	413	405
chr16:2052357-2052376_ZNF598_-	ZNF598	886	1005	1670	2085	966	482	656	343	606	370	524	440	1125	697	653	528
chr16:20548571-20548590_ACSM2B_+	ACSM2B	744	714	1085	986	685	466	565	430	694	485	435	515	904	591	499	454
chr16:20559470-20559489_ACSM2B_-	ACSM2B	344	519	501	2842	1188	418	688	237	868	383	540	253	842	417	508	345
chr16:20559472-20559491_ACSM2B_-	ACSM2B	1189	1363	2437	2165	1988	1891	1500	1321	1625	1581	1141	1558	2183	1662	1165	1370
chr16:20559475-20559494_ACSM2B_-	ACSM2B	602	619	1152	966	979	929	832	753	1231	762	910	734	1125	546	632	592
chr16:20682866-20682885_ACSM1_+	ACSM1	135	122	253	360	337	322	205	237	364	224	143	264	258	153	194	91
chr16:20693711-20693730_ACSM1_-	ACSM1	831	666	1233	1106	721	694	672	434	792	697	684	739	679	520	447	332
chr16:20696611-20696630_ACSM1_+	ACSM1	76	279	187	421	548	56	389	96	405	22	331	61	163	119	110	55
chr16:2070119-2070138_NPW_-	NPW	426	359	529	448	543	170	234	128	360	152	302	192	254	198	153	212
chr16:2070207-2070226_NPW_+	NPW	211	295	312	342	280	96	258	90	294	69	143	65	141	117	85	114
chr16:20702372-20702391_ACSM1_-	ACSM1	636	387	560	765	912	380	565	220	743	249	506	337	509	578	391	430
chr16:2070574-2070593_NPW_-	NPW	559	890	1196	1100	1013	655	1073	580	884	574	945	778	981	554	759	656
chr16:2070607-2070626_NPW_-	NPW	544	611	902	687	1148	896	908	556	1091	796	590	601	968	759	504	470
chr16:20748450-20748469_THUMPD1_-	THUMPD1	581	507	981	893	619	289	706	232	419	339	558	381	406	327	323	408
chr16:20750339-20750358_THUMPD1_-	THUMPD1	218	192	277	405	739	286	341	139	482	371	430	167	334	229	93	89
chr16:20752887-20752906_THUMPD1_-	THUMPD1	358	285	428	478	584	300	497	261	566	274	367	238	371	251	209	173
chr16:20753024-20753043_THUMPD1_-	THUMPD1	250	431	515	736	1711	358	1084	341	1536	451	578	360	760	249	547	190
chr16:2077099-2077118_SLC9A3R2_-	SLC9A3R2	271	177	398	256	145	191	138	264	239	300	113	283	390	157	245	153
chr16:20781493-20781512_ACSM3_+	ACSM3	774	942	1036	1627	694	1058	704	662	566	1185	547	913	1933	1073	741	649
chr16:20787278-20787297_ACSM3_+	ACSM3	512	522	1134	759	810	158	816	111	881	168	531	183	891	483	508	459
chr16:20788854-20788873_ACSM3_+	ACSM3	525	814	673	1437	1775	444	1255	303	1677	480	1213	544	1267	727	1013	763
chr16:20792326-20792345_ACSM3_+	ACSM3	239	286	213	264	636	336	208	255	325	247	307	329	212	288	228	154
chr16:2079663-2079682_SLC9A3R2_+	SLC9A3R2	640	542	842	691	1073	507	1031	457	932	491	917	343	605	464	588	609
chr16:20809171-20809190_ERI2_-	ERI2	576	420	1319	981	649	357	664	348	709	575	482	767	933	588	596	693
chr16:20809533-20809552_ERI2_-	ERI2	269	297	621	396	553	257	563	226	466	215	208	293	749	409	260	273
chr16:20812668-20812687_ERI2_-	ERI2	787	884	1145	1393	1282	1119	1116	840	1293	953	914	871	1479	875	1045	780
chr16:20814120-20814139_ERI2_-	ERI2	266	141	254	277	169	203	177	236	150	254	113	231	451	307	321	284
chr16:2086385-2086404_SLC9A3R2_-	SLC9A3R2	846	791	1589	1100	1771	931	1267	636	1287	732	855	753	1048	797	639	680
chr16:2086848-2086867_SLC9A3R2_+	SLC9A3R2	588	763	903	918	827	441	646	370	544	379	547	445	735	396	413	330
chr16:20871202-20871221_DCUN1D3_+	DCUN1D3	439	568	867	1142	836	339	577	355	701	507	381	435	909	384	529	322
chr16:20871520-20871539_DCUN1D3_-	DCUN1D3	744	695	582	740	1104	888	769	643	1030	1126	592	772	862	814	581	508
chr16:20873611-20873630_DCUN1D3_-	DCUN1D3	219	250	345	183	636	215	391	204	560	222	384	164	215	121	103	134
chr16:20873683-20873702_DCUN1D3_-	DCUN1D3	1135	1049	992	749	848	831	859	516	904	869	909	632	887	784	552	533
chr16:2089916-2089935_NTHL1_+	NTHL1	535	517	936	798	756	586	890	338	1135	469	594	675	832	818	536	456
chr16:2090136-2090155_NTHL1_+	NTHL1	730	583	765	776	776	550	583	577	862	710	470	515	805	503	469	440
chr16:20926865-20926884_LYRM1_+	LYRM1	316	191	601	356	630	269	534	305	581	150	414	381	295	154	281	148
chr16:20926887-20926906_LYRM1_+	LYRM1	557	731	1016	1238	1432	636	645	593	1272	452	725	634	1556	858	1012	813
chr16:20931531-20931550_LYRM1_-	LYRM1	534	412	779	737	554	456	630	199	740	393	342	454	370	178	278	255
chr16:20935368-20935387_LYRM1_+	LYRM1	475	938	1118	1619	1532	568	838	436	853	720	656	712	1151	494	677	526
chr16:2093675-2093694_NTHL1_-	NTHL1	673	499	1162	818	1843	576	1876	398	1347	459	911	406	1026	480	535	398
chr16:2094625-2094644_NTHL1_+	NTHL1	225	146	279	286	222	267	196	166	86	304	107	238	184	103	146	90
chr16:2098681-2098700_TSC2_+	TSC2	1094	1841	1172	1803	2703	1848	2074	1594	3456	3218	1120	1104	1871	1722	727	1066
chr16:2103348-2103367_TSC2_+	TSC2	4144	2878	5284	2914	3138	1810	2551	1778	4966	2757	1584	1161	4390	2419	1840	1658
chr16:2104410-2104429_TSC2_+	TSC2	2867	1829	3071	1452	3372	2556	2114	2037	4266	4794	1024	1198	3817	2432	1452	1638
chr16:2106232-2106251_TSC2_-	TSC2	4097	5157	4732	3898	5063	2917	4174	2355	6181	4668	2141	2233	5601	4535	2531	3136
chr16:21152623-21152642_DNAH3_-	DNAH3	216	217	379	482	1056	365	466	258	795	267	494	526	570	238	216	257
chr16:21156639-21156658_DNAH3_-	DNAH3	592	533	931	767	1079	535	785	416	1020	497	705	518	1078	857	529	611
chr16:21157369-21157388_DNAH3_-	DNAH3	954	776	1615	1014	1546	873	1160	544	1153	610	814	732	1336	813	746	771
chr16:21170732-21170751_DNAH3_-	DNAH3	511	613	659	781	655	357	546	226	350	503	371	464	541	405	378	363
chr16:21172522-21172541_TMEM159_-	TMEM159	739	930	1165	915	1529	684	1009	382	1471	844	892	460	937	766	500	773
chr16:21181805-21181824_TMEM159_-	TMEM159	317	306	416	607	256	285	284	262	379	166	396	277	415	261	330	243
chr16:21181819-21181838_TMEM159_-	TMEM159	610	465	993	528	783	342	623	219	608	353	404	239	473	410	286	349
chr16:21181825-21181844_TMEM159_-	TMEM159	887	1086	1254	1587	1208	724	790	347	861	462	768	469	1199	716	844	698
chr16:21218202-21218221_ZP2_-	ZP2	755	777	1403	1597	1794	924	892	716	1103	911	915	805	1375	1141	889	769
chr16:21221433-21221452_ZP2_-	ZP2	745	1093	1076	1662	1481	445	739	436	1322	624	729	544	1125	912	670	701
chr16:21222692-21222711_ZP2_+	ZP2	501	418	945	606	932	799	759	268	1312	450	496	468	800	428	556	470
chr16:21222849-21222868_ZP2_-	ZP2	226	35	127	181	108	114	68	83	54	118	62	179	235	181	157	86
chr16:21261367-21261386_ANKS4B_+	ANKS4B	439	520	632	654	602	403	497	450	762	507	409	551	520	576	450	542
chr16:21261631-21261650_ANKS4B_+	ANKS4B	837	628	1275	1083	1237	548	771	550	1256	370	913	716	776	591	705	542
chr16:21261929-21261948_ANKS4B_-	ANKS4B	383	283	670	478	805	564	772	359	982	461	408	628	856	821	524	607
chr16:21261930-21261949_ANKS4B_-	ANKS4B	705	512	817	1252	1313	469	1040	272	924	480	900	483	766	722	546	321
chr16:21278891-21278910_CRYM_-	CRYM	584	360	562	579	650	425	484	368	523	330	406	585	836	429	417	396
chr16:21281113-21281132_CRYM_-	CRYM	878	649	1450	670	1220	754	829	404	905	616	684	659	1031	725	571	620
chr16:21288836-21288855_CRYM_+	CRYM	905	908	1068	918	1189	574	869	452	808	617	677	419	1415	754	891	525
chr16:21289406-21289425_CRYM_-	CRYM	306	270	367	242	210	320	268	228	245	216	215	272	258	164	213	167
chr16:2143870-2143889_PKD1_+	PKD1	617	593	821	551	1104	532	987	479	1017	587	932	651	672	352	572	407
chr16:2147225-2147244_PKD1_-	PKD1	480	505	579	901	1235	491	804	308	1234	492	645	488	828	589	482	386
chr16:2147409-2147428_PKD1_-	PKD1	674	618	1433	1079	738	358	631	274	617	497	435	448	865	403	484	542
chr16:2159730-2159749_PKD1_-	PKD1	470	400	693	585	959	632	602	294	906	392	348	285	741	539	575	327
chr16:216011-216030_HBM_+	HBM	202	185	176	227	484	167	325	100	408	101	268	80	233	164	231	184
chr16:21611157-21611176_METTL9_+	METTL9	1016	1093	1587	1319	2033	630	947	650	1357	596	951	630	817	681	552	515
chr16:21624017-21624036_METTL9_+	METTL9	559	713	700	862	2403	547	1259	487	1546	654	1090	576	1316	663	758	537
chr16:21624060-21624079_METTL9_+	METTL9	421	140	639	258	484	145	435	127	481	112	261	154	327	287	211	211
chr16:216285-216304_HBM_-	HBM	819	764	1237	1048	862	180	561	133	716	287	566	274	789	473	363	315
chr16:21636368-21636387_METTL9_+	METTL9	594	567	691	797	550	438	354	300	544	341	345	338	457	658	264	410
chr16:216464-216483_HBM_-	HBM	432	544	574	746	1205	797	1220	624	1114	699	674	966	885	796	471	557
chr16:21655623-21655642_IGSF6_+	IGSF6	647	345	1139	470	875	442	605	422	561	203	508	284	485	470	437	381
chr16:21658463-21658482_IGSF6_-	IGSF6	426	310	497	543	1602	704	1026	496	1742	613	798	654	650	615	372	415
chr16:21658480-21658499_IGSF6_-	IGSF6	1054	611	1077	979	619	647	488	458	567	585	425	609	706	680	347	402
chr16:21658664-21658683_IGSF6_+	IGSF6	422	518	722	592	811	410	454	321	382	432	493	404	667	559	367	395
chr16:216599-216618_HBM_-	HBM	177	211	271	377	255	242	340	330	315	274	194	252	228	116	222	105
chr16:21689905-21689924_OTOA_+	OTOA	467	517	696	1192	424	545	481	373	229	373	261	429	714	681	593	576
chr16:21698793-21698812_OTOA_-	OTOA	865	388	854	491	1246	454	746	492	929	677	686	563	365	313	335	368
chr16:21702940-21702959_OTOA_-	OTOA	415	460	599	617	659	439	530	237	535	396	360	362	363	309	242	253
chr16:21716568-21716587_OTOA_+	OTOA	600	541	985	744	1020	497	651	407	654	575	546	396	634	367	391	369
chr16:21968589-21968608_UQCRC2_+	UQCRC2	719	576	1083	788	763	273	630	252	804	420	496	242	1085	673	601	408
chr16:21968859-21968878_UQCRC2_-	UQCRC2	877	834	1135	901	1485	876	905	615	1046	1127	751	741	1283	817	632	646
chr16:21969871-21969890_UQCRC2_+	UQCRC2	199	384	266	553	623	491	421	382	385	340	499	394	623	429	301	320
chr16:21974163-21974182_UQCRC2_+	UQCRC2	255	305	287	360	634	102	386	72	441	130	364	147	335	272	174	142
chr16:2198938-2198957_RAB26_-	RAB26	573	825	1222	924	492	371	298	302	446	348	338	258	543	435	394	292
chr16:21995859-21995878_PDZD9_+	PDZD9	225	375	351	474	757	310	739	351	968	293	839	377	529	227	271	195
chr16:2200033-2200052_RAB26_-	RAB26	564	550	930	706	1614	661	1564	509	1564	551	967	538	964	652	873	541
chr16:22007679-22007698_PDZD9_-	PDZD9	268	371	698	344	761	417	681	434	773	352	293	489	347	410	375	387
chr16:22007751-22007770_PDZD9_-	PDZD9	187	504	299	722	764	159	464	165	659	213	376	197	520	358	361	471
chr16:22012348-22012367_PDZD9_+	PDZD9	616	1196	1302	1619	1314	628	1267	562	1310	848	824	846	1000	804	679	729
chr16:2201728-2201747_RAB26_-	RAB26	584	443	1014	781	747	416	735	286	738	555	544	211	871	781	514	486
chr16:2201896-2201915_RAB26_-	RAB26	449	425	947	530	585	285	563	335	595	138	445	291	686	494	427	461
chr16:22019666-22019685_C16orf52_-	C16orf52	248	205	480	173	355	70	88	75	234	74	268	43	89	127	117	197
chr16:22019697-22019716_C16orf52_+	C16orf52	493	433	705	819	1053	447	581	319	819	491	556	310	886	579	469	479
chr16:22086888-22086907_C16orf52_-	C16orf52	261	450	457	620	560	317	303	169	440	250	283	225	431	199	232	198
chr16:22086889-22086908_C16orf52_-	C16orf52	478	441	541	722	1243	447	867	367	1393	628	676	375	359	262	330	179
chr16:22111605-22111624_VWA3A_+	VWA3A	425	390	637	515	865	258	675	293	432	406	381	423	513	476	281	342
chr16:22120845-22120864_VWA3A_+	VWA3A	605	501	960	634	918	395	915	309	761	485	545	343	564	378	308	358
chr16:22122312-22122331_VWA3A_-	VWA3A	321	303	493	424	186	128	188	122	221	231	145	213	360	297	239	123
chr16:22126755-22126774_VWA3A_+	VWA3A	558	399	1512	236	1012	280	682	196	855	201	654	316	523	363	346	485
chr16:2213944-2213963_TRAF7_+	TRAF7	316	394	524	958	810	405	645	319	782	372	294	333	565	357	291	203
chr16:2218123-2218142_TRAF7_-	TRAF7	193	114	199	196	521	466	368	249	380	329	237	351	355	424	179	194
chr16:2220635-2220654_TRAF7_-	TRAF7	171	310	377	376	736	206	513	256	474	331	204	204	259	287	186	253
chr16:2221292-2221311_TRAF7_-	TRAF7	208	93	272	427	149	60	96	103	107	86	96	138	151	103	135	76
chr16:22237194-22237213_EEF2K_+	EEF2K	259	108	290	473	1203	363	945	233	1178	262	789	208	765	171	378	140
chr16:22256000-22256019_EEF2K_-	EEF2K	563	693	1300	650	1424	478	982	537	1176	659	774	516	1054	577	521	451
chr16:22260073-22260092_EEF2K_+	EEF2K	1080	801	1939	1197	1326	740	1193	651	1517	806	995	921	1221	677	865	712
chr16:22262589-22262608_EEF2K_+	EEF2K	481	328	643	539	603	321	275	190	318	475	357	374	729	398	372	429
chr16:22320308-22320327_POLR3E_+	POLR3E	379	173	711	385	540	458	306	350	391	299	315	269	549	163	342	222
chr16:22320790-22320809_POLR3E_-	POLR3E	115	266	253	526	252	138	217	162	281	207	151	100	290	246	214	322
chr16:22325027-22325046_POLR3E_+	POLR3E	99	83	38	39	161	61	57	35	220	94	164	84	223	112	106	105
chr16:22326472-22326491_POLR3E_+	POLR3E	39	58	103	64	40	57	0	6	4	60	27	54	75	13	59	13
chr16:22360583-22360602_CDR2_+	CDR2	529	527	1204	876	1204	512	881	291	861	471	737	529	755	569	472	470
chr16:22361119-22361138_CDR2_-	CDR2	162	349	144	245	808	298	441	183	525	310	219	193	327	145	247	93
chr16:2237374-2237393_CASKIN1_-	CASKIN1	130	182	107	165	277	167	139	119	266	120	197	91	298	237	160	231
chr16:22376282-22376301_CDR2_-	CDR2	166	172	337	211	1921	318	978	179	869	224	861	360	461	487	387	483
chr16:22385580-22385599_CDR2_-	CDR2	659	798	1062	1444	921	685	711	678	905	634	733	650	1067	746	715	527
chr16:2239251-2239270_CASKIN1_+	CASKIN1	688	554	900	694	743	476	598	348	523	527	494	591	494	654	361	371
chr16:2240325-2240344_CASKIN1_+	CASKIN1	843	660	952	989	1673	458	1107	487	1578	478	861	614	692	671	292	666
chr16:2246374-2246393_CASKIN1_-	CASKIN1	0	0	0	0	0	0	0	0	0	0	0	0	0	0	0	0
chr16:22546038-22546057_NPIPB5_-	NPIPB5	835	828	1166	2847	976	525	868	510	965	740	809	552	1333	886	524	804
chr16:22546042-22546061_NPIPB5_-	NPIPB5	978	1323	1492	1791	2177	987	1335	662	1568	850	951	955	1458	978	751	696
chr16:2256136-2256155_MLST8_-	MLST8	122	132	259	200	163	169	105	208	102	193	134	201	104	59	82	61
chr16:2257262-2257281_MLST8_+	MLST8	101	98	209	222	256	140	223	104	267	85	168	148	124	69	70	75
chr16:2258220-2258239_MLST8_+	MLST8	125	79	258	214	124	21	81	19	125	14	115	19	135	119	64	50
chr16:2258518-2258537_MLST8_+	MLST8	231	280	330	549	220	212	306	289	196	234	171	393	581	380	333	289
chr16:2259433-2259452_BRICD5_+	BRICD5	1330	1110	2093	1890	1850	570	1273	592	1420	433	1191	681	1286	1056	863	899
chr16:2259953-2259972_BRICD5_-	BRICD5	319	296	475	571	792	203	471	182	820	190	535	143	190	311	199	241
chr16:2260213-2260232_BRICD5_-	BRICD5	632	361	601	567	480	504	449	565	424	667	182	424	477	376	251	297
chr16:2260630-2260649_BRICD5_-	BRICD5	422	529	558	923	609	350	680	339	612	395	325	420	501	436	297	413
chr16:2264011-2264030_PGP_+	PGP	379	430	664	532	1454	642	919	562	1250	690	1048	752	606	333	339	293
chr16:2264031-2264050_PGP_-	PGP	347	376	465	429	731	239	611	264	733	267	629	282	377	288	361	364
chr16:2264407-2264426_PGP_+	PGP	288	618	433	420	667	283	443	249	609	254	385	234	571	424	190	290
chr16:2264680-2264699_PGP_+	PGP	507	514	524	526	666	219	528	141	708	192	340	293	560	417	263	278
chr16:2273689-2273708_E4F1_+	E4F1	327	294	309	372	522	181	420	167	426	179	360	205	230	217	146	174
chr16:2278445-2278464_E4F1_+	E4F1	255	234	379	364	670	273	472	257	471	267	270	261	241	196	238	116
chr16:2279609-2279628_E4F1_+	E4F1	591	607	757	404	358	381	417	334	207	439	335	466	479	383	417	453
chr16:2282344-2282363_E4F1_+	E4F1	17	4	47	10	36	0	62	9	0	18	8	3	14	5	4	3
chr16:22826147-22826166_HS3ST2_-	HS3ST2	681	381	1204	426	579	327	538	154	541	277	429	243	295	437	190	523
chr16:22826379-22826398_HS3ST2_+	HS3ST2	352	556	666	909	1319	618	638	462	874	533	681	550	585	302	365	269
chr16:2286940-2286959_DNASE1L2_+	DNASE1L2	921	681	1382	957	1157	484	677	335	853	401	494	328	1006	727	609	558
chr16:2287092-2287111_DNASE1L2_-	DNASE1L2	648	948	1157	1400	1173	386	1531	282	934	371	886	510	790	656	555	610
chr16:2287448-2287467_DNASE1L2_-	DNASE1L2	183	219	441	333	294	456	208	265	160	275	302	355	410	189	174	120
chr16:2287589-2287608_DNASE1L2_-	DNASE1L2	511	485	558	802	875	397	871	298	663	389	411	225	634	262	338	222
chr16:22926462-22926481_HS3ST2_-	HS3ST2	552	736	709	741	1047	654	716	481	635	472	529	458	463	412	330	478
chr16:22926858-22926877_HS3ST2_-	HS3ST2	1380	1043	1638	1793	1327	875	1231	717	1050	972	833	881	1390	853	728	616
chr16:2293104-2293123_ECI1_-	ECI1	229	232	447	462	190	163	213	305	219	185	150	180	284	296	303	273
chr16:2293410-2293429_ECI1_+	ECI1	609	729	1187	792	842	250	847	192	700	475	613	414	975	469	354	494
chr16:2294529-2294548_ECI1_+	ECI1	506	560	736	610	692	681	389	447	775	492	519	518	704	454	376	339
chr16:2296859-2296878_ECI1_+	ECI1	510	598	669	763	944	322	672	262	918	474	773	593	855	457	379	444
chr16:2303953-2303972_RNPS1_+	RNPS1	1117	1027	2667	2719	1448	1002	1292	899	1458	1204	893	1072	956	759	692	601
chr16:230531-230550_HBQ1_+	HBQ1	586	436	756	386	422	377	401	292	369	153	260	306	543	361	331	301
chr16:2305628-2305647_RNPS1_+	RNPS1	67	29	168	424	41	108	18	30	0	156	29	93	61	16	17	14
chr16:230685-230704_HBQ1_-	HBQ1	431	307	817	491	644	519	720	424	497	603	468	528	636	408	322	550
chr16:230689-230708_HBQ1_+	HBQ1	476	579	540	584	740	572	736	348	901	379	614	513	600	565	393	448
chr16:23099059-23099078_USP31_-	USP31	501	892	892	997	918	277	596	283	693	204	393	236	680	426	371	317
chr16:231068-231087_HBQ1_+	HBQ1	394	208	1007	381	235	416	208	259	223	281	249	434	332	188	187	160
chr16:23117762-23117781_USP31_+	USP31	368	520	859	716	1039	449	1122	459	850	605	692	269	706	645	615	512
chr16:23119429-23119448_USP31_+	USP31	427	605	821	799	1146	412	861	369	896	278	609	382	526	387	364	306
chr16:2312284-2312303_RNPS1_-	RNPS1	4	9	45	12	117	8	77	9	38	0	2	8	4	7	0	0
chr16:2312769-2312788_RNPS1_-	RNPS1	0	4	0	14	8	0	0	5	0	0	0	0	0	1	0	5
chr16:23160148-23160167_USP31_+	USP31	401	690	888	1158	524	173	448	110	338	94	240	167	311	360	248	311
chr16:23197757-23197776_SCNN1G_-	SCNN1G	1367	839	2740	1519	2083	1468	1587	1149	1280	1465	1000	1228	1710	1107	1600	1176
chr16:23200989-23201008_SCNN1G_-	SCNN1G	676	552	1028	1535	430	473	483	396	342	359	391	412	964	572	516	365
chr16:23203719-23203738_SCNN1G_+	SCNN1G	706	673	995	1188	906	328	411	317	645	388	742	178	936	624	436	499
chr16:23208667-23208686_SCNN1G_-	SCNN1G	530	400	941	810	577	241	462	223	389	198	359	201	554	499	366	337
chr16:23360169-23360188_SCNN1B_-	SCNN1B	360	576	419	881	758	441	615	367	627	596	436	466	1002	664	733	581
chr16:23364202-23364221_SCNN1B_+	SCNN1B	459	595	703	723	996	699	951	521	902	510	538	688	954	458	623	432
chr16:23366757-23366776_SCNN1B_-	SCNN1B	599	689	967	1001	797	430	700	351	623	328	522	430	804	698	469	718
chr16:23379256-23379275_SCNN1B_-	SCNN1B	954	910	1640	1209	1460	610	1286	549	1383	587	850	604	1187	621	673	726
chr16:23444878-23444897_COG7_-	COG7	162	152	252	140	627	257	618	169	592	176	413	205	387	184	268	141
chr16:23446019-23446038_COG7_-	COG7	745	501	683	520	1536	773	1227	592	773	619	872	742	1129	733	598	719
chr16:23453849-23453868_COG7_-	COG7	278	252	179	174	198	126	164	124	212	271	137	171	256	123	147	81
chr16:23464153-23464172_COG7_-	COG7	343	210	269	122	157	280	160	241	145	225	279	290	267	141	227	151
chr16:23500001-23500020_GGA2_-	GGA2	268	219	655	326	635	259	338	168	585	194	324	179	558	495	307	359
chr16:23504731-23504750_GGA2_-	GGA2	362	378	563	516	622	102	443	51	509	75	224	122	436	448	270	277
chr16:23506999-23507018_GGA2_+	GGA2	1371	1353	2081	1745	1020	426	825	334	906	315	680	471	1303	990	892	768
chr16:23521683-23521702_GGA2_-	GGA2	310	251	367	523	649	287	453	267	403	361	518	430	185	159	108	156
chr16:23546453-23546472_EARS2_+	EARS2	197	302	269	618	119	245	135	181	203	99	75	101	220	110	106	117
chr16:23555866-23555885_EARS2_+	EARS2	632	528	771	793	1129	599	580	303	850	525	603	365	830	494	448	422
chr16:23563584-23563603_EARS2_+	EARS2	339	286	475	447	572	497	367	396	497	329	373	358	583	320	412	213
chr16:23568619-23568638_EARS2_-	EARS2	316	304	436	493	614	303	393	286	346	279	334	256	305	375	236	329
chr16:23569051-23569070_UBFD1_+	UBFD1	974	725	1074	1539	1421	1022	1430	588	1008	1059	684	1001	1036	610	466	541
chr16:23569462-23569481_UBFD1_+	UBFD1	312	362	580	439	998	548	725	514	862	454	440	587	621	381	258	353
chr16:23578309-23578328_UBFD1_+	UBFD1	374	636	679	393	655	347	537	173	618	302	686	424	347	152	222	204
chr16:23581871-23581890_UBFD1_+	UBFD1	664	1188	1423	2708	2280	1180	1498	671	1989	1005	1186	1213	1971	1077	918	791
chr16:23596672-23596691_NDUFAB1_-	NDUFAB1	7	0	12	0	8	2	0	8	0	0	0	0	0	0	2	0
chr16:23598592-23598611_NDUFAB1_+	NDUFAB1	64	48	130	96	112	8	27	37	54	9	44	3	32	81	31	121
chr16:23607446-23607465_NDUFAB1_-	NDUFAB1	30	20	7	25	44	13	77	12	57	11	45	27	62	7	42	19
chr16:23607529-23607548_NDUFAB1_+	NDUFAB1	246	175	444	234	973	139	532	125	547	150	527	201	211	253	161	249
chr16:23634344-23634363_PALB2_-	PALB2	347	419	604	835	1258	403	591	309	818	633	526	474	427	571	295	486
chr16:23637559-23637578_PALB2_-	PALB2	273	323	264	559	519	134	347	160	345	201	282	169	161	216	87	152
chr16:23640949-23640968_PALB2_+	PALB2	73	136	84	290	254	264	212	157	223	195	201	146	199	188	84	112
chr16:23646607-23646626_PALB2_-	PALB2	11	114	10	101	20	19	15	17	15	23	0	36	12	30	34	47
chr16:23654318-23654337_DCTN5_+	DCTN5	3	0	0	0	26	6	0	9	9	24	0	0	0	59	1	16
chr16:23669839-23669858_DCTN5_+	DCTN5	16	18	0	0	6	0	0	0	0	0	3	0	0	12	4	14
chr16:23669861-23669880_DCTN5_+	DCTN5	0	0	0	0	362	0	75	0	216	0	113	2	0	11	0	0
chr16:23678452-23678471_DCTN5_-	DCTN5	808	898	1409	1169	1071	478	925	263	849	242	515	327	852	666	488	489
chr16:23690358-23690377_PLK1_+	PLK1	17	11	33	209	53	0	117	0	74	5	35	29	45	53	53	11
chr16:23691467-23691486_PLK1_-	PLK1	1	1	20	39	0	0	0	7	0	2	0	9	25	37	36	26
chr16:23692332-23692351_PLK1_+	PLK1	17	11	3	105	0	0	0	0	0	0	0	0	0	0	0	0
chr16:23695324-23695343_PLK1_+	PLK1	4	14	9	40	0	12	28	8	47	0	63	21	9	9	9	2
chr16:23717654-23717673_ERN2_+	ERN2	831	713	1093	1176	1268	421	822	523	785	506	686	613	1044	864	682	641
chr16:23718114-23718133_ERN2_-	ERN2	1290	1239	2052	1789	1597	1641	1381	955	1705	1560	1392	1284	1115	1201	885	977
chr16:23718361-23718380_ERN2_+	ERN2	771	1099	1163	1095	1166	382	847	338	1086	417	1156	299	708	635	387	435
chr16:23724619-23724638_ERN2_-	ERN2	345	449	997	554	635	646	436	537	481	1118	288	692	543	294	357	257
chr16:2373645-2373664_ABCA3_-	ABCA3	849	707	1211	1042	804	763	833	368	1002	720	597	644	995	811	511	560
chr16:2374498-2374517_ABCA3_+	ABCA3	548	495	916	829	805	400	594	267	948	495	439	174	532	293	383	253
chr16:2376094-2376113_ABCA3_+	ABCA3	377	469	812	832	833	282	561	259	869	584	656	353	474	343	370	312
chr16:2376416-2376435_ABCA3_+	ABCA3	417	483	555	877	916	536	711	518	894	837	722	706	699	399	503	358
chr16:23766389-23766408_CHP2_+	CHP2	676	510	953	764	727	440	752	387	1041	361	526	550	624	497	394	458
chr16:23767013-23767032_CHP2_-	CHP2	1217	1390	2132	1633	1637	968	1502	652	1410	886	983	1000	1464	931	746	649
chr16:23767211-23767230_CHP2_-	CHP2	698	1175	1235	1408	1639	1061	1272	751	1412	967	1250	796	1387	826	667	656
chr16:23767390-23767409_CHP2_-	CHP2	455	382	567	549	710	320	943	210	669	301	419	215	434	298	290	262
chr16:23999907-23999926_PRKCB_-	PRKCB	367	362	623	900	710	386	621	373	749	234	448	356	410	367	297	354
chr16:24043531-24043550_PRKCB_+	PRKCB	325	485	548	670	551	266	514	137	512	200	512	126	402	265	395	326
chr16:24046796-24046815_PRKCB_+	PRKCB	453	399	646	443	909	333	607	241	888	237	875	262	452	399	268	410
chr16:24104148-24104167_PRKCB_-	PRKCB	831	844	1358	1267	1310	737	956	554	1176	899	797	935	1083	474	601	413
chr16:24268116-24268135_CACNG3_-	CACNG3	481	483	754	1142	1012	439	619	369	748	703	635	388	826	521	540	516
chr16:24268152-24268171_CACNG3_-	CACNG3	406	596	712	838	1040	653	773	552	831	733	677	836	710	470	562	531
chr16:24366252-24366271_CACNG3_+	CACNG3	249	293	580	385	394	491	265	547	292	582	294	399	312	266	257	297
chr16:24372913-24372932_CACNG3_+	CACNG3	781	661	1389	624	857	719	771	604	635	961	745	752	1086	653	535	692
chr16:24560266-24560285_RBBP6_+	RBBP6	38	53	91	84	146	13	80	40	122	11	110	28	76	36	68	59
chr16:24567170-24567189_RBBP6_-	RBBP6	196	261	296	685	1047	198	624	170	921	157	408	281	682	297	241	245
chr16:24570853-24570872_RBBP6_+	RBBP6	16	38	29	54	70	44	67	39	162	27	79	62	54	49	53	68
chr16:24573262-24573281_RBBP6_-	RBBP6	121	170	116	75	269	129	106	62	62	151	74	210	305	426	262	235
chr16:24788481-24788500_TNRC6A_-	TNRC6A	162	214	595	513	539	474	632	234	696	592	504	391	454	311	350	235
chr16:24800880-24800899_TNRC6A_+	TNRC6A	517	408	1146	800	1039	265	1275	219	1079	288	656	223	385	500	224	371
chr16:24804839-24804858_TNRC6A_+	TNRC6A	1031	1255	1983	2031	976	619	630	616	811	597	790	619	953	778	505	566
chr16:24809266-24809285_TNRC6A_+	TNRC6A	142	102	816	668	409	189	538	237	227	118	273	194	214	236	202	218
chr16:2481222-2481241_CCNF_-	CCNF	562	474	1759	2303	861	555	979	364	738	331	573	429	650	627	343	488
chr16:24870084-24870103_SLC5A11_-	SLC5A11	492	529	761	1079	1276	583	1181	431	1164	660	850	732	738	438	503	359
chr16:2487220-2487239_CCNF_-	CCNF	362	583	1324	1507	538	300	410	289	267	168	293	337	352	427	258	327
chr16:24873952-24873971_SLC5A11_+	SLC5A11	812	465	1215	850	1460	623	952	395	1000	500	764	568	1344	898	801	706
chr16:24881237-24881256_SLC5A11_+	SLC5A11	870	721	1390	782	568	369	505	294	576	394	644	453	796	811	539	508
chr16:24887010-24887029_SLC5A11_-	SLC5A11	986	875	1035	1397	653	296	940	219	610	397	395	318	1086	660	802	754
chr16:2489762-2489781_CCNF_-	CCNF	430	276	1493	1658	690	522	783	406	629	449	460	410	500	211	323	175
chr16:249116-249135_LUC7L_-	LUC7L	1122	1056	1030	1263	2166	809	1549	740	2001	1188	1523	891	1218	880	1050	673
chr16:2493711-2493730_CCNF_-	CCNF	0	0	0	0	0	0	0	0	0	0	0	0	0	0	0	0
chr16:24950828-24950847_ARHGAP17_+	ARHGAP17	529	642	1016	557	658	592	647	537	706	760	487	568	742	457	338	352
chr16:24953342-24953361_ARHGAP17_-	ARHGAP17	559	625	858	567	773	575	576	522	468	422	184	427	572	415	334	306
chr16:24980017-24980036_ARHGAP17_+	ARHGAP17	6	6	0	0	5	18	0	47	0	0	4	0	0	0	0	0
chr16:24981830-24981849_ARHGAP17_-	ARHGAP17	418	534	935	729	1007	272	808	200	860	234	650	343	789	492	364	354
chr16:2510353-2510372_C16orf59_-	C16orf59	12	29	352	522	15	24	48	8	34	47	113	36	27	17	23	27
chr16:2510660-2510679_C16orf59_+	C16orf59	191	163	503	431	291	80	199	69	290	102	336	166	450	182	192	149
chr16:2511020-2511039_C16orf59_+	C16orf59	686	756	2165	2067	805	492	794	342	802	390	980	572	697	527	519	550
chr16:2512191-2512210_C16orf59_-	C16orf59	550	616	1608	1116	596	349	590	276	484	449	387	553	435	260	332	299
chr16:25123293-25123312_LCMT1_-	LCMT1	294	361	344	227	569	296	255	176	298	224	351	293	243	100	141	90
chr16:25143742-25143761_LCMT1_-	LCMT1	565	720	620	439	573	434	306	256	404	365	468	476	404	433	409	470
chr16:25162915-25162934_LCMT1_+	LCMT1	798	742	719	441	931	587	652	608	962	492	1058	795	830	431	522	389
chr16:25182078-25182097_LCMT1_-	LCMT1	444	491	172	423	369	478	210	253	277	274	223	432	404	425	310	315
chr16:2522577-2522596_NTN3_+	NTN3	552	426	868	733	510	281	633	216	735	143	378	265	709	515	594	494
chr16:25228539-25228558_AQP8_+	AQP8	608	591	623	981	901	316	795	389	585	570	355	354	586	486	480	283
chr16:2522856-2522875_NTN3_-	NTN3	603	577	569	548	877	917	808	770	662	1041	851	649	958	775	526	572
chr16:2523086-2523105_NTN3_-	NTN3	301	246	424	404	1325	173	976	137	940	104	589	193	799	356	463	286
chr16:25232778-25232797_AQP8_+	AQP8	592	470	1013	845	883	875	789	547	1008	872	851	645	433	469	289	397
chr16:25235862-25235881_AQP8_+	AQP8	594	532	880	925	855	647	783	499	800	727	634	402	811	399	523	358
chr16:2523797-2523816_NTN3_+	NTN3	558	506	1185	935	1572	587	1239	705	1223	944	870	866	877	563	622	504
chr16:25238503-25238522_AQP8_-	AQP8	481	515	940	755	488	453	420	218	251	578	377	356	855	293	336	165
chr16:25263213-25263232_ZKSCAN2_+	ZKSCAN2	227	294	577	471	622	625	456	296	508	554	433	434	372	196	190	174
chr16:25264325-25264344_ZKSCAN2_+	ZKSCAN2	559	546	908	725	1274	539	875	417	1011	587	528	396	817	543	434	392
chr16:25266546-25266565_ZKSCAN2_-	ZKSCAN2	432	320	1094	504	750	430	655	277	743	354	673	319	364	514	320	531
chr16:25268208-25268227_ZKSCAN2_-	ZKSCAN2	685	483	858	459	677	323	540	236	732	330	386	308	628	634	510	473
chr16:2546707-2546726_TBC1D24_+	TBC1D24	445	461	728	471	462	311	384	157	448	155	231	183	293	310	317	290
chr16:2548302-2548321_TBC1D24_+	TBC1D24	459	508	730	645	1293	650	999	337	1082	348	547	419	495	331	314	249
chr16:2549370-2549389_TBC1D24_-	TBC1D24	406	579	604	904	977	238	894	121	980	260	728	174	571	223	332	255
chr16:2550411-2550430_TBC1D24_-	TBC1D24	800	562	979	692	411	680	325	441	245	475	199	394	732	376	480	436
chr16:2564163-2564182_ATP6V0C_-	ATP6V0C	0	5	0	1	6	0	0	0	0	0	0	0	3	4	0	0
chr16:2569222-2569241_ATP6V0C_-	ATP6V0C	18	94	5	36	6	39	0	0	0	0	17	11	1	7	3	2
chr16:2569295-2569314_ATP6V0C_+	ATP6V0C	19	42	0	39	13	0	0	9	0	13	9	13	37	5	5	0
chr16:2569674-2569693_ATP6V0C_+	ATP6V0C	17	8	2	9	46	24	10	0	34	12	0	0	81	36	1	3
chr16:25703802-25703821_HS3ST4_-	HS3ST4	546	656	1102	1562	1547	731	1089	588	1333	992	825	683	759	740	604	833
chr16:25704224-25704243_HS3ST4_+	HS3ST4	489	360	951	426	977	335	576	339	859	424	638	404	254	219	197	174
chr16:2570508-2570527_AMDHD2_+	AMDHD2	424	348	754	738	681	386	397	217	593	623	309	279	534	365	248	306
chr16:2570771-2570790_AMDHD2_+	AMDHD2	240	248	701	386	880	202	927	244	887	127	722	159	329	254	257	225
chr16:2571105-2571124_AMDHD2_-	AMDHD2	500	479	690	697	825	450	515	348	448	345	411	262	834	816	598	704
chr16:2577890-2577909_AMDHD2_-	AMDHD2	544	572	891	945	642	579	533	500	427	482	347	526	1058	440	457	411
chr16:2580575-2580594_CEMP1_-	CEMP1	412	408	637	689	540	310	481	157	339	248	304	239	711	594	361	315
chr16:2580855-2580874_CEMP1_-	CEMP1	374	280	585	462	1096	289	543	235	484	232	375	279	552	341	310	261
chr16:2580888-2580907_CEMP1_-	CEMP1	432	560	834	413	1072	156	479	174	649	183	490	251	462	241	303	155
chr16:2580950-2580969_CEMP1_-	CEMP1	315	449	338	461	584	216	380	217	609	237	294	339	175	157	160	118
chr16:258109-258128_LUC7L_-	LUC7L	460	473	583	589	503	533	424	431	498	465	365	453	822	569	478	428
chr16:2607839-2607858_PDPK1_+	PDPK1	27	70	14	109	35	19	56	26	16	13	17	6	75	41	48	35
chr16:26147127-26147146_HS3ST4_-	HS3ST4	549	430	791	649	661	369	605	343	612	422	449	262	454	533	370	355
chr16:26147160-26147179_HS3ST4_-	HS3ST4	151	279	303	228	466	256	350	173	367	275	315	330	472	185	240	164
chr16:2633560-2633579_PDPK1_+	PDPK1	89	106	277	201	98	217	110	106	144	257	93	214	165	162	29	144
chr16:2645818-2645837_PDPK1_+	PDPK1	41	35	53	158	290	54	73	53	60	76	83	91	45	95	48	49
chr16:2647222-2647241_PDPK1_+	PDPK1	127	72	59	176	130	107	121	72	105	90	144	182	62	57	49	68
chr16:270683-270702_LUC7L_+	LUC7L	383	396	583	596	823	307	508	459	649	444	406	369	281	481	262	284
chr16:27221478-27221497_KDM8_-	KDM8	607	852	1166	1070	520	258	196	144	466	202	252	191	525	340	268	337
chr16:27221510-27221529_KDM8_-	KDM8	377	363	639	751	419	385	470	322	365	228	307	454	457	408	314	284
chr16:27224963-27224982_KDM8_-	KDM8	123	328	373	520	142	136	97	135	90	80	151	86	93	62	57	41
chr16:27226221-27226240_KDM8_+	KDM8	220	224	402	384	135	72	66	50	25	48	68	56	88	63	16	38
chr16:27237129-27237148_NSMCE1_+	NSMCE1	18	42	32	55	196	16	27	7	145	80	107	32	54	26	33	53
chr16:27238065-27238084_NSMCE1_+	NSMCE1	121	112	214	191	224	192	185	158	156	47	152	157	198	263	155	307
chr16:27246501-27246520_NSMCE1_-	NSMCE1	64	69	26	81	201	84	15	54	72	19	106	13	136	40	37	13
chr16:27268828-27268847_NSMCE1_+	NSMCE1	16	4	5	0	0	4	22	0	0	0	2	0	0	0	4	0
chr16:2732660-2732679_KCTD5_-	KCTD5	1337	1329	867	1500	1915	879	1093	356	1403	676	814	521	1502	1436	711	678
chr16:2732722-2732741_KCTD5_-	KCTD5	1485	1129	943	712	2599	659	1428	444	2516	530	781	372	1282	970	744	889
chr16:27353548-27353567_IL4R_-	IL4R	381	532	322	469	370	280	223	215	344	537	180	303	898	391	469	503
chr16:27356275-27356294_IL4R_+	IL4R	448	849	614	1485	782	526	612	638	572	683	632	759	830	469	356	421
chr16:27363958-27363977_IL4R_-	IL4R	459	310	610	332	229	158	246	146	334	163	319	229	310	282	221	261
chr16:27367157-27367176_IL4R_-	IL4R	568	840	642	971	858	498	597	336	712	491	358	555	628	720	586	488
chr16:27441381-27441400_IL21R_+	IL21R	304	488	390	400	292	308	268	209	258	280	192	316	306	116	240	175
chr16:27448902-27448921_IL21R_-	IL21R	1302	884	1513	1442	968	348	1129	584	1074	650	596	650	1469	678	922	682
chr16:27454399-27454418_IL21R_+	IL21R	261	251	616	341	615	319	569	215	772	270	468	243	414	296	320	389
chr16:27456576-27456595_IL21R_+	IL21R	618	722	798	673	833	643	728	412	691	538	709	575	985	683	534	492
chr16:2746019-2746038_KCTD5_+	KCTD5	1051	1243	969	1589	1146	1239	807	628	1631	1084	558	705	1431	1909	676	1386
chr16:2752466-2752485_KCTD5_-	KCTD5	1540	989	979	828	1230	794	727	613	1098	1044	568	766	1248	1019	747	759
chr16:27549159-27549178_GTF3C1_-	GTF3C1	90	126	153	141	243	142	184	121	244	124	250	125	204	118	96	38
chr16:27549581-27549600_GTF3C1_+	GTF3C1	14	36	20	142	16	48	0	5	31	4	12	25	53	9	32	8
chr16:27556792-27556811_GTF3C1_-	GTF3C1	26	51	9	32	10	155	14	54	0	117	2	101	86	83	41	39
chr16:27561003-27561022_GTF3C1_+	GTF3C1	165	216	433	280	167	198	265	80	336	53	131	69	336	220	233	138
chr16:2762778-2762797_PRSS27_+	PRSS27	491	529	815	598	868	279	575	224	741	332	680	337	575	403	204	345
chr16:2763529-2763548_PRSS27_-	PRSS27	404	660	673	489	578	467	506	325	470	438	352	418	736	692	383	457
chr16:27640094-27640113_KIAA0556_-	KIAA0556	580	474	1063	664	621	667	342	366	284	491	389	636	1216	502	771	539
chr16:2764212-2764231_PRSS27_+	PRSS27	289	306	499	691	830	311	672	240	955	436	572	223	302	234	306	160
chr16:27642452-27642471_KIAA0556_-	KIAA0556	642	696	869	993	1411	721	783	822	1156	779	783	648	562	534	457	551
chr16:2765773-2765792_PRSS27_-	PRSS27	748	583	923	993	1479	609	920	423	1040	630	749	685	1007	652	467	480
chr16:27659958-27659977_KIAA0556_-	KIAA0556	532	480	782	652	924	609	683	462	992	475	426	536	638	432	366	346
chr16:27689111-27689130_KIAA0556_-	KIAA0556	665	394	753	670	577	653	362	445	561	835	293	384	744	745	420	590
chr16:27818850-27818869_GSG1L_-	GSG1L	0	0	6	0	11	0	10	0	0	0	0	0	22	0	0	0
chr16:27840171-27840190_GSG1L_-	GSG1L	430	228	715	363	322	117	417	166	317	116	385	162	297	330	251	264
chr16:27856359-27856378_GSG1L_+	GSG1L	985	910	1293	1407	929	726	1147	432	1053	622	760	503	621	596	364	460
chr16:279290-279309_LUC7L_-	LUC7L	314	301	158	319	415	643	442	402	327	616	295	613	449	293	224	225
chr16:2806412-2806431_SRRM2_-	SRRM2	23	27	20	55	25	42	28	21	0	4	1	21	15	55	4	65
chr16:28074568-28074587_GSG1L_-	GSG1L	410	679	614	977	705	320	768	395	617	524	689	445	867	800	660	596
chr16:2812252-2812271_SRRM2_+	SRRM2	658	370	883	867	1065	897	854	556	1027	716	631	621	666	417	379	372
chr16:2812343-2812362_SRRM2_+	SRRM2	138	126	219	167	143	113	130	97	212	178	146	130	156	77	159	85
chr16:2812484-2812503_SRRM2_-	SRRM2	595	536	901	764	1198	720	1056	326	1053	706	820	594	399	487	228	347
chr16:28145212-28145231_XPO6_-	XPO6	512	333	1631	1936	448	417	402	503	381	365	262	516	698	353	476	383
chr16:28146569-28146588_XPO6_-	XPO6	436	514	1302	1830	521	179	348	370	603	328	374	325	328	225	288	150
chr16:28167750-28167769_XPO6_-	XPO6	337	251	2272	1859	901	666	675	686	756	876	604	721	392	411	290	285
chr16:28181182-28181201_XPO6_+	XPO6	640	485	3048	3139	1270	552	1215	629	1786	950	951	721	1105	554	786	510
chr16:2822013-2822032_TCEB2_+	TCEB2	558	880	756	742	837	465	662	308	733	387	543	607	549	593	286	402
chr16:2826993-2827012_TCEB2_-	TCEB2	196	190	11	55	189	111	36	37	91	34	16	22	198	92	63	13
chr16:2827037-2827056_TCEB2_-	TCEB2	105	70	6	3	120	43	0	0	27	23	23	6	53	98	16	15
chr16:2827065-2827084_TCEB2_-	TCEB2	85	151	8	26	71	30	5	9	98	27	0	8	62	53	8	13
chr16:28328701-28328720_SBK1_+	SBK1	799	470	1703	643	1604	921	1319	392	714	870	952	854	1145	1122	520	738
chr16:28328781-28328800_SBK1_-	SBK1	422	382	561	866	1224	541	1006	392	1049	636	793	635	874	575	488	400
chr16:28330359-28330378_SBK1_+	SBK1	173	159	553	325	317	156	301	201	395	283	289	215	468	292	277	262
chr16:28331531-28331550_SBK1_-	SBK1	463	214	975	599	578	310	476	319	236	375	254	316	161	126	76	141
chr16:2834653-2834672_PRSS33_+	PRSS33	341	359	511	734	940	422	824	339	992	382	791	380	491	497	259	277
chr16:2835147-2835166_PRSS33_+	PRSS33	1010	783	1382	1250	1469	902	1204	575	1478	736	938	968	1088	972	737	744
chr16:2835499-2835518_PRSS33_+	PRSS33	255	411	533	558	281	185	350	189	198	183	141	239	316	223	211	142
chr16:2835872-2835891_PRSS33_-	PRSS33	1156	717	1754	1498	1223	717	1034	341	992	656	903	884	820	584	675	604
chr16:28497698-28497717_CLN3_+	CLN3	578	497	1127	852	419	407	522	492	408	443	481	726	598	397	393	455
chr16:28498840-28498859_CLN3_+	CLN3	482	441	580	532	707	397	604	474	430	281	462	299	826	801	437	645
chr16:28502813-28502832_CLN3_-	CLN3	115	116	172	200	570	133	651	121	412	164	438	156	215	131	125	146
chr16:28503018-28503037_CLN3_+	CLN3	484	636	774	804	1292	391	603	319	992	494	636	436	861	517	685	558
chr16:28506014-28506033_APOBR_-	APOBR	233	163	412	326	295	264	251	198	330	221	160	218	272	314	192	298
chr16:28507370-28507389_APOBR_+	APOBR	492	325	848	580	762	457	499	235	613	495	531	400	514	270	229	200
chr16:28509413-28509432_APOBR_-	APOBR	15	39	4	76	31	102	92	108	26	131	59	170	14	3	10	0
chr16:28509775-28509794_APOBR_-	APOBR	298	348	302	536	693	376	480	320	501	379	256	407	368	242	272	155
chr16:28511214-28511233_IL27_-	IL27	598	291	957	688	1180	392	733	194	832	297	528	351	688	419	491	362
chr16:28513308-28513327_IL27_+	IL27	311	293	480	383	271	299	264	190	270	310	195	402	377	306	316	348
chr16:28515052-28515071_IL27_+	IL27	596	454	867	606	1025	520	535	456	763	630	503	470	783	407	605	291
chr16:28518112-28518131_IL27_+	IL27	798	636	1227	970	1288	550	858	313	1096	485	672	597	607	395	350	396
chr16:28549355-28549374_NUPR1_-	NUPR1	339	390	710	619	595	303	593	191	586	303	256	266	777	478	489	285
chr16:28549356-28549375_NUPR1_-	NUPR1	192	210	382	344	344	126	413	118	236	151	413	122	426	256	251	212
chr16:28550142-28550161_NUPR1_+	NUPR1	556	322	812	981	919	302	802	292	1052	240	829	324	438	297	246	333
chr16:28550159-28550178_NUPR1_-	NUPR1	282	248	544	365	630	169	529	207	382	220	350	251	285	212	266	155
chr16:28592398-28592417_CCDC101_-	CCDC101	166	137	402	819	234	128	294	204	413	125	300	177	114	73	74	126
chr16:28596997-28597016_CCDC101_+	CCDC101	243	268	1334	2457	608	272	644	304	899	355	421	263	444	242	278	223
chr16:28600427-28600446_CCDC101_-	CCDC101	132	157	1771	1517	321	320	339	528	368	706	148	376	244	85	78	109
chr16:28601713-28601732_CCDC101_+	CCDC101	236	302	1410	2264	465	138	500	229	550	262	468	193	278	223	231	172
chr16:28603691-28603710_SULT1A2_+	SULT1A2	655	530	1423	1066	714	798	581	575	624	655	399	659	670	532	599	411
chr16:28604806-28604825_SULT1A2_-	SULT1A2	1342	1484	1919	1614	2046	1458	1838	1317	1925	1810	1064	1232	2184	1659	1548	1418
chr16:28604807-28604826_SULT1A2_-	SULT1A2	508	822	1043	1280	1156	711	891	610	734	885	686	479	584	656	416	443
chr16:28606854-28606873_SULT1A2_+	SULT1A2	663	976	1503	1454	1156	1348	1098	1004	1247	1194	720	1192	1045	821	610	540
chr16:28619782-28619801_SULT1A1_+	SULT1A1	794	890	1362	1424	2567	818	1673	655	2152	866	1416	594	924	890	521	749
chr16:28619783-28619802_SULT1A1_+	SULT1A1	228	139	335	445	104	163	113	210	102	211	98	266	340	158	116	170
chr16:2867929-2867948_PRSS21_+	PRSS21	840	791	1095	1176	1134	722	731	710	984	933	725	710	998	933	660	960
chr16:2868701-2868720_PRSS21_-	PRSS21	477	449	965	808	1032	602	674	499	857	684	386	723	704	693	371	455
chr16:2870978-2870997_PRSS21_-	PRSS21	981	966	1184	1109	1501	881	1012	767	1819	1199	680	836	1068	614	628	459
chr16:2871489-2871508_PRSS21_-	PRSS21	157	203	223	424	309	467	405	385	258	297	192	275	278	288	134	137
chr16:2880454-2880473_ZG16B_+	ZG16B	806	651	893	1449	1822	556	1510	508	1383	571	707	642	626	558	367	370
chr16:2880694-2880713_ZG16B_+	ZG16B	476	511	857	709	983	792	932	581	738	1041	403	696	678	582	472	514
chr16:2880708-2880727_ZG16B_-	ZG16B	1542	1192	2979	1477	3433	1135	1875	896	2932	1006	1369	992	1670	1351	693	765
chr16:2882130-2882149_ZG16B_+	ZG16B	824	761	2199	1752	1771	931	1053	724	967	907	781	1073	1587	909	980	772
chr16:28834668-28834687_ATXN2L_+	ATXN2L	11	20	80	12	150	13	60	28	72	27	38	0	86	12	23	16
chr16:28836715-28836734_ATXN2L_-	ATXN2L	235	435	592	762	239	479	353	299	364	358	254	267	514	305	248	280
chr16:28837554-28837573_ATXN2L_+	ATXN2L	239	251	582	366	360	241	223	217	440	172	183	154	517	480	356	297
chr16:28838295-28838314_ATXN2L_-	ATXN2L	532	519	817	1092	683	244	447	269	257	218	250	272	508	391	295	268
chr16:28855821-28855840_TUFM_-	TUFM	119	86	151	225	170	170	152	46	209	67	258	143	145	85	160	68
chr16:28856665-28856684_TUFM_+	TUFM	417	385	234	475	497	283	398	192	506	158	237	153	645	377	385	289
chr16:28857351-28857370_TUFM_+	TUFM	181	69	145	136	399	277	445	142	357	137	256	217	243	106	66	111
chr16:28857581-28857600_TUFM_-	TUFM	317	264	343	444	851	347	526	236	775	488	679	272	230	152	105	119
chr16:28877764-28877783_SH2B1_-	SH2B1	325	360	845	521	689	501	629	391	664	532	417	420	415	584	297	445
chr16:28878696-28878715_SH2B1_+	SH2B1	1040	1043	2077	1247	1547	665	1550	567	1544	592	804	756	1051	782	765	679
chr16:28880576-28880595_SH2B1_-	SH2B1	720	690	1058	1041	1139	900	758	582	1154	1092	601	764	965	649	517	531
chr16:28883276-28883295_SH2B1_-	SH2B1	824	1054	1136	1608	1724	1155	1417	535	1202	695	874	1169	1574	1377	944	860
chr16:28890018-28890037_ATP2A1_-	ATP2A1	1011	997	1715	1852	1762	800	1197	699	1614	759	1203	794	2083	891	1070	798
chr16:28890865-28890884_ATP2A1_-	ATP2A1	200	226	341	271	282	151	228	94	133	133	160	166	323	168	333	164
chr16:28892279-28892298_ATP2A1_-	ATP2A1	246	213	306	549	746	337	539	116	550	99	391	234	725	320	292	125
chr16:28893777-28893796_ATP2A1_+	ATP2A1	755	661	1456	1391	934	675	862	706	813	570	559	588	768	892	651	765
chr16:28925627-28925646_RABEP2_-	RABEP2	188	319	396	343	479	282	296	201	548	339	297	314	511	331	222	288
chr16:28926016-28926035_RABEP2_-	RABEP2	194	206	168	168	41	73	22	87	0	47	24	53	132	66	115	53
chr16:28935790-28935809_RABEP2_-	RABEP2	407	317	652	430	236	582	202	422	175	399	89	534	439	285	305	278
chr16:28936437-28936456_RABEP2_-	RABEP2	124	289	511	1175	109	78	98	102	119	126	70	99	201	206	110	126
chr16:28943886-28943905_CD19_-	CD19	403	494	731	1028	621	787	480	667	407	835	419	631	735	452	426	499
chr16:28944414-28944433_CD19_+	CD19	560	449	1467	955	1990	345	1382	473	1790	689	1300	507	1254	489	763	365
chr16:28944764-28944783_CD19_+	CD19	581	616	635	607	1355	594	647	454	822	540	411	729	713	424	427	358
chr16:28948448-28948467_CD19_-	CD19	1053	1296	1834	1993	5630	3901	4080	2809	5637	3569	3231	3471	3962	3130	2549	2607
chr16:28962370-28962389_NFATC2IP_+	NFATC2IP	128	450	364	557	643	518	499	275	981	338	110	175	434	242	80	73
chr16:28963493-28963512_NFATC2IP_-	NFATC2IP	847	913	947	786	1828	662	890	379	1317	694	38	31	1011	848	54	42
chr16:28965888-28965907_NFATC2IP_+	NFATC2IP	553	372	565	523	844	413	793	363	524	285	11	62	1004	468	23	111
chr16:28967490-28967509_NFATC2IP_-	NFATC2IP	80	196	78	199	582	127	284	117	402	100	19	12	387	131	53	87
chr16:28986688-28986707_SPNS1_+	SPNS1	959	943	999	1903	1324	739	933	887	1110	959	1034	840	1437	695	780	695
chr16:28990482-28990501_SPNS1_+	SPNS1	817	724	1311	1048	1660	636	959	385	1891	539	1101	548	460	431	278	368
chr16:28992836-28992855_SPNS1_+	SPNS1	334	544	566	949	776	186	459	254	833	339	345	270	536	353	271	366
chr16:28993348-28993367_SPNS1_-	SPNS1	339	360	1079	624	682	308	390	198	493	270	285	401	804	447	477	350
chr16:28997732-28997751_LAT_+	LAT	474	356	833	683	1094	260	1403	264	797	329	668	397	435	219	314	252
chr16:28997869-28997888_LAT_+	LAT	490	534	754	378	708	161	561	164	630	163	487	134	216	179	227	299
chr16:28998007-28998026_LAT_+	LAT	353	470	679	589	529	163	575	252	758	317	498	171	483	377	308	368
chr16:29001313-29001332_LAT_+	LAT	475	719	776	884	1350	1117	741	772	970	918	658	1005	778	859	621	715
chr16:2903916-2903935_PRSS22_-	PRSS22	436	295	701	527	1451	490	767	415	1083	537	1026	363	760	558	440	468
chr16:2905704-2905723_PRSS22_-	PRSS22	998	738	1965	1783	1245	725	1276	598	1323	874	707	669	990	595	714	404
chr16:2906137-2906156_PRSS22_-	PRSS22	347	407	745	582	654	219	612	320	539	135	318	189	455	430	261	310
chr16:2908085-2908104_PRSS22_+	PRSS22	218	223	503	438	648	195	374	201	554	151	400	183	225	170	96	125
chr16:2946588-2946607_FLYWCH2_+	FLYWCH2	554	495	839	956	1103	557	767	387	1042	524	524	540	998	591	894	437
chr16:2946597-2946616_FLYWCH2_+	FLYWCH2	455	470	938	1035	1175	589	858	497	948	461	641	447	244	398	241	262
chr16:2949064-2949083_FLYWCH2_+	FLYWCH2	567	607	693	947	557	930	397	616	759	977	413	677	856	539	451	545
chr16:2949065-2949084_FLYWCH2_+	FLYWCH2	992	803	1710	1322	866	528	981	350	595	393	613	544	1522	767	826	611
chr16:29675135-29675154_SPN_-	SPN	116	260	235	334	186	125	168	134	193	145	158	113	297	269	198	140
chr16:29675551-29675570_SPN_-	SPN	762	814	1011	970	2054	395	2089	386	1824	614	1013	490	897	633	717	611
chr16:29675765-29675784_SPN_-	SPN	154	360	333	822	477	208	527	154	264	235	260	170	491	384	304	273
chr16:29675998-29676017_SPN_+	SPN	322	262	598	359	1401	164	599	143	1412	186	627	191	372	172	237	188
chr16:29706024-29706043_QPRT_-	QPRT	1225	1410	2073	1998	2355	1542	2021	1219	2215	1264	1755	1303	1605	1017	897	740
chr16:29706202-29706221_QPRT_+	QPRT	196	279	302	398	354	360	199	155	290	287	323	201	348	305	188	158
chr16:29708427-29708446_QPRT_+	QPRT	236	352	413	686	362	108	208	85	218	92	286	90	285	243	227	198
chr16:29708624-29708643_QPRT_+	QPRT	410	379	346	387	935	501	674	324	984	375	562	390	413	342	282	293
chr16:29755634-29755653_C16orf54_+	C16orf54	529	846	568	1009	864	483	499	324	561	397	366	467	695	474	444	349
chr16:29756080-29756099_C16orf54_+	C16orf54	262	239	260	417	457	241	515	158	769	193	477	124	222	297	100	204
chr16:29756105-29756124_C16orf54_+	C16orf54	655	427	1155	908	793	803	442	587	734	906	423	750	817	455	638	392
chr16:29756108-29756127_C16orf54_+	C16orf54	559	647	1187	795	777	449	563	411	648	584	827	571	884	501	609	606
chr16:29790631-29790650_ZG16_-	ZG16	348	590	599	720	1203	551	825	448	1274	395	714	422	450	424	404	316
chr16:29790922-29790941_ZG16_-	ZG16	295	250	440	398	509	423	437	237	478	226	310	328	121	114	110	167
chr16:29790926-29790945_ZG16_-	ZG16	526	534	970	816	1439	710	980	525	1034	575	864	593	811	551	641	453
chr16:29791486-29791505_ZG16_+	ZG16	718	371	602	619	766	265	406	172	552	186	403	207	456	329	257	353
chr16:2979913-2979932_FLYWCH1_-	FLYWCH1	483	733	985	988	512	253	500	278	503	282	308	372	636	537	372	341
chr16:29802119-29802138_KIF22_+	KIF22	247	263	284	249	235	171	215	175	134	131	153	172	251	190	221	182
chr16:2980481-2980500_FLYWCH1_+	FLYWCH1	188	259	364	661	517	370	304	192	376	180	319	323	593	336	309	267
chr16:29809786-29809805_KIF22_+	KIF22	376	466	849	639	1220	1114	1178	500	1043	734	533	518	1415	461	721	428
chr16:29809963-29809982_KIF22_-	KIF22	107	211	229	244	232	232	152	172	203	217	118	223	180	140	82	179
chr16:29810332-29810351_KIF22_+	KIF22	340	311	337	430	535	486	279	495	285	423	246	479	237	241	182	260
chr16:29818069-29818088_MAZ_+	MAZ	752	528	646	738	491	528	597	339	597	632	352	513	443	275	297	155
chr16:29818705-29818724_MAZ_+	MAZ	394	502	905	508	1020	328	474	292	1028	372	684	271	499	484	312	298
chr16:29819896-29819915_MAZ_+	MAZ	866	770	1169	858	740	455	305	239	480	423	322	414	795	746	639	520
chr16:29820922-29820941_MAZ_-	MAZ	312	218	545	427	624	215	441	177	624	189	415	281	651	217	446	238
chr16:29824721-29824740_PRRT2_+	PRRT2	722	767	955	1354	1345	756	1264	488	884	783	799	722	1240	812	779	582
chr16:29824722-29824741_PRRT2_+	PRRT2	12	16	20	22	27	13	18	5	21	16	14	9	17	26	9	11
chr16:29824807-29824826_PRRT2_-	PRRT2	527	364	927	596	1432	1281	1118	599	1144	1038	826	1065	900	531	594	470
chr16:29825171-29825190_PRRT2_-	PRRT2	406	514	760	1186	880	397	783	368	779	472	496	436	904	611	383	510
chr16:29827870-29827889_PAGR1_+	PAGR1	1160	913	2067	1489	2273	1076	1443	914	1391	1043	1262	992	1500	946	898	847
chr16:29827937-29827956_PAGR1_+	PAGR1	513	736	739	691	977	776	895	645	893	848	724	762	547	384	354	417
chr16:29828525-29828544_PAGR1_+	PAGR1	947	1079	1999	1977	1214	680	1250	639	1371	550	629	447	1051	565	369	385
chr16:29830883-29830902_PAGR1_+	PAGR1	273	291	693	600	264	174	169	209	153	127	82	78	211	116	92	122
chr16:2983415-2983434_FLYWCH1_+	FLYWCH1	625	775	992	1257	468	1103	675	1330	681	1185	457	808	808	646	527	644
chr16:2983868-2983887_FLYWCH1_-	FLYWCH1	631	665	776	1519	1053	609	741	454	617	536	904	574	707	432	359	236
chr16:29841933-29841952_MVP_+	MVP	481	506	680	870	695	248	499	368	747	367	401	453	732	359	405	303
chr16:29842283-29842302_MVP_-	MVP	913	1011	1650	981	1205	577	784	663	982	766	718	814	834	613	669	597
chr16:29845269-29845288_MVP_-	MVP	399	356	554	762	854	319	908	264	853	265	779	303	440	269	255	226
chr16:29848057-29848076_MVP_-	MVP	247	266	531	403	294	84	250	45	295	71	145	132	297	193	95	130
chr16:29871904-29871923_CDIPT_-	CDIPT	10	0	0	0	0	24	0	11	5	0	0	4	0	0	1	1
chr16:29872468-29872487_CDIPT_+	CDIPT	0	3	0	0	0	0	0	0	0	0	0	0	5	0	0	0
chr16:29873965-29873984_CDIPT_+	CDIPT	0	0	0	6	23	0	0	0	0	0	0	0	12	29	11	0
chr16:29874121-29874140_CDIPT_+	CDIPT	7	40	0	38	89	24	130	19	96	4	81	13	26	22	10	12
chr16:29900020-29900039_SEZ6L2_+	SEZ6L2	246	363	584	594	354	551	391	515	216	528	202	533	513	529	478	421
chr16:29906629-29906648_SEZ6L2_+	SEZ6L2	415	490	585	776	1487	394	1266	480	1510	433	1070	406	823	598	634	679
chr16:29907158-29907177_SEZ6L2_-	SEZ6L2	368	388	663	483	825	364	390	111	688	101	469	92	517	413	277	297
chr16:29908360-29908379_SEZ6L2_-	SEZ6L2	1085	935	1373	1562	1220	730	741	555	992	653	723	772	749	835	517	580
chr16:29912525-29912544_ASPHD1_-	ASPHD1	140	294	200	419	501	211	463	213	329	371	264	289	411	146	249	141
chr16:29913032-29913051_ASPHD1_-	ASPHD1	524	430	585	675	1448	207	1430	196	1947	268	1354	387	236	360	272	391
chr16:29916169-29916188_ASPHD1_+	ASPHD1	651	626	1220	1411	855	551	789	470	900	557	491	636	863	492	717	364
chr16:29917215-29917234_ASPHD1_-	ASPHD1	782	714	1178	1063	1098	852	1248	467	1227	868	760	760	796	643	505	692
chr16:29918265-29918284_KCTD13_-	KCTD13	462	709	752	1059	867	508	716	403	509	475	475	628	752	496	453	598
chr16:29922329-29922348_KCTD13_+	KCTD13	713	717	681	1017	769	964	656	382	792	483	540	495	418	657	248	600
chr16:29934606-29934625_KCTD13_+	KCTD13	472	899	572	555	1138	448	690	471	711	440	500	400	312	244	306	284
chr16:29937113-29937132_KCTD13_-	KCTD13	560	666	571	692	736	574	464	386	498	482	537	415	653	479	542	405
chr16:29974503-29974522_TMEM219_+	TMEM219	703	877	880	1206	1222	493	857	498	976	561	759	490	570	401	405	370
chr16:29974792-29974811_TMEM219_+	TMEM219	574	497	1429	655	814	459	860	250	864	433	475	488	297	226	305	234
chr16:29979362-29979381_TMEM219_+	TMEM219	832	561	1364	614	1585	1306	1153	705	1332	1079	847	953	1400	489	658	297
chr16:29982845-29982864_TMEM219_-	TMEM219	534	254	827	711	715	218	778	192	580	307	631	249	506	349	352	292
chr16:29989186-29989205_TAOK2_-	TAOK2	0	0	0	0	0	0	0	0	0	0	0	0	0	0	0	0
chr16:29989444-29989463_TAOK2_-	TAOK2	871	772	1119	628	584	750	431	593	400	1013	363	823	999	518	785	469
chr16:29989575-29989594_TAOK2_+	TAOK2	754	803	1339	462	432	965	316	453	653	1069	621	1104	1508	1126	1043	785
chr16:29990158-29990177_TAOK2_-	TAOK2	689	642	818	640	1174	791	555	733	790	1042	545	907	1523	1141	688	908
chr16:30004847-30004866_HIRIP3_+	HIRIP3	739	1011	935	1358	940	569	473	471	868	587	612	566	1271	624	792	706
chr16:30004973-30004992_HIRIP3_+	HIRIP3	667	550	834	707	777	408	699	359	688	370	502	354	219	168	185	208
chr16:30005492-30005511_HIRIP3_-	HIRIP3	273	435	804	672	1344	737	800	467	1062	524	636	614	957	759	390	518
chr16:30006520-30006539_HIRIP3_-	HIRIP3	429	266	494	488	677	256	392	198	491	240	453	275	275	218	222	177
chr16:30007867-30007886_INO80E_+	INO80E	73	95	419	499	327	130	256	99	549	136	275	149	133	181	134	167
chr16:30012095-30012114_INO80E_+	INO80E	254	270	350	391	263	146	29	152	203	200	77	76	608	144	297	65
chr16:30012247-30012266_INO80E_+	INO80E	895	721	1103	1035	992	616	764	357	1093	713	710	385	786	695	421	699
chr16:30016683-30016702_INO80E_-	INO80E	245	365	415	485	940	712	590	475	810	867	533	542	519	316	233	239
chr16:30020356-30020375_DOC2A_-	DOC2A	282	542	600	829	709	616	703	262	513	496	417	426	679	616	379	511
chr16:30020565-30020584_DOC2A_+	DOC2A	446	360	527	394	962	291	622	258	767	287	420	275	452	362	328	325
chr16:30020831-30020850_DOC2A_+	DOC2A	311	374	528	745	475	179	598	187	547	217	270	302	359	215	276	226
chr16:30021439-30021458_DOC2A_+	DOC2A	291	311	490	578	642	312	511	206	582	345	415	348	400	302	246	327
chr16:30035063-30035082_C16orf92_+	C16orf92	450	744	813	761	742	500	593	434	393	501	470	515	482	452	331	302
chr16:30035189-30035208_C16orf92_-	C16orf92	141	140	531	292	435	148	149	95	281	137	183	184	221	113	222	185
chr16:30035330-30035349_C16orf92_-	C16orf92	107	162	226	174	407	103	298	103	367	85	295	97	135	89	55	93
chr16:30035333-30035352_C16orf92_+	C16orf92	483	440	822	751	1036	588	990	354	804	653	629	427	886	276	418	424
chr16:30036627-30036646_FAM57B_+	FAM57B	159	209	106	181	367	129	271	69	303	36	281	92	153	92	89	90
chr16:30037056-30037075_FAM57B_+	FAM57B	479	524	994	995	1087	594	762	595	1169	443	517	514	1257	1037	645	675
chr16:30037939-30037958_FAM57B_+	FAM57B	416	604	835	787	804	511	435	407	744	484	555	414	314	402	221	326
chr16:30041777-30041796_FAM57B_-	FAM57B	4	102	4	97	28	118	36	116	49	82	17	193	72	110	31	140
chr16:30078796-30078815_ALDOA_+	ALDOA	11	5	0	5	0	30	0	42	0	0	0	23	0	4	0	1
chr16:30080000-30080019_ALDOA_+	ALDOA	0	0	6	49	5	35	0	0	7	18	0	21	0	18	0	0
chr16:30080643-30080662_ALDOA_-	ALDOA	0	0	0	0	0	59	0	58	0	13	0	41	0	0	8	8
chr16:30080983-30081002_ALDOA_-	ALDOA	0	0	9	0	0	15	2	6	0	34	4	31	18	5	26	19
chr16:30087700-30087719_PPP4C_-	PPP4C	572	631	440	459	1391	419	1203	228	850	217	668	150	615	565	393	287
chr16:30092591-30092610_PPP4C_+	PPP4C	62	16	72	69	27	19	64	19	8	15	32	19	25	24	61	27
chr16:30093822-30093841_PPP4C_-	PPP4C	51	18	17	44	29	21	23	42	32	7	50	27	28	38	31	90
chr16:30094087-30094106_PPP4C_+	PPP4C	12	2	38	0	27	3	106	0	11	5	20	26	51	22	38	33
chr16:30100016-30100035_TBX6_-	TBX6	489	417	725	734	1407	570	566	400	775	483	383	614	578	407	404	312
chr16:30100449-30100468_TBX6_-	TBX6	727	723	1226	1272	606	614	445	403	501	693	248	517	724	437	469	389
chr16:30102164-30102183_TBX6_-	TBX6	245	289	441	576	590	219	316	255	565	163	198	236	334	197	168	125
chr16:30102401-30102420_TBX6_+	TBX6	424	424	878	689	841	670	445	468	407	536	436	833	910	473	488	505
chr16:30104087-30104106_YPEL3_-	YPEL3	425	448	584	338	575	465	545	360	673	658	277	382	597	349	282	262
chr16:30106148-30106167_YPEL3_+	YPEL3	313	343	588	702	333	231	399	119	370	398	385	216	415	489	241	214
chr16:30106633-30106652_YPEL3_-	YPEL3	793	494	1269	968	876	805	1041	773	1264	958	877	610	1187	750	468	498
chr16:30106669-30106688_YPEL3_+	YPEL3	662	203	470	239	1031	262	460	320	1194	418	766	352	305	239	173	217
chr16:30123471-30123490_GDPD3_+	GDPD3	917	857	1495	1811	1028	992	794	857	902	1028	773	951	1677	1181	898	1119
chr16:30123629-30123648_GDPD3_-	GDPD3	698	302	1105	751	614	320	735	261	684	353	322	306	897	364	535	517
chr16:30124083-30124102_GDPD3_+	GDPD3	301	251	514	615	208	394	285	207	161	333	126	474	175	204	88	226
chr16:30124649-30124668_GDPD3_+	GDPD3	323	383	272	516	1324	424	923	341	1188	350	688	318	467	183	264	241
chr16:30129424-30129443_MAPK3_-	MAPK3	428	384	1048	623	369	424	298	214	343	272	239	487	461	304	344	247
chr16:30129702-30129721_MAPK3_+	MAPK3	315	232	972	314	347	210	157	112	254	331	280	112	170	174	134	161
chr16:30133254-30133273_MAPK3_+	MAPK3	611	781	869	922	1539	470	999	365	1200	587	652	357	1168	797	657	507
chr16:30134383-30134402_MAPK3_-	MAPK3	233	587	447	686	638	325	406	261	648	257	417	403	236	277	161	247
chr16:3014592-3014611_KREMEN2_-	KREMEN2	407	324	762	507	523	347	706	247	506	289	399	292	417	373	284	312
chr16:3014939-3014958_KREMEN2_-	KREMEN2	181	197	249	328	515	86	333	51	273	96	293	62	101	106	57	70
chr16:3016146-3016165_KREMEN2_+	KREMEN2	584	418	752	711	964	391	741	440	715	350	418	364	547	355	295	329
chr16:3016682-3016701_KREMEN2_+	KREMEN2	398	548	768	612	504	734	364	242	381	494	347	512	603	382	369	276
chr16:30197997-30198016_CORO1A_+	CORO1A	422	243	918	382	1120	408	910	325	764	433	491	244	539	248	382	297
chr16:30198173-30198192_CORO1A_-	CORO1A	604	617	818	850	1317	524	847	428	1221	620	648	414	933	424	478	493
chr16:30198736-30198755_CORO1A_-	CORO1A	143	200	389	168	364	282	393	277	213	300	210	289	172	267	58	202
chr16:30199141-30199160_CORO1A_-	CORO1A	1239	958	1143	1338	2001	717	1387	493	1415	781	1018	799	921	745	552	488
chr16:3021186-3021205_PAQR4_+	PAQR4	277	491	638	498	336	142	236	136	256	95	214	130	120	174	85	147
chr16:3021269-3021288_PAQR4_-	PAQR4	386	597	817	519	996	365	649	294	532	372	435	363	659	443	289	303
chr16:3021748-3021767_PAQR4_-	PAQR4	273	239	710	576	751	295	521	213	513	247	525	274	270	259	177	192
chr16:3021941-3021960_PAQR4_-	PAQR4	156	122	529	184	81	54	124	25	78	19	65	48	143	121	78	54
chr16:3024278-3024297_PKMYT1_-	PKMYT1	219	268	456	611	182	327	235	328	247	227	128	324	145	142	81	98
chr16:3024624-3024643_PKMYT1_+	PKMYT1	378	591	1594	1736	634	184	510	95	596	64	269	65	365	270	167	128
chr16:3025469-3025488_PKMYT1_-	PKMYT1	970	922	2623	3135	933	322	836	346	864	338	561	236	693	332	418	248
chr16:3026739-3026758_PKMYT1_+	PKMYT1	338	158	805	375	162	135	180	140	101	137	231	137	107	83	63	96
chr16:30364546-30364565_CD2BP2_-	CD2BP2	0	0	0	0	0	0	0	0	0	0	0	0	0	0	0	0
chr16:30364728-30364747_CD2BP2_-	CD2BP2	408	433	550	570	680	214	508	224	854	177	430	272	687	574	302	340
chr16:30365286-30365305_CD2BP2_-	CD2BP2	324	232	249	256	639	312	623	148	586	227	139	111	252	244	136	158
chr16:30365971-30365990_CD2BP2_-	CD2BP2	511	555	549	832	709	264	520	152	669	405	411	235	785	543	283	364
chr16:30376230-30376249_TBC1D10B_-	TBC1D10B	292	215	265	565	514	235	374	207	487	215	270	165	439	195	230	165
chr16:30376515-30376534_TBC1D10B_-	TBC1D10B	28	52	19	39	12	10	12	6	16	4	16	16	17	20	21	24
chr16:30376899-30376918_TBC1D10B_-	TBC1D10B	645	618	855	1319	1139	562	1083	662	870	658	515	718	734	579	410	432
chr16:30381388-30381407_TBC1D10B_+	TBC1D10B	589	842	1228	1270	1582	424	1186	460	1523	418	778	561	1116	610	675	425
chr16:30387187-30387206_MYLPF_-	MYLPF	197	173	389	364	78	99	80	161	99	330	27	182	145	145	133	182
chr16:30387519-30387538_MYLPF_+	MYLPF	1460	1291	2084	2073	2857	903	1906	800	2098	967	1629	1030	1586	911	1199	948
chr16:30388999-30389018_MYLPF_+	MYLPF	520	597	927	893	1467	719	991	391	1360	460	774	621	1025	618	614	531
chr16:30389145-30389164_MYLPF_-	MYLPF	250	251	269	328	490	309	166	172	488	194	208	207	195	165	97	196
chr16:30392519-30392538_SEPT1_+	01-Sep	944	796	1356	1405	1240	818	728	588	943	689	564	653	904	528	358	377
chr16:30392727-30392746_SEPT1_+	01-Sep	1114	1089	2047	1956	1388	930	1521	674	1685	797	1161	838	1372	875	829	746
chr16:30393171-30393190_SEPT1_-	01-Sep	528	340	672	540	667	891	632	536	714	778	468	831	600	380	332	299
chr16:30393457-30393476_SEPT1_+	01-Sep	387	383	767	579	627	495	501	390	948	241	636	513	478	541	372	463
chr16:30409605-30409624_ZNF48_-	ZNF48	428	580	543	610	1389	611	724	392	1069	402	727	572	590	339	459	260
chr16:30409613-30409632_ZNF48_+	ZNF48	1193	1055	2008	2483	1614	878	1387	576	1729	999	877	696	849	709	572	609
chr16:30410057-30410076_ZNF48_+	ZNF48	768	949	1195	952	1261	1081	786	945	1130	987	682	955	1412	657	769	581
chr16:30410324-30410343_ZNF48_+	ZNF48	678	579	1065	698	1168	653	1027	418	884	445	674	686	633	536	363	383
chr16:30419377-30419396_ZNF771_+	ZNF771	84	82	244	287	41	89	53	25	123	82	99	118	204	60	65	50
chr16:30429448-30429467_ZNF771_-	ZNF771	789	577	1151	1056	837	472	624	259	764	340	566	205	1032	458	492	357
chr16:30429460-30429479_ZNF771_-	ZNF771	395	417	670	619	833	353	950	192	1027	404	498	158	355	352	268	343
chr16:30429589-30429608_ZNF771_-	ZNF771	420	300	722	677	565	548	412	246	582	373	399	346	442	271	349	245
chr16:30435790-30435809_DCTPP1_+	DCTPP1	620	324	814	534	469	347	605	290	330	349	272	322	345	324	304	320
chr16:30440411-30440430_DCTPP1_+	DCTPP1	451	402	607	833	731	194	305	304	649	218	342	271	613	268	292	369
chr16:30440466-30440485_DCTPP1_+	DCTPP1	402	524	270	412	699	387	376	482	582	492	353	553	423	546	278	410
chr16:30441288-30441307_DCTPP1_-	DCTPP1	85	52	73	35	285	124	272	115	211	136	73	76	83	69	49	88
chr16:30455597-30455616_SEPHS2_-	SEPHS2	460	395	1152	741	1220	464	805	292	1096	268	690	337	915	702	562	444
chr16:30455738-30455757_SEPHS2_+	SEPHS2	763	977	1411	1690	1344	811	1119	540	1268	440	638	897	1124	682	693	718
chr16:30456603-30456622_SEPHS2_+	SEPHS2	434	665	797	906	1078	510	555	323	685	265	677	450	862	757	596	525
chr16:30457000-30457019_SEPHS2_-	SEPHS2	604	669	497	639	703	464	571	308	457	528	355	434	805	577	371	405
chr16:30484190-30484209_ITGAL_-	ITGAL	498	592	646	456	863	263	634	214	639	133	426	298	811	452	560	356
chr16:30490468-30490487_ITGAL_-	ITGAL	667	835	1099	1469	856	836	629	706	787	756	656	608	786	977	562	840
chr16:30495145-30495164_ITGAL_+	ITGAL	525	723	999	1011	1532	877	1077	561	1233	529	697	690	811	674	722	685
chr16:30500451-30500470_ITGAL_-	ITGAL	695	355	855	926	1277	661	838	503	825	735	632	606	501	320	283	413
chr16:30536381-30536400_ZNF768_+	ZNF768	468	486	975	761	402	483	466	510	513	551	342	472	565	246	324	267
chr16:30536648-30536667_ZNF768_-	ZNF768	1413	1199	2801	1614	2239	710	1578	690	1835	749	967	492	1740	1237	1025	852
chr16:30537713-30537732_ZNF768_-	ZNF768	548	187	405	181	199	226	131	155	142	116	179	135	318	160	150	198
chr16:30537714-30537733_ZNF768_-	ZNF768	664	506	942	481	561	484	385	499	411	491	286	487	438	345	250	222
chr16:30543944-30543963_ZNF747_-	ZNF747	707	750	958	1196	522	752	616	727	412	739	569	539	863	564	669	435
chr16:30545520-30545539_ZNF747_-	ZNF747	392	407	590	664	318	82	177	95	114	85	244	89	259	150	103	102
chr16:30545899-30545918_ZNF747_-	ZNF747	310	474	651	683	854	438	500	506	931	431	580	370	408	392	321	276
chr16:30545983-30546002_ZNF747_-	ZNF747	690	660	947	1127	1103	500	863	387	572	464	768	456	811	396	619	433
chr16:30566670-30566689_ZNF764_-	ZNF764	705	744	1309	1100	1654	407	809	377	1663	313	669	388	1195	583	780	488
chr16:30567030-30567049_ZNF764_+	ZNF764	463	550	769	720	719	504	320	480	494	566	333	321	303	363	283	291
chr16:30569053-30569072_ZNF764_-	ZNF764	1005	751	1375	905	1656	877	812	607	986	754	873	932	1214	686	773	612
chr16:30569435-30569454_ZNF764_-	ZNF764	134	239	292	314	222	233	74	101	242	188	109	246	227	81	104	67
chr16:30581266-30581285_ZNF688_+	ZNF688	555	400	1199	772	1005	254	771	215	933	284	486	362	709	366	597	352
chr16:30581378-30581397_ZNF688_-	ZNF688	763	830	1138	1243	996	423	617	391	949	583	685	578	1148	832	742	508
chr16:30581392-30581411_ZNF688_-	ZNF688	1009	626	1255	1110	1029	507	638	380	1033	559	679	566	1270	723	866	605
chr16:30581449-30581468_ZNF688_-	ZNF688	577	564	755	1275	981	590	537	491	869	849	453	767	1031	991	606	515
chr16:30593908-30593927_ZNF785_+	ZNF785	600	1056	1536	1413	1164	485	882	355	1127	282	536	347	1298	919	737	576
chr16:30596471-30596490_ZNF785_+	ZNF785	598	659	773	1302	956	577	1006	404	789	433	541	372	691	941	438	532
chr16:30596506-30596525_ZNF785_-	ZNF785	457	332	855	598	724	337	447	303	818	445	366	415	600	374	389	397
chr16:30596783-30596802_ZNF785_-	ZNF785	200	274	448	473	157	160	210	166	288	195	117	195	455	312	319	243
chr16:30615939-30615958_ZNF689_-	ZNF689	867	762	1448	1559	1223	425	785	433	1150	593	623	424	1004	654	720	600
chr16:30616359-30616378_ZNF689_-	ZNF689	1163	1184	1939	1951	1805	704	1268	436	1496	666	758	665	1087	881	829	796
chr16:30620866-30620885_ZNF689_-	ZNF689	647	435	521	762	899	638	924	455	1035	576	730	639	344	542	245	199
chr16:30621331-30621350_ZNF689_+	ZNF689	531	372	1170	742	828	673	522	433	655	857	440	683	463	449	259	406
chr16:3063428-3063447_CLDN9_-	CLDN9	427	455	528	397	785	423	309	229	524	236	365	288	335	270	212	165
chr16:3063744-3063763_CLDN9_-	CLDN9	312	160	392	256	877	243	791	178	640	79	392	165	415	243	357	201
chr16:3063877-3063896_CLDN9_+	CLDN9	249	122	274	237	337	160	279	114	410	94	278	81	362	178	163	136
chr16:3063952-3063971_CLDN9_-	CLDN9	340	215	562	358	572	268	311	112	423	307	201	137	302	221	150	89
chr16:3065423-3065442_CLDN6_+	CLDN6	236	203	222	186	156	215	116	198	117	296	54	179	198	177	101	114
chr16:3065425-3065444_CLDN6_+	CLDN6	171	266	419	424	425	184	470	110	410	164	313	170	424	358	199	211
chr16:3065512-3065531_CLDN6_+	CLDN6	302	573	963	551	570	259	379	250	426	179	377	231	312	290	209	148
chr16:3065656-3065675_CLDN6_+	CLDN6	520	560	644	840	1188	527	722	392	744	469	493	678	688	406	376	328
chr16:30662960-30662979_PRR14_+	PRR14	359	243	835	385	641	347	632	265	663	242	478	305	445	253	197	193
chr16:30663173-30663192_PRR14_+	PRR14	327	392	361	508	569	111	468	206	666	310	411	325	259	270	252	223
chr16:30664417-30664436_PRR14_-	PRR14	520	596	1200	776	1118	681	615	438	841	779	653	633	439	242	403	317
chr16:30664708-30664727_PRR14_+	PRR14	255	197	354	399	546	149	469	109	1030	195	428	176	195	191	92	157
chr16:30671267-30671286_FBRS_-	FBRS	210	208	227	267	332	109	183	72	124	122	103	118	157	122	141	122
chr16:30674104-30674123_FBRS_-	FBRS	350	342	490	788	855	313	563	192	485	332	369	177	253	124	197	176
chr16:30678232-30678251_FBRS_+	FBRS	67	80	66	74	64	43	124	47	94	51	73	47	209	100	85	107
chr16:30678715-30678734_FBRS_-	FBRS	156	235	179	525	212	176	105	163	172	151	140	321	182	186	169	135
chr16:3070452-3070471_TNFRSF12A_+	TNFRSF12A	215	420	399	772	372	405	351	340	350	422	383	349	307	219	120	164
chr16:3070458-3070477_TNFRSF12A_+	TNFRSF12A	368	406	831	534	474	293	365	292	372	268	299	287	524	366	368	396
chr16:3071580-3071599_TNFRSF12A_-	TNFRSF12A	173	265	166	320	125	160	127	120	113	83	110	80	269	84	193	71
chr16:3071776-3071795_TNFRSF12A_+	TNFRSF12A	580	713	1112	966	745	635	460	454	508	599	592	604	1110	676	540	560
chr16:30718517-30718536_SRCAP_+	SRCAP	158	274	20	27	300	59	130	30	29	34	104	115	118	64	94	96
chr16:30718979-30718998_SRCAP_+	SRCAP	89	21	35	18	54	0	0	0	21	28	12	22	40	40	17	17
chr16:30720998-30721017_SRCAP_-	SRCAP	98	183	54	24	61	140	2	108	18	193	18	255	115	144	93	81
chr16:30721225-30721244_SRCAP_+	SRCAP	64	24	29	20	464	51	146	62	144	40	213	59	245	176	88	84
chr16:3072929-3072948_HCFC1R1_+	HCFC1R1	1014	1014	1504	1576	663	642	567	370	555	370	335	576	988	954	637	924
chr16:3073295-3073314_HCFC1R1_+	HCFC1R1	177	401	335	507	630	173	378	114	592	123	374	150	465	220	193	125
chr16:3073299-3073318_HCFC1R1_+	HCFC1R1	193	263	218	386	425	337	423	190	456	241	271	180	184	138	141	155
chr16:3073336-3073355_HCFC1R1_+	HCFC1R1	183	214	372	475	297	96	245	77	342	99	101	115	168	224	167	205
chr16:3075772-3075791_THOC6_-	THOC6	336	282	203	348	699	345	511	263	347	221	235	271	390	176	194	150
chr16:3075955-3075974_THOC6_+	THOC6	455	367	380	472	805	392	549	390	339	276	281	314	759	387	416	401
chr16:30760201-30760220_PHKG2_+	PHKG2	785	671	1426	1200	1557	869	776	665	926	880	591	914	1062	933	595	868
chr16:3076146-3076165_THOC6_+	THOC6	483	372	493	571	817	478	936	481	669	427	367	498	591	425	364	459
chr16:30762448-30762467_PHKG2_-	PHKG2	578	492	1100	1173	1270	588	1090	549	1340	541	750	604	1138	601	521	448
chr16:30762913-30762932_PHKG2_-	PHKG2	325	223	593	500	458	348	278	355	353	365	215	418	539	285	289	284
chr16:30764826-30764845_PHKG2_-	PHKG2	582	463	732	733	1367	484	1047	242	1351	598	1037	482	680	942	509	564
chr16:3076519-3076538_THOC6_+	THOC6	685	653	812	601	661	558	538	655	315	355	210	372	880	795	447	398
chr16:30771017-30771036_C16orf93_+	C16orf93	494	730	826	865	1024	1174	848	827	954	861	649	606	774	442	492	439
chr16:30771659-30771678_C16orf93_+	C16orf93	1054	866	1434	1444	1318	1250	1269	884	1485	1128	815	991	1231	1000	844	953
chr16:30772513-30772532_C16orf93_+	C16orf93	1463	869	1849	1278	1762	1235	1515	1118	1203	951	952	1090	1674	893	938	553
chr16:30772910-30772929_C16orf93_-	C16orf93	267	274	388	405	573	183	388	246	508	192	283	152	435	266	213	221
chr16:30774435-30774454_RNF40_+	RNF40	26	54	86	101	170	97	172	63	174	109	59	30	157	83	40	46
chr16:30774842-30774861_RNF40_+	RNF40	103	118	112	296	137	64	131	137	245	80	103	84	142	157	126	61
chr16:30775526-30775545_RNF40_-	RNF40	214	210	206	298	101	90	79	102	66	100	34	138	272	110	297	112
chr16:30776365-30776384_RNF40_-	RNF40	33	36	27	86	78	5	8	2	28	9	11	2	112	54	59	54
chr16:30793688-30793707_ZNF629_-	ZNF629	179	240	255	293	285	249	387	185	332	293	210	244	260	205	131	258
chr16:30794523-30794542_ZNF629_+	ZNF629	263	297	246	554	769	340	679	210	572	480	311	303	483	280	220	246
chr16:30794826-30794845_ZNF629_+	ZNF629	0	0	0	0	0	0	0	0	0	0	0	0	0	0	0	0
chr16:30795783-30795802_ZNF629_-	ZNF629	450	696	752	922	878	1040	656	601	1020	740	602	553	331	358	355	287
chr16:3080479-3080498_CCDC64B_+	CCDC64B	473	589	658	1128	1113	586	637	440	679	625	447	551	502	581	453	470
chr16:3080744-3080763_CCDC64B_-	CCDC64B	343	273	339	394	219	178	266	198	254	124	231	201	149	178	97	90
chr16:3081120-3081139_CCDC64B_-	CCDC64B	192	230	614	365	368	101	289	57	205	74	150	123	244	127	140	160
chr16:3085417-3085436_CCDC64B_+	CCDC64B	266	224	573	352	446	229	549	184	489	140	314	222	295	232	235	133
chr16:30900260-30900279_BCL7C_-	BCL7C	560	495	1093	1191	998	475	752	385	660	500	495	508	798	472	535	532
chr16:30904024-30904043_BCL7C_+	BCL7C	354	414	576	588	1190	502	839	387	555	523	760	573	781	506	463	501
chr16:30904164-30904183_BCL7C_+	BCL7C	225	418	325	379	456	194	383	185	486	154	424	165	498	305	292	281
chr16:30905173-30905192_BCL7C_+	BCL7C	349	488	376	624	655	256	742	229	895	292	666	336	556	397	436	243
chr16:30910743-30910762_CTF1_-	CTF1	200	209	426	232	864	77	361	70	520	50	426	87	319	519	201	411
chr16:30913427-30913446_CTF1_+	CTF1	493	282	1093	570	931	380	553	351	649	561	489	345	404	222	217	141
chr16:30913658-30913677_CTF1_-	CTF1	295	239	474	308	685	273	505	235	479	205	360	182	468	232	223	124
chr16:30913801-30913820_CTF1_+	CTF1	243	223	240	172	280	187	324	137	254	192	128	176	403	229	131	149
chr16:30953532-30953551_FBXL19_-	FBXL19	588	484	946	1051	1100	452	772	313	780	559	657	282	634	601	401	423
chr16:30953761-30953780_FBXL19_-	FBXL19	372	461	868	759	782	782	688	483	637	652	469	734	635	455	337	428
chr16:30958175-30958194_FBXL19_+	FBXL19	408	604	852	905	751	188	643	235	745	249	374	198	567	296	248	235
chr16:30958521-30958540_FBXL19_-	FBXL19	425	446	976	934	678	344	557	247	817	265	349	275	553	403	391	260
chr16:30960689-30960708_ORAI3_+	ORAI3	836	710	1181	1144	996	903	610	756	793	864	663	769	693	591	578	560
chr16:30960729-30960748_ORAI3_+	ORAI3	300	402	325	556	488	533	345	248	489	402	353	294	287	189	185	156
chr16:30964766-30964785_ORAI3_-	ORAI3	691	940	1067	1381	2006	1458	1256	1039	1505	1301	955	1198	1777	965	1366	844
chr16:30965062-30965081_ORAI3_-	ORAI3	349	307	626	549	844	215	410	277	632	134	497	294	289	255	275	267
chr16:3096992-3097011_MMP25_-	MMP25	446	547	692	712	376	243	333	134	388	264	217	137	605	270	362	299
chr16:30970047-30970066_SETD1A_+	SETD1A	278	271	126	203	786	328	462	234	456	233	279	288	529	238	224	149
chr16:30970450-30970469_SETD1A_-	SETD1A	30	101	39	54	2	111	14	82	13	154	11	71	1	1	6	3
chr16:30972667-30972686_SETD1A_-	SETD1A	9	8	0	12	14	0	0	0	0	0	6	0	2	0	0	0
chr16:3097495-3097514_MMP25_+	MMP25	238	497	519	1044	680	196	345	64	639	154	221	146	334	264	156	392
chr16:30975470-30975489_SETD1A_-	SETD1A	101	210	102	152	238	54	370	78	191	50	136	55	177	231	145	155
chr16:30997006-30997025_HSD3B7_+	HSD3B7	303	334	443	538	871	299	552	257	574	356	622	337	382	321	247	296
chr16:30997376-30997395_HSD3B7_+	HSD3B7	610	433	1069	915	527	750	587	567	629	625	305	646	424	316	417	329
chr16:30998015-30998034_HSD3B7_-	HSD3B7	755	791	1566	1297	1522	758	1085	788	1433	704	781	802	551	456	357	448
chr16:30998180-30998199_HSD3B7_-	HSD3B7	1217	1169	1810	1804	1426	939	1116	572	1258	895	789	556	1477	1345	877	802
chr16:3100121-3100140_MMP25_+	MMP25	363	438	569	809	644	457	553	133	669	424	282	234	356	236	215	172
chr16:3100282-3100301_MMP25_+	MMP25	366	1021	581	1076	302	320	259	523	261	364	231	182	645	312	469	287
chr16:310058-310077_ITFG3_-	ITFG3	457	326	537	363	619	411	428	191	1074	446	455	277	289	113	178	72
chr16:31008353-31008372_STX1B_-	STX1B	711	545	1333	1006	965	818	813	479	1051	798	719	680	1043	691	656	429
chr16:31008876-31008895_STX1B_-	STX1B	288	373	411	572	1484	471	763	342	809	613	532	407	464	341	434	211
chr16:31012888-31012907_STX1B_-	STX1B	632	596	822	1700	848	479	569	385	622	488	487	437	775	753	506	503
chr16:31021694-31021713_STX1B_-	STX1B	509	770	1491	1020	823	593	503	410	1098	430	652	507	928	644	598	559
chr16:31045414-31045433_STX4_+	STX4	340	381	529	597	504	718	347	314	446	456	281	467	513	223	260	243
chr16:31045808-31045827_STX4_-	STX4	319	180	462	227	254	635	359	394	324	584	279	500	307	162	252	120
chr16:31049320-31049339_STX4_+	STX4	404	314	331	349	487	187	263	205	303	207	228	128	183	199	115	169
chr16:31050921-31050940_STX4_+	STX4	848	771	1133	964	929	996	905	609	832	788	778	852	867	772	598	694
chr16:31072840-31072859_ZNF668_+	ZNF668	512	481	731	771	1481	448	1005	474	1326	787	953	662	811	383	464	409
chr16:31073112-31073131_ZNF668_+	ZNF668	517	470	801	620	746	422	572	317	848	341	474	469	548	287	392	305
chr16:31075405-31075424_ZNF668_+	ZNF668	794	748	1387	1379	1831	610	1112	314	1177	590	814	524	900	621	579	396
chr16:31075529-31075548_ZNF668_+	ZNF668	478	638	1107	978	907	658	655	375	722	522	348	512	902	438	524	387
chr16:31087825-31087844_ZNF646_-	ZNF646	303	236	243	375	415	372	368	387	447	390	202	331	499	269	255	213
chr16:31090189-31090208_ZNF646_+	ZNF646	1516	1807	1878	2598	2494	1458	1525	927	2196	1079	1375	1520	2044	1211	1325	1097
chr16:31090973-31090992_ZNF646_-	ZNF646	754	936	999	796	1179	250	968	295	1063	263	702	230	693	620	445	350
chr16:31092747-31092766_ZNF646_-	ZNF646	582	387	701	933	807	185	699	276	792	342	618	308	589	399	380	353
chr16:31096503-31096522_PRSS53_-	PRSS53	493	428	754	381	1253	399	846	283	1060	492	603	378	475	396	474	321
chr16:31097494-31097513_PRSS53_-	PRSS53	454	434	527	773	113	345	136	278	133	374	139	280	262	235	153	146
chr16:31098149-31098168_PRSS53_-	PRSS53	239	407	557	286	422	176	246	157	241	164	288	277	71	52	53	46
chr16:31100075-31100094_PRSS53_-	PRSS53	731	555	844	658	485	428	482	365	777	378	486	344	402	417	391	408
chr16:31102596-31102615_VKORC1_+	VKORC1	500	550	956	708	1034	362	684	312	812	242	689	378	1023	559	746	495
chr16:31105889-31105908_VKORC1_+	VKORC1	336	547	343	365	630	395	584	368	489	408	394	393	363	217	198	186
chr16:31105918-31105937_VKORC1_-	VKORC1	388	379	435	651	649	299	604	266	637	187	319	214	610	653	400	437
chr16:31106008-31106027_VKORC1_+	VKORC1	175	237	618	442	105	187	95	175	116	140	127	96	231	330	187	235
chr16:31120560-31120579_BCKDK_+	BCKDK	688	293	391	440	489	315	486	215	665	253	513	352	362	278	310	222
chr16:31120897-31120916_BCKDK_-	BCKDK	417	606	858	580	325	614	302	521	326	911	197	654	657	503	421	453
chr16:31121424-31121443_BCKDK_+	BCKDK	558	315	1144	823	945	165	620	148	873	305	398	101	587	436	262	403
chr16:31121594-31121613_BCKDK_+	BCKDK	1561	1518	1996	1906	1411	1331	925	931	1205	1327	917	1175	1712	976	834	928
chr16:31129008-31129027_KAT8_+	KAT8	108	83	94	72	57	117	120	92	38	146	77	142	145	169	79	67
chr16:31131527-31131546_KAT8_+	KAT8	0	0	0	0	0	0	0	0	0	0	0	0	0	0	0	0
chr16:31131679-31131698_KAT8_+	KAT8	0	0	0	1	0	0	0	0	0	0	0	0	0	0	0	0
chr16:31138388-31138407_KAT8_+	KAT8	20	23	14	16	95	15	45	0	52	0	28	0	18	1	13	8
chr16:31143390-31143409_PRSS8_+	PRSS8	276	310	458	345	393	419	479	405	533	362	384	410	369	333	210	408
chr16:31143821-31143840_PRSS8_-	PRSS8	1071	1038	1650	1274	1353	1118	1398	1027	1399	829	1095	733	1005	803	724	722
chr16:31144126-31144145_PRSS8_+	PRSS8	141	169	192	240	383	82	306	84	232	140	98	177	184	131	186	121
chr16:31144601-31144620_PRSS8_-	PRSS8	756	841	1416	826	1228	1043	1099	759	1216	1005	868	933	1460	1360	943	961
chr16:31157197-31157216_PRSS36_+	PRSS36	438	548	835	911	1641	305	1140	299	1171	316	978	246	547	569	348	558
chr16:3115806-3115825_IL32_+	IL32	332	270	436	632	608	168	497	328	542	219	291	247	152	250	136	144
chr16:31159789-31159808_PRSS36_+	PRSS36	425	571	336	489	995	336	584	353	765	437	630	418	540	482	390	363
chr16:31160469-31160488_PRSS36_-	PRSS36	1305	1243	2005	1649	2063	644	1284	518	1883	640	1072	581	1437	1103	931	782
chr16:31161312-31161331_PRSS36_+	PRSS36	336	233	633	206	522	66	607	165	1040	58	539	123	143	249	99	207
chr16:3117395-3117414_IL32_+	IL32	144	213	363	304	344	359	329	227	384	527	258	366	301	142	225	238
chr16:3119018-3119037_IL32_+	IL32	708	558	1532	1172	1566	488	1236	436	1175	400	640	650	879	728	452	543
chr16:3119062-3119081_IL32_+	IL32	120	313	273	409	578	154	377	223	471	168	178	255	264	153	76	80
chr16:31193722-31193741_FUS_+	FUS	265	310	312	432	521	547	445	513	424	494	223	337	538	197	296	138
chr16:31193893-31193912_FUS_-	FUS	1075	510	1464	904	1561	1189	1009	741	1424	1044	735	926	1101	757	594	416
chr16:31195317-31195336_FUS_-	FUS	306	423	660	748	759	546	716	347	660	653	420	528	459	347	282	274
chr16:31195603-31195622_FUS_+	FUS	340	275	345	394	587	570	488	451	813	393	670	392	418	331	350	327
chr16:31212933-31212952_PYCARD_+	PYCARD	576	711	1000	967	1907	913	1154	663	1429	988	1237	1258	1291	1254	814	976
chr16:31213121-31213140_PYCARD_-	PYCARD	363	391	555	828	747	475	682	613	721	747	569	700	497	286	424	359
chr16:31213122-31213141_PYCARD_-	PYCARD	304	535	296	1011	835	262	738	341	696	236	337	289	496	287	303	281
chr16:31213753-31213772_PYCARD_-	PYCARD	329	392	471	392	640	238	398	187	810	220	210	126	628	400	322	317
chr16:31214315-31214334_C16orf98_+	C16orf98	703	579	790	550	772	697	653	396	527	522	352	572	630	304	342	202
chr16:31214334-31214353_C16orf98_-	C16orf98	486	344	686	454	823	763	394	386	430	644	361	378	397	345	228	298
chr16:31214334-31214353_C16orf98_+	C16orf98	180	192	429	215	294	245	397	130	430	152	205	212	161	280	158	234
chr16:31214339-31214358_C16orf98_+	C16orf98	193	316	375	412	388	343	234	281	347	112	231	244	349	422	281	230
chr16:312221-312240_ITFG3_-	ITFG3	185	107	289	118	383	132	148	145	320	109	167	84	176	180	91	111
chr16:31226404-31226423_TRIM72_-	TRIM72	904	868	1640	1034	1404	1027	1006	552	1210	1028	748	1089	1008	728	565	717
chr16:31228229-31228248_PYDC1_-	PYDC1	236	212	434	185	532	219	242	88	432	189	266	100	188	78	109	90
chr16:31228298-31228317_PYDC1_-	PYDC1	175	170	337	316	379	247	277	296	195	235	259	190	201	91	128	166
chr16:31228308-31228327_PYDC1_+	PYDC1	630	294	577	317	669	485	1039	316	1016	379	295	425	737	398	315	260
chr16:31228322-31228341_PYDC1_-	PYDC1	264	320	602	470	229	235	206	215	205	221	262	260	400	141	294	136
chr16:31230610-31230629_TRIM72_+	TRIM72	697	676	985	658	803	402	767	293	427	447	582	529	449	282	401	247
chr16:31234183-31234202_TRIM72_-	TRIM72	359	950	510	646	344	81	209	73	214	228	223	110	531	398	359	403
chr16:31235569-31235588_TRIM72_-	TRIM72	345	300	545	545	749	298	361	240	473	297	335	127	492	222	231	193
chr16:312531-312550_ITFG3_-	ITFG3	286	225	420	400	680	275	382	176	799	131	419	226	221	227	203	251
chr16:31273059-31273078_ITGAM_+	ITGAM	230	141	69	116	130	173	89	53	107	54	54	79	119	49	63	47
chr16:31277464-31277483_ITGAM_-	ITGAM	1068	729	1524	1343	1788	646	1164	497	1263	644	967	559	1204	862	716	721
chr16:31283275-31283294_ITGAM_+	ITGAM	615	550	972	840	833	396	499	484	670	457	637	617	532	404	355	442
chr16:31284782-31284801_ITGAM_+	ITGAM	869	1076	1113	1890	2664	1542	1725	1291	2006	1219	1251	1198	1403	881	857	782
chr16:313275-313294_ITFG3_+	ITFG3	588	362	751	810	693	726	577	434	594	637	342	651	448	657	460	551
chr16:31366569-31366588_ITGAX_+	ITGAX	826	815	1227	1475	1765	941	2188	705	1681	738	1148	805	1546	1011	740	970
chr16:31367251-31367270_ITGAX_+	ITGAX	652	590	561	637	444	179	303	227	392	275	231	327	446	201	374	209
chr16:31367974-31367993_ITGAX_+	ITGAX	694	653	790	1101	1872	818	1082	618	1331	641	1101	591	1019	760	635	578
chr16:31368379-31368398_ITGAX_-	ITGAX	237	226	206	174	143	105	72	32	123	44	106	19	155	119	51	77
chr16:3140465-3140484_ZSCAN10_+	ZSCAN10	477	480	987	540	200	398	286	199	278	251	151	365	553	395	386	312
chr16:31404689-31404708_ITGAD_-	ITGAD	839	831	1420	1072	1493	837	1096	493	1183	656	899	626	1134	898	689	779
chr16:31405594-31405613_ITGAD_+	ITGAD	316	504	323	246	250	166	263	229	318	266	206	264	245	386	147	291
chr16:31408704-31408723_ITGAD_+	ITGAD	181	220	257	213	224	239	274	170	249	185	182	250	205	129	129	161
chr16:31408965-31408984_ITGAD_-	ITGAD	487	757	865	906	788	634	546	418	532	390	489	682	447	369	323	332
chr16:3141524-3141543_ZSCAN10_+	ZSCAN10	379	681	661	739	679	439	722	354	616	551	484	259	529	318	295	236
chr16:3142088-3142107_ZSCAN10_-	ZSCAN10	592	614	1099	860	1011	380	532	295	908	240	499	286	647	417	435	409
chr16:3142580-3142599_ZSCAN10_-	ZSCAN10	668	613	984	665	1126	445	811	349	1221	368	613	425	508	279	427	363
chr16:31439338-31439357_COX6A2_-	COX6A2	643	646	1013	873	1142	971	632	671	851	845	746	755	899	641	592	485
chr16:31439402-31439421_COX6A2_+	COX6A2	844	742	1262	1394	1650	623	1031	532	1127	614	798	712	1048	971	682	829
chr16:31439429-31439448_COX6A2_+	COX6A2	384	289	340	238	459	280	205	127	362	210	336	165	509	437	493	359
chr16:31439585-31439604_COX6A2_-	COX6A2	259	455	628	356	610	194	353	133	251	193	181	212	475	331	359	268
chr16:31447546-31447565_ZNF843_+	ZNF843	267	363	453	413	296	587	407	368	240	467	180	401	419	254	152	264
chr16:31448053-31448072_ZNF843_-	ZNF843	371	335	482	439	736	172	412	188	310	102	318	230	924	382	442	236
chr16:31448054-31448073_ZNF843_-	ZNF843	293	552	499	455	930	298	659	423	1000	449	484	381	580	452	289	238
chr16:31448088-31448107_ZNF843_-	ZNF843	538	899	1092	1969	901	749	585	694	733	761	575	681	883	779	684	709
chr16:31471180-31471199_ARMC5_-	ARMC5	519	369	309	383	1052	267	426	254	381	384	324	360	405	154	257	211
chr16:31473343-31473362_ARMC5_-	ARMC5	118	61	21	33	74	143	23	19	21	23	47	115	64	36	13	8
chr16:31473911-31473930_ARMC5_-	ARMC5	109	97	94	48	119	13	79	15	103	8	81	34	42	31	37	19
chr16:31475921-31475940_ARMC5_-	ARMC5	83	115	54	13	24	27	0	4	16	8	8	0	20	34	10	16
chr16:31485557-31485576_TGFB1I1_-	TGFB1I1	659	686	787	572	1189	701	1152	491	970	527	673	560	905	581	636	678
chr16:31485911-31485930_TGFB1I1_-	TGFB1I1	553	523	757	867	593	467	369	462	430	625	270	329	424	481	318	347
chr16:31487397-31487416_TGFB1I1_-	TGFB1I1	580	602	822	571	624	538	648	670	522	516	489	683	678	606	511	521
chr16:31487872-31487891_TGFB1I1_-	TGFB1I1	302	344	214	378	428	257	305	182	320	253	138	257	299	380	172	219
chr16:31494454-31494473_SLC5A2_+	SLC5A2	465	870	699	820	805	325	528	294	616	389	267	305	650	381	386	386
chr16:31496155-31496174_SLC5A2_+	SLC5A2	538	703	1151	702	524	408	338	291	437	339	304	467	716	454	542	419
chr16:31497154-31497173_SLC5A2_-	SLC5A2	518	741	789	963	2314	849	1881	428	2114	984	1281	847	1117	525	557	494
chr16:31497552-31497571_SLC5A2_-	SLC5A2	578	475	679	503	913	510	902	304	561	471	402	488	759	449	331	391
chr16:31508184-31508203_C16orf58_-	C16orf58	273	386	171	1299	141	280	90	182	100	136	90	218	495	271	331	275
chr16:31510819-31510838_C16orf58_-	C16orf58	955	833	1342	1113	1068	1006	758	741	1285	1079	706	733	986	569	676	501
chr16:31519143-31519162_C16orf58_+	C16orf58	499	672	767	528	624	666	851	632	602	726	420	676	669	400	395	439
chr16:31519442-31519461_C16orf58_+	C16orf58	328	185	413	282	349	118	231	128	237	136	86	235	283	200	202	139
chr16:31539479-31539498_AHSP_+	AHSP	262	151	529	439	48	231	164	332	164	339	154	295	292	611	236	277
chr16:31539802-31539821_AHSP_+	AHSP	1006	935	1851	1277	1946	319	1295	286	1639	436	1084	328	1675	1352	906	769
chr16:31539805-31539824_AHSP_+	AHSP	877	768	1599	1049	1304	1111	956	1171	948	1133	1001	1141	1250	1005	799	772
chr16:31539886-31539905_AHSP_+	AHSP	261	275	674	690	749	710	417	457	265	569	418	753	459	297	309	216
chr16:3165457-3165476_ZNF205_+	ZNF205	439	691	822	1105	890	550	692	465	800	707	359	558	776	546	471	424
chr16:3165870-3165889_ZNF205_+	ZNF205	223	130	611	499	625	647	215	431	436	475	221	455	232	206	199	156
chr16:3166493-3166512_ZNF205_+	ZNF205	341	421	598	605	605	486	493	497	615	502	314	472	563	863	459	596
chr16:3168995-3169014_ZNF205_+	ZNF205	288	307	262	693	810	152	569	203	722	295	629	173	309	157	130	127
chr16:31734006-31734025_ZNF720_-	ZNF720	835	751	1017	1313	1597	381	1359	295	1117	503	1279	317	1278	630	610	640
chr16:31765158-31765177_ZNF720_+	ZNF720	620	673	654	708	1098	678	876	622	981	563	921	842	793	607	581	483
chr16:3187344-3187363_ZNF213_+	ZNF213	566	557	936	1208	1369	704	547	445	766	714	559	498	958	380	497	342
chr16:3188415-3188434_ZNF213_+	ZNF213	961	693	1279	948	792	525	499	342	539	328	406	354	753	599	477	549
chr16:3189077-3189096_ZNF213_+	ZNF213	481	520	1029	852	666	496	540	448	878	558	390	401	667	455	302	368
chr16:3190808-3190827_ZNF213_+	ZNF213	187	253	320	298	495	152	323	123	328	156	263	112	116	97	72	56
chr16:31925928-31925947_ZNF267_+	ZNF267	332	551	345	586	622	404	434	241	713	307	285	321	701	517	456	467
chr16:31927079-31927098_ZNF267_-	ZNF267	711	598	1020	631	1561	750	745	514	1347	679	976	773	883	774	547	552
chr16:31927336-31927355_ZNF267_-	ZNF267	922	1060	1380	1743	2842	1890	2327	1313	2549	1982	1579	1670	1621	1036	1300	930
chr16:31927660-31927679_ZNF267_-	ZNF267	579	1033	858	1972	1092	395	779	318	1128	406	827	403	1165	767	808	696
chr16:3197381-3197400_CASP16_+	CASP16	536	379	650	807	881	186	1115	301	1057	235	760	212	293	329	379	382
chr16:3197892-3197911_CASP16_+	CASP16	1022	1035	1696	1632	1919	617	1298	446	1744	592	1328	577	1070	754	673	662
chr16:3198359-3198378_CASP16_+	CASP16	310	397	778	584	715	261	701	119	694	204	368	247	432	361	273	201
chr16:3199010-3199029_CASP16_-	CASP16	207	329	426	415	570	378	521	337	386	433	280	339	368	282	231	160
chr16:323782-323801_RGS11_+	RGS11	1340	1190	1593	1602	2750	1203	2281	703	2210	1055	1299	837	1340	831	887	679
chr16:324239-324258_RGS11_-	RGS11	899	792	1217	1059	756	758	602	806	858	780	530	634	796	698	455	637
chr16:325002-325021_RGS11_+	RGS11	123	178	189	424	93	112	57	77	155	50	83	74	214	140	269	142
chr16:3254832-3254851_OR1F1_+	OR1F1	431	439	816	649	971	619	451	510	427	156	388	505	691	506	355	241
chr16:3254846-3254865_OR1F1_-	OR1F1	778	777	1250	1429	902	688	891	444	857	574	673	463	728	507	493	373
chr16:3254926-3254945_OR1F1_+	OR1F1	324	355	574	414	1550	397	1206	350	1067	635	874	436	538	461	245	269
chr16:3255122-3255141_OR1F1_+	OR1F1	467	322	926	672	894	521	718	272	805	321	467	408	345	500	213	427
chr16:325857-325876_RGS11_+	RGS11	274	372	352	280	337	344	379	311	407	376	338	412	263	141	138	127
chr16:3274330-3274349_ZNF200_-	ZNF200	306	382	566	686	616	281	452	142	322	350	204	254	679	308	395	298
chr16:3282887-3282906_ZNF200_+	ZNF200	634	541	920	1011	1117	699	762	511	1092	518	746	490	681	530	493	437
chr16:3282888-3282907_ZNF200_-	ZNF200	511	430	840	677	1166	518	779	233	562	358	519	362	779	533	355	376
chr16:3283608-3283627_ZNF200_+	ZNF200	397	551	999	648	358	259	344	193	268	192	194	215	628	322	338	330
chr16:3297223-3297242_MEFV_-	MEFV	432	672	558	1130	193	259	291	218	219	243	116	295	542	507	301	241
chr16:3299667-3299686_MEFV_+	MEFV	436	273	592	618	627	346	600	315	663	279	541	434	374	221	283	196
chr16:3304345-3304364_MEFV_+	MEFV	692	675	991	1070	1052	653	597	449	695	468	586	430	1296	770	527	661
chr16:3306531-3306550_MEFV_+	MEFV	691	876	1427	1062	934	321	747	429	1025	331	405	422	1115	621	514	446
chr16:331804-331823_ARHGDIG_+	ARHGDIG	558	529	780	781	927	479	725	400	683	453	553	501	571	347	434	269
chr16:332091-332110_ARHGDIG_-	ARHGDIG	495	408	561	457	1588	444	941	525	1105	451	638	559	807	718	443	371
chr16:332499-332518_ARHGDIG_+	ARHGDIG	583	852	1155	1610	1015	916	778	630	711	900	389	947	588	624	467	516
chr16:332664-332683_ARHGDIG_+	ARHGDIG	379	196	749	363	854	281	485	192	561	302	343	240	596	656	337	472
chr16:333305-333324_PDIA2_+	PDIA2	737	804	723	708	989	634	586	530	555	672	590	575	563	540	387	421
chr16:3334028-3334047_ZNF263_+	ZNF263	372	675	613	1180	1003	449	674	504	704	527	407	618	921	644	445	464
chr16:3335056-3335075_ZNF263_+	ZNF263	492	302	1204	467	617	364	586	555	485	627	525	688	497	466	414	217
chr16:3336088-3336107_ZNF263_+	ZNF263	644	406	998	764	1107	261	812	201	1089	341	621	223	607	355	415	198
chr16:3339451-3339470_ZNF263_-	ZNF263	599	637	696	720	1767	406	1129	238	1550	307	1291	454	1049	644	567	601
chr16:334423-334442_PDIA2_-	PDIA2	365	448	547	1302	676	138	659	167	465	157	423	183	247	316	210	209
chr16:334677-334696_PDIA2_+	PDIA2	605	833	1018	780	1274	663	710	475	834	550	534	733	1354	823	533	479
chr16:334930-334949_PDIA2_-	PDIA2	627	584	890	648	1128	789	772	569	1244	646	734	570	724	684	718	382
chr16:3350012-3350031_TIGD7_-	TIGD7	483	562	612	854	1416	563	734	605	941	927	697	714	1047	751	537	583
chr16:3350088-3350107_TIGD7_-	TIGD7	463	270	405	447	580	275	351	79	645	107	305	68	312	158	181	110
chr16:3350247-3350266_TIGD7_-	TIGD7	303	333	595	438	284	219	150	354	278	300	190	181	322	368	425	310
chr16:3350422-3350441_TIGD7_-	TIGD7	743	695	1123	1042	1976	618	1335	502	1878	510	991	696	1037	537	847	576
chr16:3363116-3363135_ZNF75A_-	ZNF75A	803	622	1057	1283	1017	358	724	272	685	404	587	602	747	536	494	458
chr16:3367594-3367613_ZNF75A_+	ZNF75A	322	195	403	371	402	212	305	162	268	167	206	239	194	286	148	246
chr16:3367808-3367827_ZNF75A_+	ZNF75A	487	433	550	884	588	250	674	304	407	292	359	256	575	403	247	265
chr16:3367811-3367830_ZNF75A_+	ZNF75A	686	225	758	427	346	282	246	312	276	367	348	475	478	533	330	387
chr16:3406090-3406109_OR2C1_-	OR2C1	146	188	159	170	952	308	505	278	880	283	347	401	397	235	238	215
chr16:3406474-3406493_OR2C1_-	OR2C1	927	853	1320	1387	922	732	808	569	540	799	622	666	971	741	822	558
chr16:3406672-3406691_OR2C1_-	OR2C1	712	665	935	742	549	502	459	293	502	663	439	508	802	722	466	394
chr16:3406730-3406749_OR2C1_+	OR2C1	897	756	1590	1228	1535	497	1043	367	1162	751	764	610	1476	964	1011	860
chr16:3434584-3434603_ZSCAN32_-	ZSCAN32	586	356	1063	528	546	437	463	289	608	403	650	370	746	416	380	413
chr16:3440048-3440067_ZSCAN32_-	ZSCAN32	604	759	1025	653	1302	618	948	561	689	646	655	713	771	669	498	476
chr16:3443709-3443728_ZSCAN32_-	ZSCAN32	657	668	1398	895	529	470	475	437	498	338	272	412	966	567	694	444
chr16:3447533-3447552_ZSCAN32_-	ZSCAN32	280	158	423	232	596	253	497	132	384	293	484	366	328	225	203	153
chr16:3452229-3452248_ZNF174_+	ZNF174	360	736	651	902	1228	456	869	389	742	169	647	300	709	555	536	464
chr16:3452384-3452403_ZNF174_+	ZNF174	480	307	1127	409	584	270	261	267	705	154	334	298	394	439	426	254
chr16:3454424-3454443_ZNF174_+	ZNF174	470	532	854	1027	767	636	547	447	741	687	499	654	350	423	327	227
chr16:3458459-3458478_ZNF174_+	ZNF174	480	377	905	658	1197	269	454	174	979	285	917	243	513	231	383	174
chr16:347945-347964_AXIN1_-	AXIN1	2460	2416	2031	1928	2440	1955	1752	1473	1582	1620	1004	1154	2117	2276	848	1313
chr16:3486741-3486760_ZNF597_-	ZNF597	664	807	1424	1316	1021	612	815	591	1026	791	648	743	954	575	490	565
chr16:3487011-3487030_ZNF597_+	ZNF597	640	473	1171	929	648	422	723	518	725	569	507	394	535	459	421	456
chr16:3487102-3487121_ZNF597_-	ZNF597	1021	1003	1804	2037	1718	1021	1324	931	2080	876	710	920	1553	1196	834	882
chr16:3490848-3490867_ZNF597_+	ZNF597	442	434	566	651	861	499	886	368	594	545	640	552	603	432	305	400
chr16:3526218-3526237_NAA60_+	NAA60	483	472	462	574	566	528	352	406	363	534	233	489	635	629	415	732
chr16:3526334-3526353_NAA60_-	NAA60	226	219	222	361	709	152	605	140	1041	162	465	280	262	189	173	240
chr16:3533405-3533424_NAA60_-	NAA60	422	595	712	690	703	353	580	128	702	250	309	368	646	656	333	542
chr16:3534698-3534717_NAA60_-	NAA60	624	623	1203	951	1780	724	1116	827	1684	658	1247	614	680	399	490	425
chr16:3543861-3543880_C16orf90_+	C16orf90	390	556	582	779	621	161	338	125	595	213	344	136	329	164	176	188
chr16:354390-354409_AXIN1_-	AXIN1	685	611	400	280	2770	750	1647	468	1513	511	977	777	953	837	433	399
chr16:3544656-3544675_C16orf90_-	C16orf90	464	444	985	721	593	255	614	266	686	266	470	257	588	414	549	462
chr16:3544678-3544697_C16orf90_+	C16orf90	296	504	545	630	464	217	376	239	424	146	222	228	260	271	330	253
chr16:3545378-3545397_C16orf90_-	C16orf90	214	216	315	340	339	44	213	103	254	63	247	160	351	148	195	183
chr16:3554744-3554763_CLUAP1_-	CLUAP1	413	268	482	481	500	295	296	360	323	407	188	372	426	289	275	198
chr16:3565538-3565557_CLUAP1_-	CLUAP1	441	304	608	708	516	282	316	235	376	327	239	291	219	216	178	148
chr16:3573170-3573189_CLUAP1_+	CLUAP1	271	438	385	1014	457	605	336	366	622	624	281	526	294	308	288	123
chr16:3576435-3576454_CLUAP1_+	CLUAP1	122	367	210	349	482	173	139	131	393	121	138	186	738	318	235	221
chr16:360030-360049_AXIN1_-	AXIN1	2199	2019	875	1169	3383	867	1901	963	1837	796	1159	634	2710	1719	982	846
chr16:3651007-3651026_SLX4_-	SLX4	481	370	775	511	880	819	704	397	612	722	436	584	663	420	374	293
chr16:3652139-3652158_SLX4_-	SLX4	362	340	613	382	697	404	584	195	649	235	361	223	450	253	227	232
chr16:3656648-3656667_SLX4_+	SLX4	50	139	53	128	67	126	127	53	210	166	101	64	152	108	34	109
chr16:3658442-3658461_SLX4_+	SLX4	0	0	0	0	0	0	7	0	0	0	1	0	0	0	0	0
chr16:3705408-3705427_DNASE1_+	DNASE1	570	559	912	809	1258	588	1308	543	1446	732	849	571	899	798	736	833
chr16:3705855-3705874_DNASE1_+	DNASE1	268	332	263	389	715	296	606	186	415	183	446	241	281	134	153	156
chr16:3706129-3706148_DNASE1_+	DNASE1	756	995	1509	1751	1238	447	1120	402	1512	562	708	421	920	615	482	510
chr16:3706639-3706658_DNASE1_+	DNASE1	248	199	749	444	512	224	330	257	490	246	259	195	364	102	169	107
chr16:3725327-3725346_TRAP1_-	TRAP1	668	664	907	1289	1134	597	865	342	1384	642	869	371	1055	677	694	567
chr16:3727572-3727591_TRAP1_-	TRAP1	829	569	1639	1190	1261	515	898	327	1061	541	711	376	1062	798	693	543
chr16:3729747-3729766_TRAP1_-	TRAP1	431	478	734	924	707	344	512	272	624	324	404	227	496	252	288	267
chr16:3740882-3740901_TRAP1_-	TRAP1	385	405	789	632	935	499	770	401	677	355	661	514	432	418	289	380
chr16:3832669-3832688_CREBBP_+	CREBBP	64	108	408	353	382	602	491	652	455	507	392	629	229	144	111	142
chr16:3842069-3842088_CREBBP_+	CREBBP	334	784	970	415	512	428	489	845	257	335	168	323	498	309	277	275
chr16:3843477-3843496_CREBBP_-	CREBBP	87	91	28	107	130	82	107	97	124	55	68	111	158	105	101	72
chr16:3900724-3900743_CREBBP_+	CREBBP	458	525	593	456	583	155	820	249	365	132	232	247	349	311	233	251
chr16:396217-396236_AXIN1_+	AXIN1	1847	2747	2742	2057	4754	2832	2393	2391	3134	2295	1807	1888	3312	2594	1374	1442
chr16:4042275-4042294_ADCY9_+	ADCY9	576	472	1299	1103	1077	259	1047	284	998	147	702	357	673	318	389	280
chr16:4043483-4043502_ADCY9_+	ADCY9	604	635	1003	728	1323	424	747	486	1629	513	1035	427	1252	641	460	581
chr16:4057524-4057543_ADCY9_-	ADCY9	557	479	1192	911	1694	355	757	208	1137	331	645	189	705	560	387	385
chr16:4164982-4165001_ADCY9_+	ADCY9	476	631	1051	585	522	488	500	458	429	447	283	479	659	453	409	437
chr16:418399-418418_MRPL28_-	MRPL28	329	363	628	459	450	215	247	246	336	277	227	185	660	436	443	383
chr16:418612-418631_MRPL28_+	MRPL28	200	294	359	308	238	272	247	168	255	180	220	294	258	143	205	177
chr16:419104-419123_MRPL28_+	MRPL28	273	271	303	394	607	325	350	222	430	335	287	388	521	284	302	195
chr16:419930-419949_MRPL28_-	MRPL28	250	193	317	406	894	590	608	376	531	476	463	443	394	246	294	285
chr16:4242633-4242652_SRL_+	SRL	360	453	607	489	1058	315	644	224	1057	302	519	380	359	393	239	320
chr16:4245753-4245772_SRL_+	SRL	400	277	745	479	680	354	652	265	491	416	363	354	426	301	345	271
chr16:4247830-4247849_SRL_-	SRL	0	0	0	0	0	0	0	0	0	0	0	0	0	0	0	0
chr16:4247893-4247912_SRL_-	SRL	692	725	1632	1152	1245	506	1166	597	1577	446	1105	487	962	848	600	674
chr16:427129-427148_TMEM8A_+	TMEM8A	515	473	625	767	782	446	731	507	831	489	681	535	778	715	311	485
chr16:427441-427460_TMEM8A_+	TMEM8A	483	392	966	491	1127	512	792	367	879	509	966	434	513	355	469	462
chr16:427793-427812_TMEM8A_+	TMEM8A	668	480	824	630	851	592	798	740	789	545	637	555	837	626	432	485
chr16:4311860-4311879_TFAP4_-	TFAP4	86	35	217	192	252	137	255	166	188	128	303	128	199	86	130	95
chr16:4312384-4312403_TFAP4_-	TFAP4	299	418	838	866	1479	409	924	363	615	282	548	454	391	213	275	199
chr16:4312539-4312558_TFAP4_-	TFAP4	7	18	0	26	6	0	29	0	3	0	14	0	0	0	0	1
chr16:431702-431721_TMEM8A_+	TMEM8A	257	168	560	275	422	167	322	71	402	181	318	163	350	295	197	168
chr16:4322706-4322725_TFAP4_+	TFAP4	456	558	807	1506	660	384	785	439	533	339	397	513	872	440	404	352
chr16:4382344-4382363_GLIS2_+	GLIS2	130	129	353	132	502	70	291	46	189	61	209	34	190	96	86	111
chr16:4383406-4383425_GLIS2_-	GLIS2	252	321	499	535	328	186	204	150	197	93	133	159	656	290	345	229
chr16:4384814-4384833_GLIS2_-	GLIS2	137	181	293	502	399	191	311	188	389	252	293	129	361	358	162	147
chr16:4385174-4385193_GLIS2_-	GLIS2	796	660	888	801	891	425	769	345	909	369	457	379	457	354	286	259
chr16:4431022-4431041_VASN_+	VASN	47	41	157	88	61	133	57	96	27	102	10	170	31	18	8	26
chr16:4431984-4432003_VASN_-	VASN	563	543	1103	1312	865	327	519	356	1088	504	569	285	815	654	525	422
chr16:4432659-4432678_VASN_+	VASN	557	467	625	436	644	449	470	228	526	397	598	356	248	156	201	93
chr16:4432781-4432800_VASN_+	VASN	264	130	805	293	184	280	294	240	233	262	138	373	419	387	270	187
chr16:447234-447253_NME4_-	NME4	195	178	351	233	277	145	231	135	259	81	167	127	207	218	188	174
chr16:4476020-4476039_DNAJA3_-	DNAJA3	77	55	258	96	407	59	173	75	168	66	160	95	146	54	80	60
chr16:4487432-4487451_DNAJA3_+	DNAJA3	73	212	159	258	299	334	458	227	207	289	259	317	161	183	159	124
chr16:449020-449039_NME4_-	NME4	1315	1230	1589	1303	1611	1330	1516	1109	1473	1332	1053	882	1416	1068	792	830
chr16:4491571-4491590_DNAJA3_-	DNAJA3	95	32	184	71	24	161	76	92	61	96	17	271	55	22	13	19
chr16:4492384-4492403_DNAJA3_-	DNAJA3	72	69	192	30	129	12	40	11	132	18	59	22	71	68	49	20
chr16:449671-449690_NME4_+	NME4	1130	1008	1643	920	1565	755	1002	545	1037	523	835	637	684	770	423	534
chr16:450258-450277_NME4_-	NME4	644	391	1133	694	1106	512	1156	274	1327	398	617	612	1178	708	717	544
chr16:4513681-4513700_NMRAL1_-	NMRAL1	617	740	939	753	1691	586	1179	446	1297	630	890	523	982	629	771	540
chr16:4516284-4516303_NMRAL1_+	NMRAL1	559	627	1153	909	1418	520	856	328	1055	574	732	567	453	477	370	355
chr16:4519390-4519409_NMRAL1_-	NMRAL1	433	402	574	488	447	457	489	464	431	563	283	473	275	172	201	157
chr16:452008-452027_DECR2_-	DECR2	579	660	768	503	189	368	285	321	468	349	221	246	631	374	276	238
chr16:4524112-4524131_NMRAL1_-	NMRAL1	234	198	710	389	970	343	883	382	692	312	770	457	505	436	481	396
chr16:454960-454979_DECR2_+	DECR2	534	624	884	683	1129	608	999	458	987	647	671	423	1006	743	702	530
chr16:4555534-4555553_HMOX2_+	HMOX2	295	231	445	616	479	295	444	275	576	367	284	201	373	224	155	170
chr16:4557938-4557957_HMOX2_+	HMOX2	447	289	902	359	990	425	570	456	568	390	465	359	528	307	314	200
chr16:4559467-4559486_HMOX2_+	HMOX2	266	419	457	334	612	270	435	170	344	228	240	332	495	168	376	277
chr16:4559660-4559679_HMOX2_+	HMOX2	191	347	573	470	702	213	380	119	470	174	278	187	300	163	148	198
chr16:4562594-4562613_CDIP1_+	CDIP1	478	380	1025	739	698	294	494	218	356	302	456	286	405	498	275	406
chr16:4562836-4562855_CDIP1_+	CDIP1	494	376	614	1184	657	306	783	339	744	158	531	263	513	451	292	318
chr16:4562990-4563009_CDIP1_-	CDIP1	294	287	500	660	724	334	412	358	612	451	587	360	566	279	340	186
chr16:4563763-4563782_CDIP1_+	CDIP1	110	122	385	318	229	125	378	51	385	59	84	69	123	77	103	65
chr16:456382-456401_DECR2_-	DECR2	382	545	594	820	768	437	454	341	1071	445	340	366	440	266	393	194
chr16:457510-457529_DECR2_-	DECR2	835	1068	1985	1656	1882	516	1503	459	1831	693	1263	814	1279	804	744	791
chr16:4621645-4621664_C16orf96_+	C16orf96	256	302	691	640	229	205	334	153	223	141	98	227	522	285	262	227
chr16:4624762-4624781_C16orf96_+	C16orf96	521	341	774	305	446	273	292	179	209	162	160	197	959	469	570	330
chr16:4625012-4625031_C16orf96_+	C16orf96	230	408	189	569	498	451	473	285	305	278	180	359	287	300	290	196
chr16:4625333-4625352_C16orf96_+	C16orf96	476	254	884	430	840	388	482	185	713	410	520	271	437	364	274	241
chr16:4659667-4659686_UBALD1_-	UBALD1	617	355	882	628	813	462	524	238	569	325	422	351	305	194	133	130
chr16:4659886-4659905_UBALD1_+	UBALD1	303	230	467	279	609	238	275	200	362	152	211	238	515	272	228	169
chr16:4659887-4659906_UBALD1_-	UBALD1	447	487	706	703	519	464	425	342	420	487	377	462	880	366	403	290
chr16:4659890-4659909_UBALD1_-	UBALD1	420	568	921	724	1028	321	859	367	974	330	501	302	632	700	342	355
chr16:46637547-46637566_SHCBP1_+	SHCBP1	191	301	463	190	1464	405	982	297	1209	327	997	405	679	598	279	301
chr16:46637999-46638018_SHCBP1_-	SHCBP1	533	634	852	677	640	508	697	537	912	806	492	607	1161	635	597	560
chr16:46651577-46651596_SHCBP1_+	SHCBP1	637	506	677	601	825	873	957	418	492	856	355	820	663	604	516	551
chr16:46655249-46655268_SHCBP1_-	SHCBP1	90	181	187	257	252	170	248	128	268	148	176	72	77	64	33	73
chr16:46708353-46708372_VPS35_-	VPS35	352	276	819	588	474	325	436	188	611	383	281	367	671	393	319	420
chr16:46710533-46710552_VPS35_+	VPS35	187	177	297	288	213	229	205	134	155	161	176	177	309	355	197	169
chr16:46714676-46714695_VPS35_-	VPS35	14	0	3	8	0	0	6	0	0	0	0	0	12	38	10	58
chr16:46715380-46715399_VPS35_-	VPS35	521	406	959	1141	1036	607	589	345	900	866	662	525	604	372	369	334
chr16:46723662-46723681_ORC6_-	ORC6	36	71	76	55	65	81	43	116	42	113	71	66	41	36	69	15
chr16:46724932-46724951_ORC6_-	ORC6	9	44	1	46	108	39	133	37	124	66	107	113	31	20	20	25
chr16:46725024-46725043_ORC6_-	ORC6	62	6	27	8	11	3	0	5	12	34	16	0	12	48	21	38
chr16:46729938-46729957_ORC6_+	ORC6	239	194	310	437	1061	648	505	306	749	567	349	406	562	422	377	358
chr16:4674973-4674992_MGRN1_+	MGRN1	6	3	15	37	31	28	25	60	89	66	7	11	41	0	50	2
chr16:46764542-46764561_MYLK3_-	MYLK3	380	463	796	609	708	283	605	394	888	310	593	355	844	484	505	310
chr16:46766495-46766514_MYLK3_-	MYLK3	845	519	806	616	616	569	938	391	539	616	652	526	652	606	532	582
chr16:46771641-46771660_MYLK3_-	MYLK3	400	110	515	290	393	292	243	143	219	232	243	315	527	214	321	206
chr16:46781757-46781776_MYLK3_-	MYLK3	587	385	680	647	636	205	572	205	697	211	459	230	338	268	364	273
chr16:46843562-46843581_C16orf87_-	C16orf87	723	925	815	655	1154	1030	952	716	1165	765	510	887	1220	385	581	371
chr16:46843675-46843694_C16orf87_-	C16orf87	872	1444	1015	1254	1115	747	1150	686	1164	766	869	689	1264	639	951	585
chr16:46858288-46858307_C16orf87_+	C16orf87	598	554	829	1211	1911	629	1387	560	1462	638	824	773	797	673	340	409
chr16:46865031-46865050_C16orf87_-	C16orf87	904	843	1227	1289	1233	896	745	660	1034	1055	824	759	892	697	609	587
chr16:46918774-46918793_GPT2_+	GPT2	287	310	277	482	557	227	415	266	392	226	293	308	374	302	310	191
chr16:46934649-46934668_GPT2_+	GPT2	1031	675	1218	995	1916	722	1553	600	1429	623	1023	751	802	706	725	619
chr16:46940865-46940884_GPT2_-	GPT2	898	797	1305	1393	1745	695	1340	625	983	575	819	711	1296	914	700	694
chr16:46943747-46943766_GPT2_+	GPT2	783	708	1209	1215	899	1029	501	602	759	918	426	911	769	788	431	559
chr16:46998617-46998636_DNAJA2_-	DNAJA2	361	382	247	232	790	144	577	81	523	92	450	216	862	711	381	455
chr16:47005396-47005415_DNAJA2_-	DNAJA2	276	271	161	241	277	191	127	156	111	225	99	209	433	174	196	181
chr16:47005849-47005868_DNAJA2_-	DNAJA2	148	217	127	174	473	241	264	109	242	169	223	118	517	279	242	105
chr16:47007463-47007482_DNAJA2_+	DNAJA2	804	1001	725	566	1114	640	801	681	803	710	684	751	842	667	498	609
chr16:4702022-4702041_MGRN1_+	MGRN1	332	201	636	810	530	355	500	310	548	376	260	220	554	194	343	177
chr16:4702799-4702818_MGRN1_+	MGRN1	33	120	99	350	103	46	175	92	148	48	60	14	232	103	155	114
chr16:4707266-4707285_MGRN1_-	MGRN1	290	439	794	833	294	238	247	183	246	165	213	261	688	343	451	267
chr16:47156589-47156608_NETO2_+	NETO2	437	647	782	770	1417	446	725	395	773	739	750	463	1063	1008	853	793
chr16:47162391-47162410_NETO2_-	NETO2	250	201	311	195	120	146	172	172	248	118	194	176	273	239	162	215
chr16:47165898-47165917_NETO2_-	NETO2	169	258	284	485	475	468	301	206	326	436	305	241	325	264	182	133
chr16:47177517-47177536_NETO2_-	NETO2	315	415	669	562	985	264	679	204	987	240	503	377	490	405	330	310
chr16:47345282-47345301_ITFG1_-	ITFG1	604	658	777	706	1079	684	816	525	734	766	417	511	577	431	320	273
chr16:47409805-47409824_ITFG1_+	ITFG1	674	536	1062	486	804	467	702	446	601	583	622	385	989	663	687	491
chr16:4743718-4743737_NUDT16L1_+	NUDT16L1	1372	989	1506	1498	1597	879	1338	671	1345	825	1100	915	816	950	541	939
chr16:4743751-4743770_NUDT16L1_+	NUDT16L1	10	90	28	153	72	0	33	28	25	30	11	30	59	36	49	52
chr16:4744114-4744133_NUDT16L1_+	NUDT16L1	489	636	946	1169	758	564	640	402	633	424	800	441	543	376	316	385
chr16:4745078-4745097_NUDT16L1_+	NUDT16L1	233	179	418	59	233	78	145	84	164	61	100	69	104	68	69	42
chr16:47488035-47488054_ITFG1_-	ITFG1	563	644	810	726	1200	471	808	443	1069	656	682	342	691	602	518	400
chr16:47494906-47494925_ITFG1_+	ITFG1	44	121	195	219	255	124	61	101	187	37	75	49	129	63	103	30
chr16:47533784-47533803_PHKB_-	PHKB	660	490	1019	977	1282	841	877	772	1169	989	1101	1177	1003	457	596	392
chr16:47536917-47536936_PHKB_+	PHKB	355	463	657	624	691	392	448	229	536	273	214	268	419	748	336	375
chr16:47545600-47545619_PHKB_-	PHKB	760	812	1090	1006	1563	650	1263	567	1361	885	899	692	1112	916	572	634
chr16:47581391-47581410_PHKB_-	PHKB	755	711	1045	1012	1375	654	1088	532	1324	586	1076	544	1362	1087	936	643
chr16:476167-476186_RAB11FIP3_+	RAB11FIP3	269	333	378	752	442	272	646	256	440	261	330	268	314	74	146	151
chr16:4764159-4764178_ANKS3_-	ANKS3	378	479	544	338	500	325	215	224	268	157	160	220	179	185	147	221
chr16:4776662-4776681_ANKS3_-	ANKS3	476	555	590	469	511	372	241	314	514	358	284	331	185	176	130	165
chr16:4777115-4777134_ANKS3_+	ANKS3	473	571	547	396	321	394	337	249	321	227	113	495	557	326	359	410
chr16:4780063-4780082_ANKS3_-	ANKS3	967	1140	1116	1243	1310	355	1270	329	1109	511	580	415	928	601	513	318
chr16:4786530-4786549_C16orf71_+	C16orf71	600	762	1145	1020	741	396	655	419	748	628	612	482	874	556	439	441
chr16:4787876-4787895_C16orf71_+	C16orf71	566	532	1043	1097	822	480	550	393	626	474	392	384	426	444	282	430
chr16:4790631-4790650_C16orf71_-	C16orf71	464	513	792	982	752	514	965	389	741	499	481	418	608	370	382	346
chr16:4793148-4793167_C16orf71_-	C16orf71	402	437	370	988	791	684	474	530	402	641	341	679	447	305	303	198
chr16:4810486-4810505_ZNF500_+	ZNF500	803	646	761	987	902	883	852	907	860	1081	427	894	1167	898	655	666
chr16:4812278-4812297_ZNF500_+	ZNF500	210	153	263	255	192	288	140	211	197	346	167	214	287	142	234	142
chr16:4812644-4812663_ZNF500_+	ZNF500	919	613	1505	1124	1181	792	889	609	1091	1052	595	773	797	897	375	681
chr16:4815827-4815846_ZNF500_+	ZNF500	318	355	809	423	1192	265	1007	230	863	310	771	239	684	328	394	472
chr16:48173155-48173174_ABCC12_+	ABCC12	535	424	756	670	659	294	664	163	531	197	515	150	1105	375	465	228
chr16:48174769-48174788_ABCC12_+	ABCC12	355	406	782	587	732	475	245	210	738	498	430	464	746	491	397	361
chr16:48175183-48175202_ABCC12_-	ABCC12	365	495	303	849	515	529	417	383	541	384	326	479	489	456	435	368
chr16:48177960-48177979_ABCC12_-	ABCC12	612	884	955	936	669	407	452	433	522	307	382	432	569	548	410	452
chr16:48258304-48258323_ABCC11_-	ABCC11	540	235	683	411	582	405	468	449	507	392	428	399	1021	802	591	532
chr16:48261837-48261856_ABCC11_+	ABCC11	416	792	1085	1514	747	324	588	406	670	534	468	413	829	534	480	342
chr16:48264404-48264423_ABCC11_-	ABCC11	157	126	257	191	200	107	128	115	156	92	109	94	157	103	190	119
chr16:48265792-48265811_ABCC11_-	ABCC11	852	530	1278	895	998	512	966	525	1141	499	669	737	705	468	708	410
chr16:4827834-4827853_SEPT12_+	12-Sep	341	309	837	554	162	268	154	213	201	205	98	303	538	273	319	203
chr16:48278394-48278413_LONP2_-	LONP2	569	620	662	526	899	482	755	679	958	444	565	613	403	490	378	439
chr16:48290631-48290650_LONP2_+	LONP2	144	251	217	578	342	154	249	94	150	118	248	102	493	276	140	127
chr16:48303961-48303980_LONP2_+	LONP2	284	367	514	357	1401	381	997	253	1294	421	781	220	527	472	354	264
chr16:48333588-48333607_LONP2_+	LONP2	1205	1041	1721	1304	2462	1470	1114	853	1459	1339	1307	1391	1880	1327	1253	1242
chr16:4833697-4833716_SEPT12_-	12-Sep	602	601	884	1204	1205	636	974	637	983	646	670	499	983	591	706	503
chr16:4836080-4836099_SEPT12_-	12-Sep	500	367	614	394	631	225	562	245	628	205	469	326	441	226	430	298
chr16:4837558-4837577_SEPT12_+	12-Sep	524	429	1083	773	647	469	427	282	521	404	413	258	786	448	423	244
chr16:48396030-48396049_SIAH1_+	SIAH1	483	436	1664	862	965	471	737	520	1139	1109	999	941	1132	745	891	842
chr16:48396086-48396105_SIAH1_+	SIAH1	344	189	534	768	782	492	710	322	664	765	584	687	883	589	823	626
chr16:48396279-48396298_SIAH1_-	SIAH1	398	620	754	1720	896	712	934	452	1062	837	944	972	503	342	383	402
chr16:48396280-48396299_SIAH1_-	SIAH1	1123	886	3876	2493	2021	1082	1820	998	1963	1078	1912	1329	1898	1170	1804	1255
chr16:4848153-4848172_ROGDI_+	ROGDI	516	609	596	601	657	913	660	498	654	576	501	545	803	614	525	635
chr16:4851289-4851308_ROGDI_-	ROGDI	648	608	1281	642	678	414	515	334	420	262	366	356	970	430	499	490
chr16:4851516-4851535_ROGDI_-	ROGDI	632	612	1022	1252	1573	776	1180	750	1844	691	840	776	1012	837	503	661
chr16:4852546-4852565_ROGDI_+	ROGDI	983	801	1175	1213	1134	935	809	924	810	1163	854	1185	924	710	612	568
chr16:48585321-48585340_N4BP1_+	N4BP1	24	5	38	0	270	16	176	0	314	0	160	10	24	0	4	0
chr16:48587464-48587483_N4BP1_+	N4BP1	2797	2866	2721	3360	5656	2226	3446	1401	4763	2611	3127	1979	4514	2717	2834	2169
chr16:48595873-48595892_N4BP1_+	N4BP1	998	1410	1509	1922	3115	1593	1773	1127	3721	1874	2070	1411	2493	2118	1347	1704
chr16:48643688-48643707_N4BP1_-	N4BP1	245	255	232	1212	513	299	380	213	847	424	407	263	455	276	228	325
chr16:4873824-4873843_GLYR1_-	GLYR1	932	1154	2542	1864	1804	774	1419	752	1641	548	890	561	1010	630	807	509
chr16:4882174-4882193_GLYR1_-	GLYR1	740	529	1790	1009	735	450	677	340	716	459	555	394	1078	974	555	569
chr16:4895102-4895121_GLYR1_+	GLYR1	491	277	1479	1108	610	457	327	232	747	419	646	383	861	639	468	525
chr16:4897244-4897263_GLYR1_-	GLYR1	335	378	827	846	651	368	543	214	795	347	513	439	492	328	510	388
chr16:4903115-4903134_UBN1_+	UBN1	243	317	971	585	456	194	301	154	391	206	281	259	663	310	294	259
chr16:4910990-4911009_UBN1_+	UBN1	50	31	171	120	25	25	40	39	8	29	12	96	78	51	25	15
chr16:4918860-4918879_UBN1_+	UBN1	652	669	2049	2332	1424	914	1019	671	1014	770	833	689	847	629	547	471
chr16:4920237-4920256_UBN1_+	UBN1	1209	573	2129	1521	625	576	417	444	519	286	376	451	376	338	253	342
chr16:49313446-49313465_CBLN1_-	CBLN1	961	778	1751	1330	797	1091	785	658	814	920	551	722	635	662	491	510
chr16:49313492-49313511_CBLN1_-	CBLN1	376	329	434	528	499	372	353	202	287	276	429	417	565	505	342	412
chr16:49314878-49314897_CBLN1_+	CBLN1	432	562	620	1100	892	266	752	182	657	250	441	244	594	265	402	211
chr16:49314879-49314898_CBLN1_+	CBLN1	616	501	961	799	992	401	617	272	1029	267	734	382	603	368	307	336
chr16:49407979-49407998_C16orf78_+	C16orf78	203	310	302	413	612	307	475	280	481	188	362	180	525	449	320	306
chr16:49411740-49411759_C16orf78_+	C16orf78	360	368	636	500	1401	214	941	155	1409	250	996	297	415	247	313	285
chr16:49412383-49412402_C16orf78_+	C16orf78	773	766	1254	932	1374	1165	909	724	765	1341	717	982	1317	704	675	656
chr16:49430355-49430374_C16orf78_+	C16orf78	900	1084	1135	1245	935	738	538	641	1030	931	623	814	454	380	297	243
chr16:4952466-4952485_PPL_-	PPL	317	556	449	1186	808	183	538	192	852	257	654	197	715	517	388	545
chr16:4953908-4953927_PPL_-	PPL	814	1017	1248	1495	1077	888	844	721	915	643	691	809	1174	657	738	556
chr16:4960868-4960887_PPL_-	PPL	490	382	680	775	1151	527	852	366	915	460	631	684	493	550	433	519
chr16:49660109-49660128_ZNF423_+	ZNF423	115	66	126	132	354	13	82	3	127	10	72	3	124	28	104	16
chr16:49669554-49669573_ZNF423_+	ZNF423	518	636	798	785	782	1259	607	776	816	853	752	784	1076	657	672	439
chr16:49764676-49764695_ZNF423_+	ZNF423	364	374	690	476	803	564	345	402	441	395	512	394	594	437	536	355
chr16:49823428-49823447_ZNF423_-	ZNF423	196	242	276	328	370	369	267	289	312	378	255	282	230	156	144	124
chr16:4986981-4987000_PPL_+	PPL	901	741	1425	1182	887	899	593	578	704	653	431	577	829	733	544	786
chr16:50059217-50059236_CNEP1R1_+	CNEP1R1	124	102	52	45	136	32	119	40	55	12	57	34	45	20	15	20
chr16:50059230-50059249_CNEP1R1_+	CNEP1R1	117	135	27	81	133	219	113	210	105	231	157	218	227	151	158	85
chr16:50059588-50059607_CNEP1R1_-	CNEP1R1	636	473	947	792	1046	543	746	525	1086	611	671	808	836	566	558	575
chr16:50063688-50063707_CNEP1R1_+	CNEP1R1	34	83	2	57	93	59	64	81	10	26	26	74	105	58	20	24
chr16:50100090-50100109_HEATR3_+	HEATR3	407	464	1089	754	948	405	760	228	1390	513	594	432	668	487	395	331
chr16:50100391-50100410_HEATR3_-	HEATR3	61	58	77	137	176	57	44	54	321	87	125	94	151	102	86	102
chr16:50118107-50118126_HEATR3_+	HEATR3	131	157	371	301	352	159	162	141	606	200	135	110	661	268	332	207
chr16:50120179-50120198_HEATR3_-	HEATR3	165	214	369	246	842	556	461	308	901	465	388	339	573	515	269	353
chr16:50186922-50186941_PAPD5_+	PAPD5	777	732	753	778	1203	651	843	582	958	758	606	538	636	746	425	489
chr16:50188139-50188158_PAPD5_+	PAPD5	696	439	1023	1254	608	583	269	423	469	495	310	655	757	823	432	400
chr16:50245350-50245369_PAPD5_-	PAPD5	469	326	689	946	635	72	417	163	236	94	293	174	239	215	274	275
chr16:50250055-50250074_PAPD5_+	PAPD5	355	322	555	733	896	209	545	168	618	280	387	201	513	232	289	180
chr16:50322221-50322240_ADCY7_-	ADCY7	384	337	855	274	388	393	409	224	490	348	433	298	747	595	448	535
chr16:50324544-50324563_ADCY7_+	ADCY7	342	355	516	613	565	248	514	249	442	236	388	308	489	325	255	294
chr16:50325745-50325764_ADCY7_-	ADCY7	528	507	512	440	752	791	629	556	470	775	427	754	919	616	559	493
chr16:50326597-50326616_ADCY7_-	ADCY7	425	596	671	390	1015	509	961	390	916	414	685	319	881	652	493	422
chr16:50354190-50354209_BRD7_+	BRD7	197	146	30	21	414	143	242	177	292	34	193	131	425	178	160	160
chr16:5038233-5038252_SEC14L5_+	SEC14L5	464	476	802	814	833	619	702	299	814	673	623	351	498	555	420	380
chr16:50388803-50388822_BRD7_-	BRD7	191	265	141	21	308	201	243	80	283	94	167	182	294	267	164	206
chr16:50402143-50402162_BRD7_-	BRD7	258	456	196	599	169	240	145	187	229	126	133	152	161	167	137	126
chr16:50402640-50402659_BRD7_-	BRD7	252	387	110	183	822	184	780	120	664	61	268	255	646	409	392	276
chr16:5040814-5040833_SEC14L5_-	SEC14L5	663	784	1521	1016	754	579	366	503	435	759	451	781	1257	752	614	603
chr16:5041936-5041955_SEC14L5_+	SEC14L5	580	785	960	790	548	580	311	394	339	437	314	457	603	461	395	438
chr16:5046403-5046422_SEC14L5_-	SEC14L5	800	708	1470	1070	1235	819	719	450	923	682	794	552	595	758	479	595
chr16:50583386-50583405_NKD1_+	NKD1	420	485	657	821	616	172	610	244	429	278	572	266	294	301	195	314
chr16:50642246-50642265_NKD1_+	NKD1	646	420	1055	1136	1243	634	994	519	961	474	780	495	1039	868	840	683
chr16:50655572-50655591_NKD1_+	NKD1	618	629	970	944	1148	1152	1133	933	899	1071	803	1050	576	660	327	431
chr16:50659416-50659435_NKD1_+	NKD1	419	663	870	607	1331	355	1028	360	941	203	877	417	555	478	474	456
chr16:50707871-50707890_SNX20_-	SNX20	360	412	843	887	449	404	342	231	438	371	271	406	589	445	459	410
chr16:50709734-50709753_SNX20_+	SNX20	694	999	761	983	794	580	576	518	654	599	455	664	788	493	546	436
chr16:50709753-50709772_SNX20_-	SNX20	306	243	220	365	485	236	339	174	381	174	373	113	274	198	99	212
chr16:50711418-50711437_SNX20_-	SNX20	597	901	1310	1316	1147	629	893	627	877	544	514	703	928	535	570	495
chr16:50731211-50731230_NOD2_-	NOD2	359	550	646	604	733	650	411	369	467	471	383	520	607	694	309	490
chr16:50733528-50733547_NOD2_-	NOD2	594	557	966	663	590	450	425	321	471	634	322	545	452	394	274	398
chr16:50741771-50741790_NOD2_+	NOD2	665	755	918	576	1288	479	870	421	901	578	738	470	852	558	632	347
chr16:50745778-50745797_NOD2_+	NOD2	283	494	416	592	805	384	465	225	905	329	409	286	494	472	299	355
chr16:5078129-5078148_NAGPA_+	NAGPA	482	604	937	846	377	185	513	218	299	367	373	337	773	353	416	357
chr16:50783717-50783736_CYLD_+	CYLD	376	352	418	446	1234	629	652	320	825	471	816	744	859	486	481	383
chr16:50785641-50785660_CYLD_+	CYLD	445	317	362	387	704	386	625	230	590	370	544	455	793	641	529	486
chr16:5079000-5079019_NAGPA_-	NAGPA	649	965	1321	1278	1215	667	1320	639	991	631	701	667	1050	403	692	470
chr16:50813672-50813691_CYLD_-	CYLD	583	482	747	531	1462	438	592	425	1213	570	422	621	601	452	575	552
chr16:50815262-50815281_CYLD_-	CYLD	395	600	760	640	988	800	955	588	1295	937	741	598	1001	990	807	761
chr16:5083278-5083297_NAGPA_+	NAGPA	385	317	493	649	314	343	285	332	150	522	161	285	231	179	162	129
chr16:5083883-5083902_NAGPA_+	NAGPA	215	344	304	335	320	315	222	193	441	174	247	333	319	183	218	165
chr16:5106076-5106095_C16orf89_+	C16orf89	323	270	351	540	213	206	281	187	268	156	123	148	213	74	157	62
chr16:5108591-5108610_C16orf89_-	C16orf89	824	730	1713	1296	1083	655	1061	638	1283	605	611	572	1100	591	633	534
chr16:5112543-5112562_C16orf89_-	C16orf89	919	1164	2321	1599	604	569	686	469	787	466	670	619	795	691	526	526
chr16:511476-511495_RAB11FIP3_+	RAB11FIP3	818	720	840	839	2031	751	1544	613	1583	584	983	945	1163	948	662	719
chr16:5115842-5115861_C16orf89_+	C16orf89	389	370	489	645	501	302	428	271	523	512	450	243	466	230	209	183
chr16:51171270-51171289_SALL1_-	SALL1	744	730	807	1190	966	649	789	692	920	568	619	729	825	811	613	687
chr16:51174160-51174179_SALL1_+	SALL1	542	417	816	850	763	175	717	256	524	199	417	226	842	598	530	518
chr16:51185067-51185086_SALL1_+	SALL1	269	376	464	769	573	220	498	235	577	259	407	261	353	198	231	199
chr16:51185144-51185163_SALL1_-	SALL1	572	983	665	868	711	712	821	546	1105	725	602	784	640	653	511	632
chr16:5121943-5121962_ALG1_+	ALG1	8	13	15	0	7	4	4	0	0	0	3	0	6	8	23	3
chr16:5121991-5122010_ALG1_-	ALG1	2	0	5	0	0	0	0	0	0	0	0	0	0	7	0	1
chr16:5125395-5125414_ALG1_-	ALG1	8	3	5	12	18	4	15	14	4	26	11	16	1	16	6	44
chr16:5125439-5125458_ALG1_-	ALG1	0	42	21	37	86	3	25	0	61	12	61	2	24	2	41	5
chr16:5141853-5141872_FAM86A_+	FAM86A	349	317	646	529	494	290	344	286	328	146	272	331	560	321	229	178
chr16:52060891-52060910_C16orf97_+	C16orf97	431	865	715	721	1408	873	1155	740	891	1167	819	823	898	379	500	455
chr16:52061269-52061288_C16orf97_-	C16orf97	303	349	491	273	683	293	450	266	575	382	344	315	261	325	255	320
chr16:52092293-52092312_C16orf97_-	C16orf97	487	462	745	700	1268	522	734	329	1024	833	509	489	725	539	597	565
chr16:52107741-52107760_C16orf97_+	C16orf97	732	855	916	1333	1371	632	903	624	1084	791	1006	887	988	751	804	617
chr16:521308-521327_RAB11FIP3_-	RAB11FIP3	722	532	752	651	710	417	723	277	589	425	569	377	722	428	558	347
chr16:52473154-52473173_TOX3_-	TOX3	499	326	580	358	517	211	301	151	388	251	229	155	502	398	357	370
chr16:52484396-52484415_TOX3_+	TOX3	385	380	701	676	545	213	392	161	749	177	402	251	598	368	225	329
chr16:52497962-52497981_TOX3_+	TOX3	307	319	518	298	844	484	349	309	593	479	295	378	419	525	195	208
chr16:52580573-52580592_TOX3_+	TOX3	480	168	465	175	383	198	356	172	272	189	297	246	176	183	201	199
chr16:53191228-53191247_CHD9_-	CHD9	229	239	474	376	539	218	396	167	736	153	247	288	474	477	276	433
chr16:532593-532612_RAB11FIP3_+	RAB11FIP3	349	249	400	298	177	219	262	179	170	174	150	257	258	102	168	135
chr16:53272352-53272371_CHD9_-	CHD9	336	332	749	366	640	523	487	427	797	329	631	546	909	256	505	187
chr16:53289536-53289555_CHD9_+	CHD9	212	212	368	515	328	233	505	154	212	253	211	239	328	245	149	176
chr16:53296983-53297002_CHD9_+	CHD9	622	837	936	841	644	543	754	190	880	363	717	522	688	751	524	783
chr16:53468684-53468703_RBL2_+	RBL2	187	150	293	168	155	19	102	18	251	73	201	133	224	171	171	152
chr16:53472979-53472998_RBL2_+	RBL2	555	415	491	521	1736	740	935	556	947	625	720	671	579	475	406	344
chr16:53476736-53476755_RBL2_+	RBL2	696	605	1134	598	636	424	540	336	391	245	416	428	526	478	472	351
chr16:53493426-53493445_RBL2_-	RBL2	287	423	340	415	766	404	810	275	582	426	559	399	660	391	516	427
chr16:53529058-53529077_AKTIP_-	AKTIP	389	152	262	72	931	272	687	181	837	215	669	256	403	245	387	305
chr16:53529191-53529210_AKTIP_+	AKTIP	139	117	202	244	306	152	203	104	318	143	196	152	165	69	204	84
chr16:53529214-53529233_AKTIP_+	AKTIP	778	764	875	743	1331	561	1190	422	828	452	626	483	1199	718	591	524
chr16:53532342-53532361_AKTIP_-	AKTIP	273	361	440	450	729	261	593	267	356	332	357	384	619	295	359	273
chr16:53690474-53690493_RPGRIP1L_-	RPGRIP1L	1246	987	2032	1333	1937	1158	1270	854	1408	1256	1065	1032	1579	1602	1145	1284
chr16:53721793-53721812_RPGRIP1L_-	RPGRIP1L	428	637	999	1263	897	438	530	414	569	363	420	368	976	545	521	607
chr16:53726079-53726098_RPGRIP1L_-	RPGRIP1L	411	268	447	529	742	569	441	393	722	811	550	570	782	478	472	514
chr16:53730082-53730101_RPGRIP1L_-	RPGRIP1L	488	458	626	550	1224	538	684	397	575	612	575	493	648	471	698	496
chr16:53738120-53738139_FTO_+	FTO	283	308	600	383	799	280	486	175	551	227	306	238	302	307	174	242
chr16:53860357-53860376_FTO_+	FTO	1000	669	896	949	615	305	369	246	453	270	283	350	492	388	235	209
chr16:53878084-53878103_FTO_+	FTO	425	165	571	133	84	210	160	212	101	174	116	108	294	159	189	108
chr16:53907748-53907767_FTO_-	FTO	214	231	228	261	191	321	148	222	237	300	173	154	311	137	150	149
chr16:54318570-54318589_IRX3_+	IRX3	293	186	454	437	798	355	471	410	705	338	550	340	657	371	359	354
chr16:54318719-54318738_IRX3_+	IRX3	323	447	413	312	471	294	539	300	710	333	354	351	696	316	408	308
chr16:54319731-54319750_IRX3_+	IRX3	183	319	149	327	217	139	269	110	150	151	233	249	264	179	137	192
chr16:54319902-54319921_IRX3_-	IRX3	522	455	537	940	1257	440	753	636	570	631	472	465	650	480	471	440
chr16:54965104-54965123_IRX5_+	IRX5	591	389	811	616	701	433	814	392	691	391	755	360	505	359	418	351
chr16:54965340-54965359_IRX5_-	IRX5	176	155	254	325	268	300	193	230	160	254	186	275	329	91	293	154
chr16:54966505-54966524_IRX5_+	IRX5	963	802	1627	958	922	749	822	449	767	698	628	703	1300	628	755	405
chr16:54967277-54967296_IRX5_-	IRX5	806	717	1003	695	1902	418	1283	378	1620	447	1128	390	807	562	502	655
chr16:55360405-55360424_IRX6_-	IRX6	421	416	445	579	333	406	338	301	295	485	284	310	181	292	140	212
chr16:55361718-55361737_IRX6_+	IRX6	390	394	726	370	476	124	307	175	381	152	292	331	495	354	316	310
chr16:55361720-55361739_IRX6_+	IRX6	498	648	1197	470	942	490	388	319	464	607	328	489	410	324	301	313
chr16:55362865-55362884_IRX6_+	IRX6	285	394	372	605	513	374	320	278	237	314	227	281	406	318	246	315
chr16:55513523-55513542_MMP2_+	MMP2	733	586	1321	542	1796	633	1000	408	1171	402	917	575	1154	910	597	638
chr16:55516953-55516972_MMP2_+	MMP2	900	810	944	1453	880	532	668	318	605	500	452	406	692	806	545	581
chr16:55518053-55518072_MMP2_+	MMP2	1332	1521	1905	2217	2521	963	1358	726	1483	1031	1219	1275	1416	1504	857	1244
chr16:55519201-55519220_MMP2_+	MMP2	705	927	1624	1438	1256	641	1111	613	1284	603	815	533	947	842	656	663
chr16:55543224-55543243_LPCAT2_-	LPCAT2	784	897	887	952	977	1108	962	681	1368	876	608	979	1130	896	686	749
chr16:55559428-55559447_LPCAT2_-	LPCAT2	447	456	1019	792	879	532	579	512	744	399	355	605	867	602	593	551
chr16:55563824-55563843_LPCAT2_+	LPCAT2	537	373	390	423	1417	436	902	237	848	367	818	390	606	393	352	384
chr16:55571511-55571530_LPCAT2_+	LPCAT2	728	730	1428	713	1483	790	903	522	1281	793	770	722	1377	510	701	460
chr16:55601039-55601058_CAPNS2_-	CAPNS2	287	476	773	670	931	419	850	291	742	342	747	307	382	183	148	152
chr16:55601234-55601253_CAPNS2_+	CAPNS2	377	453	549	497	804	806	705	649	779	654	427	614	535	424	436	429
chr16:55601253-55601272_CAPNS2_-	CAPNS2	1404	619	1806	588	788	602	676	597	728	862	503	631	620	382	517	405
chr16:55601313-55601332_CAPNS2_-	CAPNS2	477	402	445	306	1474	543	825	541	1229	359	910	636	749	777	479	484
chr16:55690612-55690631_SLC6A2_+	SLC6A2	287	346	603	454	455	477	518	388	589	512	328	430	483	286	368	347
chr16:55703547-55703566_SLC6A2_+	SLC6A2	344	654	683	857	1014	696	531	358	862	661	476	765	384	435	310	363
chr16:55706049-55706068_SLC6A2_+	SLC6A2	165	107	381	298	369	77	394	113	416	137	280	79	439	245	244	222
chr16:55729277-55729296_SLC6A2_+	SLC6A2	592	449	834	734	1408	525	725	279	1448	455	593	326	798	779	538	494
chr16:55846817-55846836_CES1_-	CES1	476	373	675	512	1474	661	1042	554	1263	689	877	498	926	526	478	470
chr16:55854292-55854311_CES1_-	CES1	505	469	676	615	773	406	491	598	624	795	433	385	991	552	679	494
chr16:55862728-55862747_CES1_+	CES1	456	393	549	442	800	175	421	243	645	187	464	281	805	277	553	227
chr16:55866937-55866956_CES1_+	CES1	443	491	743	536	863	298	702	238	800	187	515	254	548	348	385	298
chr16:55897332-55897351_CES5A_+	CES5A	542	468	650	824	1159	642	800	535	975	487	835	542	397	466	403	451
chr16:55900007-55900026_CES5A_-	CES5A	471	631	975	745	1675	426	1344	298	1411	369	1121	477	459	362	228	332
chr16:55907763-55907782_CES5A_+	CES5A	391	393	551	716	347	217	351	193	349	283	444	336	873	487	545	395
chr16:55989746-55989765_CES5A_+	CES5A	684	872	1368	1342	1599	948	1046	818	1297	835	769	782	1530	738	887	562
chr16:56226185-56226204_GNAO1_-	GNAO1	536	546	474	669	1535	209	947	288	887	240	835	336	557	394	291	287
chr16:56309932-56309951_GNAO1_-	GNAO1	581	409	890	626	637	564	624	507	698	671	405	650	702	594	418	410
chr16:56368692-56368711_GNAO1_+	GNAO1	718	653	1709	1226	1294	917	1082	815	1082	849	756	864	1204	719	589	782
chr16:56388927-56388946_GNAO1_+	GNAO1	319	439	683	503	1193	359	1086	260	777	300	603	354	298	411	342	341
chr16:56441974-56441993_AMFR_+	AMFR	1057	1008	1524	1603	1812	685	1258	672	1200	813	949	821	1521	959	901	706
chr16:56443380-56443399_AMFR_+	AMFR	460	416	781	860	715	268	448	264	670	397	440	385	828	446	385	412
chr16:56448184-56448203_AMFR_+	AMFR	218	177	357	278	833	198	554	226	798	344	465	187	363	305	327	377
chr16:56459092-56459111_AMFR_+	AMFR	405	476	822	551	1068	301	654	212	1251	165	576	367	654	618	411	425
chr16:56480581-56480600_NUDT21_-	NUDT21	4	5	6	6	3	37	25	47	9	46	5	39	82	16	35	23
chr16:56481774-56481793_NUDT21_-	NUDT21	0	0	0	0	0	0	0	0	0	0	3	0	0	25	0	35
chr16:56481775-56481794_NUDT21_-	NUDT21	0	0	0	0	0	0	0	0	0	0	0	0	0	0	0	0
chr16:56485004-56485023_NUDT21_+	NUDT21	384	242	496	366	586	516	692	467	992	558	709	648	248	221	179	182
chr16:56496514-56496533_OGFOD1_-	OGFOD1	586	665	770	1013	619	222	593	348	507	520	358	367	643	606	380	511
chr16:56501182-56501201_OGFOD1_-	OGFOD1	481	511	969	1109	610	313	475	270	580	529	579	352	582	384	289	372
chr16:56503957-56503976_OGFOD1_+	OGFOD1	339	426	949	840	426	463	218	305	273	451	194	331	494	167	262	242
chr16:56504609-56504628_OGFOD1_+	OGFOD1	181	180	287	315	309	419	294	337	405	258	222	479	253	277	176	305
chr16:56540081-56540100_BBS2_-	BBS2	279	517	604	581	927	444	592	262	747	342	590	399	313	306	188	234
chr16:56544789-56544808_BBS2_+	BBS2	922	1119	1147	1314	1476	539	1189	541	1557	693	786	623	1393	969	939	763
chr16:56548508-56548527_BBS2_+	BBS2	233	313	171	547	336	293	337	152	399	274	285	276	376	311	274	200
chr16:56553701-56553720_BBS2_-	BBS2	537	432	766	696	639	461	700	316	738	279	503	405	544	495	357	410
chr16:56599049-56599068_MT4_-	MT4	591	862	758	1156	2318	1040	1880	762	2358	1082	1256	824	1102	893	820	715
chr16:56599050-56599069_MT4_-	MT4	548	446	1139	690	1095	606	944	564	776	520	667	397	941	515	465	309
chr16:56599051-56599070_MT4_-	MT4	343	329	424	921	1107	290	826	194	733	254	613	389	788	451	419	373
chr16:56623799-56623818_MT3_+	MT3	389	414	513	384	254	336	386	284	211	258	382	435	536	139	373	219
chr16:56624772-56624791_MT3_-	MT3	241	365	752	530	312	250	283	167	221	221	245	195	239	388	115	258
chr16:56624774-56624793_MT3_+	MT3	759	445	693	534	990	337	718	316	657	433	725	382	676	365	493	431
chr16:56624790-56624809_MT3_+	MT3	710	466	1050	917	1056	502	721	328	898	502	761	487	784	656	576	453
chr16:56642587-56642606_MT2A_-	MT2A	427	223	646	246	568	520	487	507	482	490	409	429	614	177	439	166
chr16:56667706-56667725_MT1M_-	MT1M	930	1015	1361	1105	1437	1150	1230	772	1441	896	809	805	1517	900	760	553
chr16:56701861-56701880_MT1G_+	MT1G	636	960	1425	1346	1005	992	591	812	626	924	494	851	521	390	295	223
chr16:56782252-56782271_NUP93_+	NUP93	6	14	8	35	8	0	0	11	7	10	4	14	30	1	5	0
chr16:56792527-56792546_NUP93_-	NUP93	31	10	3	12	0	8	9	2	4	14	4	0	48	2	8	14
chr16:56839406-56839425_NUP93_+	NUP93	94	108	349	70	360	408	190	156	566	286	209	279	253	88	178	72
chr16:56852605-56852624_NUP93_-	NUP93	54	83	140	113	214	62	37	50	191	103	131	25	72	231	56	117
chr16:56899422-56899441_SLC12A3_-	SLC12A3	595	455	848	656	814	520	915	613	736	850	654	712	799	594	531	551
chr16:56901007-56901026_SLC12A3_-	SLC12A3	203	222	420	114	551	230	192	88	533	196	422	133	234	95	91	64
chr16:56902253-56902272_SLC12A3_+	SLC12A3	377	386	484	159	466	324	324	225	269	282	130	320	289	232	327	269
chr16:56904092-56904111_SLC12A3_-	SLC12A3	641	955	1163	1599	788	588	791	524	849	549	618	524	894	503	670	415
chr16:56966246-56966265_HERPUD1_-	HERPUD1	59	71	104	61	152	48	135	58	219	9	107	89	83	56	85	93
chr16:56969203-56969222_HERPUD1_+	HERPUD1	5	6	12	7	31	25	8	34	0	11	0	3	24	9	38	45
chr16:56969366-56969385_HERPUD1_+	HERPUD1	321	531	532	645	724	402	492	564	552	526	335	406	695	286	350	398
chr16:56970595-56970614_HERPUD1_+	HERPUD1	359	390	1040	509	814	53	653	149	769	140	363	149	384	412	192	324
chr16:56996002-56996021_CETP_-	CETP	465	499	609	1728	757	195	714	136	924	137	515	133	270	220	144	212
chr16:56996920-56996939_CETP_+	CETP	587	784	1324	947	538	556	438	633	506	711	355	640	757	416	566	346
chr16:57003411-57003430_CETP_+	CETP	761	693	1755	850	1533	704	1258	424	1181	669	831	528	866	862	705	899
chr16:57005900-57005919_CETP_+	CETP	334	257	432	178	370	161	410	159	218	260	317	171	306	315	158	215
chr16:57054644-57054663_NLRC5_+	NLRC5	500	619	722	716	442	368	405	477	410	418	351	320	524	373	419	284
chr16:57057702-57057721_NLRC5_+	NLRC5	942	702	1090	719	819	1044	683	732	982	914	797	939	773	765	601	567
chr16:57059937-57059956_NLRC5_-	NLRC5	675	834	1125	1016	1132	624	755	390	529	433	511	718	746	473	567	533
chr16:57062025-57062044_NLRC5_-	NLRC5	597	625	1056	916	938	685	650	510	702	731	490	779	1082	614	724	439
chr16:57144806-57144825_CPNE2_+	CPNE2	969	829	1318	1793	1587	1068	1014	840	1053	1064	619	762	1599	903	1058	744
chr16:57147243-57147262_CPNE2_-	CPNE2	184	498	264	724	459	931	220	740	301	747	249	871	558	519	374	460
chr16:57149423-57149442_CPNE2_+	CPNE2	147	336	211	580	474	416	264	195	276	359	317	501	758	263	443	257
chr16:57153469-57153488_CPNE2_+	CPNE2	285	347	348	442	770	374	492	178	584	244	515	277	550	412	366	302
chr16:57188238-57188257_FAM192A_+	FAM192A	216	270	174	275	465	292	259	126	312	208	303	267	246	233	261	168
chr16:57188257-57188276_FAM192A_-	FAM192A	348	391	861	585	692	269	578	212	814	245	404	138	347	314	239	310
chr16:57201022-57201041_FAM192A_+	FAM192A	234	367	250	441	654	228	378	149	769	207	404	156	450	258	178	194
chr16:57206730-57206749_FAM192A_-	FAM192A	219	205	397	318	928	828	451	545	625	633	369	796	557	289	314	247
chr16:57238601-57238620_RSPRY1_+	RSPRY1	659	477	751	970	1190	352	975	332	937	539	725	378	757	462	426	372
chr16:57243046-57243065_RSPRY1_-	RSPRY1	774	783	989	877	1323	586	851	612	1109	336	838	491	1035	854	784	640
chr16:57247808-57247827_RSPRY1_+	RSPRY1	481	673	684	861	722	652	931	490	599	669	526	659	625	685	642	576
chr16:57250879-57250898_RSPRY1_-	RSPRY1	693	959	1293	781	700	306	557	386	456	440	428	647	1208	777	678	618
chr16:57279274-57279293_ARL2BP_+	ARL2BP	464	562	993	828	1007	378	1012	354	1374	405	926	567	716	573	578	545
chr16:57283701-57283720_ARL2BP_+	ARL2BP	686	652	1357	1070	1387	410	895	193	1197	227	832	309	1522	623	803	608
chr16:57290894-57290913_PLLP_+	PLLP	498	398	668	810	628	673	217	504	358	467	438	406	417	464	441	334
chr16:57292452-57292471_PLLP_+	PLLP	92	113	145	113	117	251	141	125	73	337	68	185	169	111	111	107
chr16:57295871-57295890_PLLP_+	PLLP	632	503	859	493	549	602	476	416	646	572	394	473	683	670	350	503
chr16:57318432-57318451_PLLP_+	PLLP	522	687	1342	811	1143	451	637	310	1180	580	743	447	640	388	403	346
chr16:57392770-57392789_CCL22_-	CCL22	481	701	529	803	448	309	325	131	333	205	394	190	657	348	517	309
chr16:57394415-57394434_CCL22_-	CCL22	368	492	815	821	1001	381	814	383	1383	547	706	435	403	325	315	266
chr16:57394439-57394458_CCL22_+	CCL22	335	542	753	575	765	327	392	242	592	318	456	287	515	326	370	243
chr16:57397466-57397485_CCL22_-	CCL22	555	524	542	511	1211	637	678	437	815	691	590	507	636	293	361	273
chr16:57406482-57406501_CX3CL1_-	CX3CL1	819	642	1044	881	809	500	791	391	915	635	804	732	884	510	643	372
chr16:57406513-57406532_CX3CL1_-	CX3CL1	391	205	590	380	835	250	444	245	476	316	322	226	423	444	290	293
chr16:57413536-57413555_CX3CL1_+	CX3CL1	794	1067	1062	1381	2064	904	981	884	1597	1150	1043	930	1750	1064	1026	997
chr16:57416903-57416922_CX3CL1_-	CX3CL1	540	779	1082	828	605	362	704	307	916	218	647	268	615	588	467	416
chr16:57447868-57447887_CCL17_+	CCL17	943	774	1343	1493	1108	980	838	766	1060	843	921	1015	870	839	643	651
chr16:57447893-57447912_CCL17_+	CCL17	0	0	8	9	0	13	0	6	0	2	0	12	80	7	57	15
chr16:57449078-57449097_CCL17_+	CCL17	531	572	754	770	1251	438	769	434	723	508	563	457	808	483	653	494
chr16:57449689-57449708_CCL17_+	CCL17	681	565	609	776	1314	511	1074	369	1146	640	500	517	589	462	454	430
chr16:57463165-57463184_CIAPIN1_+	CIAPIN1	0	5	0	7	2	0	0	0	0	0	6	0	0	0	0	0
chr16:57467960-57467979_CIAPIN1_+	CIAPIN1	269	289	432	463	632	177	379	98	487	99	260	235	618	473	383	320
chr16:57473124-57473143_CIAPIN1_+	CIAPIN1	8	20	3	9	104	0	62	4	117	0	54	0	26	3	18	10
chr16:57473138-57473157_CIAPIN1_-	CIAPIN1	2	33	16	3	0	3	16	5	0	15	0	0	8	5	8	3
chr16:57485117-57485136_COQ9_-	COQ9	326	496	295	481	908	585	526	297	510	293	422	488	307	229	252	277
chr16:57486764-57486783_COQ9_+	COQ9	563	448	481	451	892	407	675	323	645	454	612	496	678	600	505	478
chr16:57490436-57490455_COQ9_+	COQ9	507	507	521	611	576	681	442	387	506	435	444	430	456	204	167	275
chr16:57490849-57490868_COQ9_+	COQ9	213	118	379	198	342	222	165	201	162	195	189	245	212	278	203	256
chr16:57496644-57496663_POLR2C_+	POLR2C	38	20	24	23	0	222	7	95	0	306	0	113	21	0	10	2
chr16:57496956-57496975_POLR2C_+	POLR2C	19	5	17	0	0	0	0	2	0	0	0	0	0	0	0	0
chr16:57503955-57503974_POLR2C_+	POLR2C	0	0	0	16	0	0	0	0	0	0	0	1	0	0	1	4
chr16:57504195-57504214_POLR2C_+	POLR2C	17	73	34	36	64	111	61	104	15	48	77	116	80	74	13	47
chr16:57508803-57508822_DOK4_+	DOK4	825	1021	1417	1183	1312	1447	1068	1033	1323	1488	841	1395	911	675	574	507
chr16:57509096-57509115_DOK4_-	DOK4	624	751	1534	729	1417	482	1161	239	1399	444	870	449	561	505	759	715
chr16:57509861-57509880_DOK4_-	DOK4	1005	870	1743	1692	960	836	1271	562	895	698	704	776	772	848	465	645
chr16:57513399-57513418_DOK4_+	DOK4	460	335	650	350	1076	477	787	354	823	313	438	385	817	451	476	343
chr16:57550292-57550311_CCDC102A_-	CCDC102A	370	449	520	444	373	310	441	313	498	362	332	418	526	323	243	371
chr16:57552030-57552049_CCDC102A_-	CCDC102A	350	527	502	499	453	410	296	289	135	201	387	321	254	123	284	204
chr16:57559889-57559908_CCDC102A_-	CCDC102A	205	172	312	194	275	239	422	154	305	220	258	267	263	217	253	290
chr16:57562802-57562821_CCDC102A_-	CCDC102A	889	928	1473	1316	1571	872	997	713	1372	759	775	779	950	914	578	589
chr16:57597048-57597067_GPR114_-	GPR114	107	172	302	288	179	152	90	87	153	101	92	110	208	100	179	124
chr16:57597760-57597779_GPR114_+	GPR114	276	359	292	615	317	48	287	110	291	81	157	101	318	222	136	165
chr16:57599002-57599021_GPR114_+	GPR114	477	700	1211	605	641	604	671	381	798	608	542	487	664	383	492	372
chr16:57600548-57600567_GPR114_+	GPR114	312	340	338	466	458	528	303	319	303	372	202	460	460	229	313	169
chr16:57685131-57685150_GPR56_-	GPR56	755	562	987	769	1141	516	813	419	1224	376	882	444	452	420	292	319
chr16:57687145-57687164_GPR56_-	GPR56	701	870	755	877	1243	586	911	572	996	498	795	606	717	395	467	407
chr16:57687964-57687983_GPR56_+	GPR56	169	282	333	312	399	198	365	102	362	145	266	206	241	213	67	135
chr16:57689394-57689413_GPR56_+	GPR56	856	1017	1228	1418	2303	962	1057	685	1534	948	970	998	1223	789	640	839
chr16:57710163-57710182_GPR97_+	GPR97	457	399	617	324	484	311	452	254	633	268	594	420	405	315	337	292
chr16:57712118-57712137_GPR97_-	GPR97	436	564	1107	515	1173	346	626	403	761	374	460	325	381	301	202	235
chr16:57713188-57713207_GPR97_-	GPR97	355	597	523	820	757	442	450	348	560	446	478	334	775	587	402	490
chr16:57714196-57714215_GPR97_+	GPR97	1023	1070	991	1554	1260	989	1057	879	1537	863	818	990	1197	715	584	668
chr16:57731978-57731997_CCDC135_+	CCDC135	119	217	235	435	107	56	132	102	78	81	96	72	287	179	181	158
chr16:57732753-57732772_CCDC135_+	CCDC135	336	610	852	748	880	226	507	261	686	314	556	264	423	254	387	349
chr16:57734134-57734153_CCDC135_+	CCDC135	553	605	706	703	740	441	828	504	841	413	549	415	745	434	515	400
chr16:57735930-57735949_CCDC135_-	CCDC135	875	911	1340	1121	1959	395	1625	263	1709	382	964	304	1618	1335	1034	735
chr16:57775653-57775672_KATNB1_-	KATNB1	648	534	849	382	932	825	776	561	1120	623	524	414	439	709	238	365
chr16:57778328-57778347_KATNB1_-	KATNB1	64	19	56	55	80	256	87	191	72	194	31	153	121	54	141	83
chr16:57784795-57784814_KATNB1_-	KATNB1	240	262	376	278	896	471	633	359	616	361	297	268	208	288	191	162
chr16:57785569-57785588_KATNB1_-	KATNB1	315	375	447	384	592	444	396	364	540	307	405	246	300	338	195	225
chr16:57805235-57805254_KIFC3_-	KIFC3	484	466	651	703	433	307	252	299	445	407	207	245	229	260	209	181
chr16:57806164-57806183_KIFC3_-	KIFC3	706	471	1045	583	792	558	720	364	830	710	441	573	505	345	343	346
chr16:57828913-57828932_KIFC3_+	KIFC3	323	381	575	539	657	191	449	225	584	195	486	243	527	366	302	223
chr16:57832108-57832127_KIFC3_-	KIFC3	568	937	1075	1011	1418	446	980	305	1058	385	904	445	680	324	597	394
chr16:57991248-57991267_CNGB1_+	CNGB1	318	207	359	525	1063	493	776	396	629	438	553	587	853	240	470	244
chr16:57996892-57996911_CNGB1_-	CNGB1	487	439	483	578	859	368	562	406	533	420	419	346	552	289	249	239
chr16:57998041-57998060_CNGB1_+	CNGB1	806	629	1302	621	1067	531	720	536	812	424	605	713	884	552	440	426
chr16:58001061-58001080_CNGB1_-	CNGB1	341	213	310	259	796	510	565	247	614	427	332	358	880	664	515	494
chr16:58010490-58010509_TEPP_+	TEPP	562	656	747	1226	1000	752	621	611	896	924	586	578	962	573	571	392
chr16:58011903-58011922_TEPP_-	TEPP	541	489	416	638	508	361	399	500	353	355	432	342	719	645	548	445
chr16:58018257-58018276_TEPP_-	TEPP	531	236	535	303	422	731	288	447	346	457	222	373	462	372	332	365
chr16:58018649-58018668_TEPP_-	TEPP	796	469	1126	582	556	149	458	160	503	174	346	296	457	261	284	208
chr16:58031068-58031087_ZNF319_-	ZNF319	519	842	1644	962	1517	541	1361	592	928	582	889	524	837	628	781	588
chr16:58031150-58031169_ZNF319_-	ZNF319	272	391	542	358	377	105	248	144	231	235	228	299	238	237	223	188
chr16:58031405-58031424_ZNF319_-	ZNF319	626	616	1083	1016	909	397	681	485	957	596	743	388	688	689	501	445
chr16:58031659-58031678_ZNF319_-	ZNF319	599	493	1460	1058	1087	727	811	495	1077	678	713	606	944	742	499	638
chr16:58035446-58035465_USB1_+	USB1	623	689	1134	1045	500	440	568	372	485	426	391	450	611	408	561	369
chr16:58036402-58036421_USB1_-	USB1	252	250	302	197	320	155	172	187	154	295	235	124	406	168	213	117
chr16:58036536-58036555_USB1_-	USB1	509	648	356	421	702	551	791	468	610	551	178	463	973	560	397	319
chr16:58043942-58043961_USB1_-	USB1	255	240	190	63	231	82	87	65	112	39	99	27	92	109	45	62
chr16:58060383-58060402_MMP15_+	MMP15	76	25	14	22	87	77	26	32	141	38	50	69	56	2	31	9
chr16:58071461-58071480_MMP15_-	MMP15	276	313	436	370	461	383	358	250	511	303	229	303	576	245	354	266
chr16:58072214-58072233_MMP15_+	MMP15	977	662	1024	912	639	920	523	682	536	842	608	935	1127	665	640	515
chr16:58073956-58073975_MMP15_-	MMP15	584	438	768	1121	1013	655	645	501	640	567	694	575	1096	619	613	622
chr16:58148782-58148801_C16orf80_+	C16orf80	235	139	182	218	115	66	54	6	59	104	105	83	56	109	52	82
chr16:58148801-58148820_C16orf80_-	C16orf80	601	561	929	624	1131	554	795	295	1083	576	471	471	1171	587	435	552
chr16:58149284-58149303_C16orf80_+	C16orf80	42	36	31	38	98	12	46	18	25	8	25	21	53	11	19	23
chr16:58149301-58149320_C16orf80_-	C16orf80	321	186	242	139	434	170	213	57	376	75	234	48	98	66	79	116
chr16:58201600-58201619_CSNK2A2_-	CSNK2A2	450	450	1088	815	1038	553	747	611	590	572	436	483	602	346	501	352
chr16:58202562-58202581_CSNK2A2_-	CSNK2A2	292	208	488	416	333	132	311	96	160	132	105	165	163	133	138	76
chr16:58220705-58220724_CSNK2A2_-	CSNK2A2	238	444	590	421	364	259	419	252	255	154	188	273	382	194	208	215
chr16:58231540-58231559_CSNK2A2_-	CSNK2A2	286	326	429	441	172	135	194	151	135	95	81	188	232	92	283	155
chr16:58286678-58286697_CCDC113_+	CCDC113	471	642	724	387	1096	488	628	525	575	587	570	812	1148	387	605	463
chr16:58287926-58287945_CCDC113_+	CCDC113	688	621	1137	853	1894	1033	1063	641	1119	935	872	732	898	681	766	596
chr16:58292405-58292424_CCDC113_+	CCDC113	554	757	1056	1049	1068	406	571	388	1099	403	607	487	555	975	285	594
chr16:58301469-58301488_CCDC113_+	CCDC113	551	488	295	511	965	216	460	143	865	79	419	200	739	545	492	348
chr16:58324963-58324982_PRSS54_-	PRSS54	741	754	1169	1034	1490	860	1368	696	1423	743	1151	780	934	871	819	797
chr16:58324964-58324983_PRSS54_-	PRSS54	919	864	1208	1292	1857	1136	1106	757	1416	1146	1300	906	1122	794	720	726
chr16:58327619-58327638_PRSS54_+	PRSS54	942	604	1328	982	1260	469	1073	404	1289	616	812	458	645	767	564	630
chr16:58327700-58327719_PRSS54_+	PRSS54	363	456	717	742	662	424	629	303	775	299	635	278	388	226	211	173
chr16:58426507-58426526_GINS3_-	GINS3	68	60	185	147	96	17	38	11	22	3	0	13	164	77	128	101
chr16:58426629-58426648_GINS3_-	GINS3	99	188	83	272	72	76	21	47	146	37	88	63	222	85	97	57
chr16:58437052-58437071_GINS3_+	GINS3	302	74	136	224	191	73	162	87	69	64	49	182	246	217	74	146
chr16:58438453-58438472_GINS3_+	GINS3	91	204	258	413	209	57	142	66	163	99	87	115	227	178	188	63
chr16:58534953-58534972_NDRG4_+	NDRG4	710	561	829	697	857	649	558	757	780	847	726	840	552	314	361	435
chr16:58538506-58538525_NDRG4_+	NDRG4	420	502	651	752	947	388	740	321	562	252	443	342	805	351	548	384
chr16:58540356-58540375_NDRG4_+	NDRG4	742	582	974	752	965	670	936	694	1152	603	787	576	663	828	699	520
chr16:58540490-58540509_NDRG4_-	NDRG4	343	556	461	703	1479	512	1123	266	1158	679	962	531	566	400	337	419
chr16:58549954-58549973_SETD6_-	SETD6	315	458	442	443	1180	390	621	448	640	344	767	343	511	350	364	265
chr16:58550190-58550209_SETD6_+	SETD6	423	416	620	727	303	246	336	262	291	326	284	379	338	332	240	280
chr16:58550435-58550454_SETD6_-	SETD6	529	539	681	661	724	728	627	770	566	966	444	749	648	404	512	361
chr16:58550762-58550781_SETD6_-	SETD6	430	392	713	797	767	615	781	418	979	499	480	422	437	395	335	300
chr16:58620451-58620470_CNOT1_-	CNOT1	189	149	276	208	254	90	252	119	334	266	137	98	127	196	100	118
chr16:58621121-58621140_CNOT1_+	CNOT1	66	153	229	142	170	8	117	54	77	30	15	5	25	62	16	16
chr16:58622789-58622808_CNOT1_-	CNOT1	154	177	289	247	88	113	116	92	75	144	25	77	130	59	53	51
chr16:58633154-58633173_CNOT1_-	CNOT1	278	227	432	338	235	106	348	86	259	242	122	107	193	202	74	110
chr16:58709857-58709876_SLC38A7_+	SLC38A7	285	452	506	532	361	492	366	334	362	415	265	579	688	693	492	733
chr16:58712351-58712370_SLC38A7_-	SLC38A7	278	259	289	269	261	69	119	22	270	89	133	51	186	217	114	118
chr16:58712720-58712739_SLC38A7_-	SLC38A7	967	1185	2053	2037	2821	1311	1701	1129	2007	1202	1441	1276	1267	1344	913	1183
chr16:58713901-58713920_SLC38A7_-	SLC38A7	332	448	680	425	225	154	315	319	193	323	269	252	439	354	329	187
chr16:58750060-58750079_GOT2_-	GOT2	591	414	575	500	454	605	367	383	491	475	447	504	102	34	66	40
chr16:58752153-58752172_GOT2_-	GOT2	530	530	643	855	1199	398	758	202	924	514	667	353	825	586	465	331
chr16:58768077-58768096_GOT2_-	GOT2	565	604	776	844	905	662	904	566	719	721	624	675	428	521	347	470
chr16:58768078-58768097_GOT2_-	GOT2	300	281	430	400	508	321	371	396	278	483	423	361	352	271	183	298
chr16:597314-597333_CAPN15_-	CAPN15	407	292	614	447	457	317	355	161	638	174	285	226	467	198	307	133
chr16:599052-599071_CAPN15_-	CAPN15	739	418	713	539	801	404	477	267	369	467	459	425	416	496	308	387
chr16:599413-599432_CAPN15_-	CAPN15	1033	1513	1134	1518	1726	685	1052	610	1973	595	756	726	954	815	782	976
chr16:599737-599756_CAPN15_-	CAPN15	854	1071	1170	996	1529	935	1050	573	1211	559	767	886	1364	1079	727	934
chr16:614080-614099_C16orf11_-	C16orf11	292	422	564	640	547	284	519	357	445	390	396	365	590	274	356	302
chr16:614317-614336_C16orf11_+	C16orf11	404	513	423	632	309	370	339	291	279	288	185	382	483	522	290	288
chr16:614923-614942_C16orf11_-	C16orf11	585	774	871	700	1040	466	481	313	780	444	463	570	1108	627	599	525
chr16:615055-615074_C16orf11_+	C16orf11	507	368	737	438	526	241	398	221	342	363	372	289	329	126	201	81
chr16:618182-618201_NHLRC4_+	NHLRC4	324	281	646	383	689	134	359	102	486	188	308	173	361	375	261	304
chr16:618201-618220_NHLRC4_-	NHLRC4	467	468	446	735	566	357	642	274	693	323	390	371	665	453	329	331
chr16:618276-618295_NHLRC4_-	NHLRC4	147	395	420	470	403	254	264	202	396	217	310	186	335	354	205	220
chr16:618378-618397_NHLRC4_+	NHLRC4	282	528	416	777	500	114	252	118	268	282	186	123	253	293	175	186
chr16:61858990-61859009_CDH8_-	CDH8	679	512	1142	849	627	351	743	279	771	338	537	391	1199	596	645	574
chr16:61891093-61891112_CDH8_+	CDH8	1001	827	1529	1467	2010	825	1334	711	1613	800	1277	1022	1385	1279	1240	909
chr16:61935172-61935191_CDH8_+	CDH8	799	537	1026	548	812	777	859	735	589	590	545	955	968	598	585	605
chr16:62055216-62055235_CDH8_+	CDH8	197	313	189	270	338	386	363	249	246	461	209	298	172	180	205	262
chr16:624473-624492_PIGQ_-	PIGQ	316	600	747	507	629	244	306	229	423	324	359	288	454	200	346	197
chr16:625869-625888_PIGQ_-	PIGQ	662	453	1265	1178	959	341	672	255	806	457	735	553	540	429	363	288
chr16:626128-626147_PIGQ_+	PIGQ	549	581	801	789	572	518	600	369	299	609	275	542	394	291	291	325
chr16:628431-628450_PIGQ_-	PIGQ	388	351	438	525	418	115	366	134	258	82	208	186	452	355	378	509
chr16:65022209-65022228_CDH11_-	CDH11	621	727	1022	1212	1401	366	1062	325	1247	419	916	507	679	511	417	474
chr16:65026853-65026872_CDH11_-	CDH11	846	821	1330	1044	1014	854	762	542	1090	833	651	873	1213	769	776	732
chr16:65032545-65032564_CDH11_+	CDH11	669	662	1153	1198	1295	818	746	641	1175	904	682	851	1560	1197	742	919
chr16:65038646-65038665_CDH11_-	CDH11	565	624	913	830	852	430	437	390	793	450	436	382	596	413	353	461
chr16:66413317-66413336_CDH5_+	CDH5	670	699	1596	1149	1211	574	807	428	993	618	775	546	909	1076	828	688
chr16:66422332-66422351_CDH5_-	CDH5	219	410	367	341	218	286	226	146	179	199	183	298	359	191	135	129
chr16:66423323-66423342_CDH5_+	CDH5	234	321	392	452	1069	225	525	209	830	229	460	230	227	117	122	197
chr16:66424322-66424341_CDH5_+	CDH5	750	684	1281	952	1063	511	1040	567	939	600	638	651	955	656	595	713
chr16:66503583-66503602_BEAN1_-	BEAN1	197	96	193	94	88	113	45	117	61	257	128	215	228	142	94	179
chr16:66503734-66503753_BEAN1_-	BEAN1	765	841	1415	771	921	384	675	401	855	513	603	396	696	528	447	342
chr16:66511592-66511611_BEAN1_+	BEAN1	1129	1149	1946	1487	2283	1024	1272	554	1764	1130	1128	741	1162	873	814	748
chr16:66514647-66514666_BEAN1_-	BEAN1	593	461	942	542	764	459	465	215	864	375	349	465	603	226	352	306
chr16:66551041-66551060_TK2_-	TK2	312	586	453	714	512	154	456	92	373	125	272	179	875	221	593	202
chr16:66565266-66565285_TK2_+	TK2	501	833	946	1846	1752	503	1228	456	1361	546	605	465	589	493	359	499
chr16:66570863-66570882_TK2_+	TK2	981	968	1548	1159	1917	1191	1020	932	1420	1249	791	912	966	752	597	621
chr16:66583914-66583933_TK2_+	TK2	560	434	650	837	542	281	451	216	503	157	233	205	690	345	429	287
chr16:66597091-66597110_CKLF_+	CKLF	541	668	868	855	1454	745	870	442	963	493	782	609	693	596	379	537
chr16:66597097-66597116_CKLF_+	CKLF	390	476	373	427	1663	1024	1055	686	1153	1175	790	864	976	544	613	485
chr16:66599807-66599826_CKLF_+	CKLF	343	371	429	570	383	409	328	364	375	368	165	210	655	244	351	217
chr16:66599809-66599828_CKLF_+	CKLF	474	372	898	533	996	570	532	531	747	545	694	417	994	492	432	390
chr16:66600547-66600566_CMTM1_+	CMTM1	33	31	82	137	65	26	11	28	19	9	35	5	34	54	49	24
chr16:66600706-66600725_CMTM1_-	CMTM1	1168	1652	1764	1717	2657	1224	2142	915	2163	957	1227	1215	1679	1067	806	1044
chr16:66600737-66600756_CMTM1_+	CMTM1	308	261	458	282	579	279	519	215	531	172	375	195	496	360	313	338
chr16:66600823-66600842_CMTM1_-	CMTM1	570	467	682	316	446	523	330	398	479	379	413	479	478	347	307	320
chr16:66613675-66613694_CMTM2_+	CMTM2	126	50	170	140	12	116	43	104	100	135	20	146	91	93	91	73
chr16:66613982-66614001_CMTM2_+	CMTM2	457	332	732	795	942	659	869	529	703	485	989	635	892	762	579	722
chr16:66620935-66620954_CMTM2_-	CMTM2	983	971	1322	1047	1345	823	1367	659	1706	1108	1284	866	1138	982	771	733
chr16:66621867-66621886_CMTM2_+	CMTM2	515	529	962	575	1389	586	976	487	897	430	819	675	854	704	501	541
chr16:66638819-66638838_CMTM3_-	CMTM3	109	109	128	184	137	165	200	173	138	258	209	146	128	106	88	85
chr16:66646969-66646988_CMTM3_-	CMTM3	529	437	1072	819	621	301	606	248	483	229	416	327	916	628	331	673
chr16:66646971-66646990_CMTM3_-	CMTM3	433	561	886	1169	973	555	436	496	764	759	528	814	591	578	464	499
chr16:66647012-66647031_CMTM3_-	CMTM3	618	377	828	603	888	601	890	411	487	718	629	484	889	519	575	463
chr16:66655985-66656004_CMTM4_+	CMTM4	930	970	1181	777	983	475	883	462	544	422	688	481	841	472	557	485
chr16:66657329-66657348_CMTM4_-	CMTM4	355	327	189	330	396	105	236	110	481	112	318	155	187	273	88	207
chr16:66670413-66670432_CMTM4_+	CMTM4	573	925	874	843	482	277	377	349	597	344	414	374	769	766	498	638
chr16:66730397-66730416_CMTM4_-	CMTM4	291	414	409	614	333	241	211	272	364	234	181	263	227	170	153	168
chr16:66770009-66770028_DYNC1LI2_-	DYNC1LI2	658	721	574	502	1261	827	1010	673	723	765	762	900	711	698	732	594
chr16:66776468-66776487_DYNC1LI2_+	DYNC1LI2	288	401	129	209	435	214	565	193	223	207	519	281	701	378	371	242
chr16:66783162-66783181_DYNC1LI2_-	DYNC1LI2	301	399	106	239	546	489	231	284	302	264	342	477	518	416	417	281
chr16:66785485-66785504_DYNC1LI2_-	DYNC1LI2	484	333	221	218	664	223	488	194	671	314	512	299	261	326	229	253
chr16:66788877-66788896_CCDC79_+	CCDC79	310	274	584	1055	772	514	703	447	730	352	455	296	658	601	621	307
chr16:66788938-66788957_CCDC79_-	CCDC79	667	701	957	1073	1445	370	843	492	1086	573	686	447	684	673	478	546
chr16:66812803-66812822_CCDC79_+	CCDC79	445	654	794	824	1189	311	722	304	863	376	412	312	807	439	591	429
chr16:66819962-66819981_CCDC79_+	CCDC79	295	315	341	342	296	583	187	394	229	532	293	466	574	417	409	399
chr16:66857485-66857504_NAE1_-	NAE1	405	215	17	16	129	8	183	18	101	39	33	7	13	67	4	28
chr16:66858760-66858779_NAE1_-	NAE1	325	210	192	112	1144	292	665	143	292	247	155	198	347	115	256	79
chr16:66860573-66860592_NAE1_-	NAE1	361	565	124	179	1221	274	529	284	481	226	467	272	605	628	250	349
chr16:66864752-66864771_NAE1_-	NAE1	60	109	12	17	3	13	5	8	5	0	0	6	30	50	43	13
chr16:66878391-66878410_CA7_+	CA7	746	658	1124	1035	747	450	748	429	875	529	781	374	673	537	503	484
chr16:66880938-66880957_CA7_-	CA7	127	91	118	118	219	125	272	68	235	130	203	126	450	151	282	113
chr16:66884556-66884575_CA7_-	CA7	331	183	525	308	244	113	242	128	185	241	215	207	152	142	105	159
chr16:66885411-66885430_CA7_+	CA7	366	360	420	607	411	831	333	452	435	483	419	488	361	367	328	408
chr16:66918346-66918365_PDP2_-	PDP2	490	546	941	988	1449	941	1273	1130	1484	865	625	773	1311	810	975	562
chr16:66918585-66918604_PDP2_-	PDP2	281	367	520	483	537	452	401	459	602	752	441	586	747	369	493	290
chr16:66918748-66918767_PDP2_+	PDP2	289	386	474	618	547	228	631	234	537	278	390	188	541	366	235	190
chr16:66919171-66919190_PDP2_+	PDP2	786	1131	1434	1105	1049	612	948	418	654	503	395	397	826	835	582	511
chr16:66948197-66948216_CDH16_+	CDH16	691	418	850	620	821	554	889	374	951	505	320	542	760	446	593	393
chr16:66949982-66950001_CDH16_-	CDH16	418	377	881	463	617	371	364	266	448	339	205	280	323	435	339	510
chr16:66951547-66951566_CDH16_-	CDH16	1025	1781	1896	2275	2262	1460	1374	892	1937	1284	1344	1104	1707	1306	1019	922
chr16:66951908-66951927_CDH16_+	CDH16	652	710	730	1159	927	617	1220	491	850	814	857	531	639	619	367	554
chr16:66956225-66956244_RRAD_+	RRAD	308	192	609	286	580	245	578	237	615	205	420	230	230	228	228	198
chr16:66957519-66957538_RRAD_-	RRAD	713	849	1562	1623	1817	932	1619	729	1491	1423	1100	859	1179	743	704	551
chr16:66958744-66958763_RRAD_+	RRAD	308	290	471	427	596	278	666	303	314	205	260	292	502	244	271	288
chr16:66959069-66959088_RRAD_-	RRAD	423	290	514	436	457	178	359	123	267	193	397	171	359	293	180	210
chr16:66966142-66966161_FAM96B_+	FAM96B	4	8	51	22	84	0	51	9	126	0	55	0	15	1	3	0
chr16:66966708-66966727_FAM96B_-	FAM96B	17	19	12	23	140	27	37	21	149	30	115	6	63	40	11	26
chr16:66967556-66967575_FAM96B_+	FAM96B	0	0	0	0	9	0	0	0	1	0	0	0	10	90	0	73
chr16:66968257-66968276_FAM96B_-	FAM96B	86	33	120	238	85	44	45	39	55	54	41	45	58	31	52	28
chr16:66969456-66969475_CES2_+	CES2	606	508	1150	776	1814	615	1844	522	1260	706	900	725	691	620	505	514
chr16:66972004-66972023_CES2_+	CES2	742	815	1043	789	490	573	457	460	543	541	335	415	838	484	378	425
chr16:66973123-66973142_CES2_+	CES2	639	621	975	521	627	621	385	291	490	423	317	549	661	432	416	408
chr16:66974506-66974525_CES2_+	CES2	355	414	689	807	413	228	272	246	330	233	274	288	619	371	298	160
chr16:66997249-66997268_CES3_-	CES3	840	829	1259	1313	1411	974	1038	526	941	873	839	759	952	542	596	438
chr16:66997516-66997535_CES3_-	CES3	936	1059	1585	1797	1424	683	1519	662	1329	921	824	682	1055	713	732	640
chr16:66997741-66997760_CES3_+	CES3	462	327	841	319	518	428	519	378	528	380	533	405	450	262	277	343
chr16:66998301-66998320_CES3_+	CES3	633	627	832	1064	477	580	517	662	670	687	337	727	1000	679	720	791
chr16:67029650-67029669_CES4A_-	CES4A	500	375	586	476	689	472	930	440	608	387	520	474	559	728	458	606
chr16:67034631-67034650_CES4A_+	CES4A	230	273	364	356	136	56	192	146	196	142	134	87	329	146	312	225
chr16:67034837-67034856_CES4A_-	CES4A	500	456	805	866	926	435	541	364	853	673	479	549	751	548	366	467
chr16:67035212-67035231_CES4A_+	CES4A	524	658	651	669	778	317	649	219	565	233	422	236	576	352	352	402
chr16:67063334-67063353_CBFB_+	CBFB	2862	1682	2984	1829	3461	1300	1621	778	2159	2053	1094	1259	2530	1301	1045	670
chr16:67063662-67063681_CBFB_-	CBFB	2243	2869	2427	3181	2548	872	1945	842	3429	1451	1058	734	3600	1576	1793	1138
chr16:67070555-67070574_CBFB_-	CBFB	3244	3534	4000	4177	5469	2032	3430	1937	5694	3663	2265	2345	4986	3139	2538	1991
chr16:67116181-67116200_CBFB_+	CBFB	1080	2420	1772	2059	1491	596	877	460	1313	622	714	604	1203	1048	599	859
chr16:67144120-67144139_C16orf70_+	C16orf70	321	196	253	235	424	208	444	218	181	171	205	294	331	278	175	245
chr16:67166407-67166426_C16orf70_+	C16orf70	925	762	1507	1227	381	350	324	448	302	457	190	332	953	631	536	480
chr16:67166732-67166751_C16orf70_-	C16orf70	562	817	1084	1397	2047	662	1216	593	1471	557	1245	718	1225	1002	820	846
chr16:67168288-67168307_C16orf70_-	C16orf70	5	4	0	19	0	0	0	4	0	0	0	0	37	46	26	38
chr16:67183330-67183349_B3GNT9_+	B3GNT9	485	348	546	551	898	233	837	259	911	218	486	171	604	480	383	454
chr16:67183523-67183542_B3GNT9_-	B3GNT9	485	366	736	1211	561	352	542	316	400	359	356	446	728	576	466	470
chr16:67184069-67184088_B3GNT9_-	B3GNT9	464	588	644	849	560	671	542	503	694	617	503	612	752	673	398	548
chr16:67184107-67184126_B3GNT9_-	B3GNT9	711	792	977	1089	588	651	839	461	785	580	509	567	713	435	505	258
chr16:67188675-67188694_TRADD_+	TRADD	165	189	235	322	174	107	65	174	230	96	133	166	519	120	226	67
chr16:67189061-67189080_TRADD_+	TRADD	708	1061	1577	1308	1296	639	1047	462	1264	537	797	556	1032	945	706	816
chr16:67189321-67189340_TRADD_-	TRADD	361	498	691	536	826	506	437	557	573	411	400	549	417	298	365	330
chr16:67190529-67190548_TRADD_-	TRADD	355	302	626	540	392	524	385	289	289	317	287	420	651	325	436	306
chr16:67195757-67195776_FBXL8_+	FBXL8	829	1035	1640	1306	1489	982	1100	570	1026	815	959	1025	1248	820	632	780
chr16:67197426-67197445_FBXL8_-	FBXL8	258	265	583	275	188	154	275	150	239	238	156	231	255	229	171	159
chr16:67197587-67197606_FBXL8_-	FBXL8	198	299	379	438	359	518	335	408	288	531	388	517	441	249	229	261
chr16:67197588-67197607_FBXL8_-	FBXL8	387	277	438	213	700	483	430	443	408	587	254	577	501	371	290	255
chr16:67198777-67198796_HSF4_-	HSF4	303	532	389	738	325	323	279	310	405	487	343	259	460	321	285	338
chr16:67199448-67199467_HSF4_+	HSF4	424	459	904	803	1124	302	662	340	965	339	596	367	377	202	153	222
chr16:67199636-67199655_HSF4_+	HSF4	384	307	1056	443	908	677	396	528	638	531	542	559	390	307	340	322
chr16:67199929-67199948_HSF4_+	HSF4	100	123	141	189	76	164	81	112	50	171	87	142	62	54	45	56
chr16:67207896-67207915_NOL3_-	NOL3	252	309	464	631	585	398	385	151	504	363	491	241	398	314	285	390
chr16:67208236-67208255_NOL3_-	NOL3	575	376	797	354	726	166	539	281	744	186	335	152	311	244	233	156
chr16:67208261-67208280_NOL3_+	NOL3	64	46	162	86	238	286	70	166	163	184	63	258	153	52	70	29
chr16:67208826-67208845_NOL3_+	NOL3	291	218	537	363	309	105	255	146	432	108	165	210	331	265	211	161
chr16:67211925-67211944_KIAA0895L_+	KIAA0895L	408	407	585	706	461	417	300	294	576	384	421	324	358	346	219	202
chr16:67212354-67212373_KIAA0895L_-	KIAA0895L	268	434	658	841	461	704	361	591	526	702	357	653	706	250	430	303
chr16:67213738-67213757_KIAA0895L_-	KIAA0895L	519	488	868	797	950	280	681	310	561	336	618	356	671	684	391	528
chr16:67214084-67214103_KIAA0895L_+	KIAA0895L	249	352	279	512	336	591	244	449	78	415	197	588	462	428	320	559
chr16:67220951-67220970_EXOC3L1_+	EXOC3L1	750	696	887	1060	1490	583	1023	539	1377	890	1005	681	809	649	543	534
chr16:67221297-67221316_EXOC3L1_-	EXOC3L1	1222	745	1376	1281	1209	794	686	659	856	897	568	952	867	607	543	449
chr16:67222777-67222796_EXOC3L1_-	EXOC3L1	229	188	491	388	441	40	370	54	299	75	167	110	96	62	141	78
chr16:67222998-67223017_EXOC3L1_+	EXOC3L1	558	541	845	1052	1420	367	1254	238	1272	353	817	438	588	508	537	403
chr16:67226164-67226183_E2F4_-	E2F4	663	448	618	871	581	514	483	386	605	491	308	623	642	501	440	291
chr16:67226677-67226696_E2F4_+	E2F4	795	529	967	455	729	201	392	221	616	327	382	298	555	386	245	205
chr16:67227035-67227054_E2F4_+	E2F4	405	621	621	952	362	344	359	267	636	236	433	378	558	307	349	245
chr16:67228341-67228360_E2F4_+	E2F4	332	417	807	739	782	279	735	233	810	212	745	299	524	403	448	258
chr16:67233158-67233177_ELMO3_-	ELMO3	506	284	929	516	990	320	786	268	719	450	891	225	952	637	627	541
chr16:67233472-67233491_ELMO3_-	ELMO3	248	453	343	606	310	212	374	187	212	189	387	143	470	314	217	233
chr16:67234186-67234205_ELMO3_-	ELMO3	869	573	1612	885	861	788	768	672	753	827	651	873	761	694	468	510
chr16:67234393-67234412_ELMO3_+	ELMO3	321	274	777	198	371	310	148	289	234	351	168	345	313	497	266	324
chr16:67241548-67241567_LRRC29_+	LRRC29	392	322	466	559	373	215	277	171	399	233	194	133	329	361	167	286
chr16:67242251-67242270_LRRC29_+	LRRC29	2430	1135	1726	1135	1213	804	842	653	603	720	829	668	850	554	530	604
chr16:67244041-67244060_LRRC29_-	LRRC29	597	527	950	1361	1423	541	683	593	886	463	629	412	786	448	476	505
chr16:67244042-67244061_LRRC29_-	LRRC29	349	340	899	608	556	256	409	271	312	430	234	328	352	218	219	216
chr16:67261123-67261142_TMEM208_-	TMEM208	1118	1260	1025	1016	2227	939	1973	668	1023	522	1013	856	1373	736	663	607
chr16:67261794-67261813_TMEM208_+	TMEM208	1710	1173	792	504	2343	927	1226	599	782	472	943	708	1809	1479	862	843
chr16:67262406-67262425_TMEM208_-	TMEM208	644	634	319	570	1161	641	1091	332	441	434	718	447	1217	704	617	433
chr16:67262457-67262476_TMEM208_+	TMEM208	830	567	516	352	1102	424	852	360	373	197	536	324	835	739	341	419
chr16:67272297-67272316_FHOD1_+	FHOD1	430	452	776	593	1079	786	727	529	1162	792	715	657	1227	658	422	515
chr16:67272835-67272854_FHOD1_+	FHOD1	118	387	212	642	539	226	200	205	330	288	234	218	466	335	312	298
chr16:67273307-67273326_FHOD1_+	FHOD1	353	337	655	309	763	563	644	472	551	325	545	526	574	517	543	459
chr16:67281145-67281164_FHOD1_-	FHOD1	786	717	816	917	1358	528	1212	520	1101	615	890	660	1046	851	887	797
chr16:67283046-67283065_SLC9A5_+	SLC9A5	236	135	244	166	214	400	391	259	324	255	170	366	144	160	183	104
chr16:67286656-67286675_SLC9A5_+	SLC9A5	955	566	1103	919	853	389	793	398	987	468	480	411	1171	537	821	396
chr16:67288964-67288983_SLC9A5_+	SLC9A5	425	400	925	369	734	521	520	298	601	354	418	432	560	327	278	212
chr16:67289321-67289340_SLC9A5_-	SLC9A5	533	288	559	454	283	261	599	219	404	309	200	323	321	323	206	217
chr16:67314246-67314265_PLEKHG4_-	PLEKHG4	439	691	825	754	1189	522	894	338	769	517	843	494	1023	613	584	541
chr16:67314669-67314688_PLEKHG4_-	PLEKHG4	997	1218	2004	1227	1614	1459	1152	801	1237	1047	1045	1390	1190	877	809	789
chr16:67314801-67314820_PLEKHG4_-	PLEKHG4	330	393	553	404	802	317	591	221	543	330	375	375	491	374	353	354
chr16:67314991-67315010_PLEKHG4_+	PLEKHG4	405	486	846	1305	567	452	546	328	656	410	447	427	933	514	733	392
chr16:67331520-67331539_KCTD19_-	KCTD19	447	683	650	815	1555	614	1085	666	1556	966	1263	552	703	543	521	545
chr16:67333348-67333367_KCTD19_-	KCTD19	449	597	349	588	1420	553	1151	508	907	522	819	609	698	513	424	611
chr16:67338455-67338474_KCTD19_-	KCTD19	340	413	602	1069	1006	207	768	132	872	81	585	141	880	626	548	496
chr16:67354758-67354777_KCTD19_-	KCTD19	555	524	881	836	887	318	789	368	821	348	477	384	710	572	573	528
chr16:67360771-67360790_LRRC36_+	LRRC36	189	302	462	411	570	213	497	171	596	87	267	249	331	392	202	517
chr16:67375909-67375928_LRRC36_-	LRRC36	517	366	449	467	466	235	496	178	314	245	366	177	641	490	524	515
chr16:67381397-67381416_LRRC36_+	LRRC36	332	406	626	617	547	384	575	226	516	351	284	520	463	396	443	362
chr16:67397587-67397606_LRRC36_+	LRRC36	289	344	576	499	578	430	500	185	674	423	479	308	459	289	247	258
chr16:67424091-67424110_TPPP3_-	TPPP3	621	759	1178	999	1171	482	745	372	672	577	590	535	875	672	495	435
chr16:67424460-67424479_TPPP3_-	TPPP3	250	326	505	379	526	462	609	224	452	334	318	354	327	411	366	427
chr16:67424495-67424514_TPPP3_-	TPPP3	41	42	50	53	96	68	232	104	143	179	26	57	52	50	39	52
chr16:67424835-67424854_TPPP3_+	TPPP3	326	464	563	644	1057	409	514	304	827	338	372	413	752	579	413	615
chr16:67429028-67429047_ZDHHC1_-	ZDHHC1	288	275	377	541	619	296	556	331	536	545	423	472	730	581	430	423
chr16:67432534-67432553_ZDHHC1_+	ZDHHC1	743	645	1344	1156	1049	417	652	334	891	292	648	555	1241	801	705	660
chr16:67434940-67434959_ZDHHC1_-	ZDHHC1	839	1277	858	1537	954	718	1102	734	936	1057	872	1043	1017	567	665	650
chr16:67440216-67440235_ZDHHC1_+	ZDHHC1	409	513	534	853	562	403	269	317	386	398	227	569	519	340	419	210
chr16:67465342-67465361_HSD11B2_-	HSD11B2	385	377	879	526	720	329	594	291	691	344	541	314	575	400	372	245
chr16:67469655-67469674_HSD11B2_-	HSD11B2	603	787	935	864	501	365	436	447	407	461	260	410	929	473	439	281
chr16:67470226-67470245_HSD11B2_+	HSD11B2	589	542	873	817	857	421	627	442	694	550	401	491	855	562	591	575
chr16:67470519-67470538_HSD11B2_+	HSD11B2	498	353	755	938	471	454	646	362	759	369	310	494	625	278	330	299
chr16:67473219-67473238_ATP6V0D1_+	ATP6V0D1	109	150	140	222	442	384	221	187	316	184	169	95	301	182	171	69
chr16:67478528-67478547_ATP6V0D1_+	ATP6V0D1	105	129	186	120	143	292	76	224	136	259	84	240	219	150	226	112
chr16:67487466-67487485_ATP6V0D1_+	ATP6V0D1	419	551	499	719	919	496	542	394	862	429	552	383	465	351	220	225
chr16:67514969-67514988_ATP6V0D1_+	ATP6V0D1	29	22	12	76	271	98	175	47	113	105	149	67	57	170	96	62
chr16:67516599-67516618_AGRP_+	AGRP	1013	504	667	522	972	606	915	308	710	558	541	334	837	386	532	289
chr16:67516673-67516692_AGRP_+	AGRP	458	882	825	1813	1164	602	929	472	675	743	555	644	667	609	278	425
chr16:67516916-67516935_AGRP_+	AGRP	196	303	340	575	613	192	354	147	412	316	268	240	252	200	180	219
chr16:67517272-67517291_AGRP_+	AGRP	282	312	487	332	890	517	567	393	613	566	328	440	343	525	282	321
chr16:675445-675464_RAB40C_+	RAB40C	1484	1622	1302	2199	2224	1263	1459	862	1382	1431	878	1227	1598	1067	852	900
chr16:67572417-67572436_FAM65A_-	FAM65A	232	173	430	242	305	160	189	210	214	155	330	162	249	212	148	261
chr16:67572619-67572638_FAM65A_-	FAM65A	113	233	438	269	452	237	311	138	607	200	328	168	275	164	180	148
chr16:67573969-67573988_FAM65A_+	FAM65A	383	535	825	778	907	740	462	565	364	433	471	460	647	540	441	434
chr16:67574489-67574508_FAM65A_+	FAM65A	510	545	887	1124	1922	378	1022	277	1573	284	579	394	810	597	461	616
chr16:676056-676075_RAB40C_-	RAB40C	424	515	512	664	579	385	397	369	708	209	389	448	590	287	478	302
chr16:676100-676119_RAB40C_+	RAB40C	664	939	620	574	1362	643	1089	481	856	611	860	821	731	518	454	489
chr16:67645417-67645436_CTCF_+	CTCF	45	57	39	60	111	224	113	79	55	140	179	210	115	89	92	75
chr16:67645995-67646014_CTCF_-	CTCF	8	9	12	27	8	5	1	14	0	0	2	18	4	27	21	10
chr16:67650677-67650696_CTCF_+	CTCF	14	35	35	35	19	0	0	12	7	0	0	0	10	11	6	3
chr16:67662335-67662354_CTCF_-	CTCF	53	81	56	142	274	113	168	139	142	75	370	93	122	71	128	70
chr16:67693440-67693459_ACD_+	ACD	367	440	457	580	696	697	545	498	568	642	510	770	889	689	549	570
chr16:67693674-67693693_ACD_-	ACD	267	284	322	314	444	204	497	106	472	176	326	204	529	218	274	143
chr16:67693927-67693946_ACD_-	ACD	354	570	708	694	805	601	564	520	582	825	560	779	709	652	480	558
chr16:67694149-67694168_ACD_+	ACD	352	197	364	257	266	50	285	30	333	88	212	96	234	190	134	140
chr16:67694966-67694985_PARD6A_-	PARD6A	334	411	637	548	742	406	545	228	422	212	535	525	310	338	208	282
chr16:67695391-67695410_PARD6A_-	PARD6A	242	220	352	495	521	489	472	337	614	366	431	429	694	474	362	220
chr16:67695453-67695472_PARD6A_-	PARD6A	595	933	1083	1433	1094	1043	1052	784	1586	801	1035	958	854	907	743	820
chr16:67695792-67695811_PARD6A_+	PARD6A	211	518	600	720	757	419	381	483	740	576	482	516	706	311	451	305
chr16:67697930-67697949_ENKD1_+	ENKD1	230	201	494	276	302	108	325	142	244	164	214	164	315	223	198	263
chr16:67698899-67698918_ENKD1_+	ENKD1	309	440	549	505	925	314	780	269	776	280	507	403	471	377	431	382
chr16:67700153-67700172_ENKD1_-	ENKD1	534	438	659	723	580	311	375	236	550	322	362	285	559	279	433	223
chr16:67700278-67700297_ENKD1_+	ENKD1	617	1205	1324	1363	1120	740	1161	958	1353	815	715	708	1326	1273	846	1062
chr16:67700971-67700990_C16orf86_-	C16orf86	456	372	1126	810	1423	613	885	530	1191	735	737	483	587	415	459	290
chr16:67701285-67701304_C16orf86_+	C16orf86	454	322	624	498	364	339	243	353	343	226	277	373	623	408	258	286
chr16:67701793-67701812_C16orf86_-	C16orf86	122	182	304	165	344	187	238	89	454	182	307	317	119	158	89	145
chr16:67702480-67702499_C16orf86_-	C16orf86	622	642	1297	1283	1151	715	1099	606	1135	1056	993	812	1129	912	612	355
chr16:67709334-67709353_GFOD2_-	GFOD2	214	264	449	379	191	409	66	320	93	281	126	331	426	393	138	395
chr16:67709900-67709919_GFOD2_-	GFOD2	716	830	1543	1054	1418	737	1227	678	1774	826	894	810	1852	521	722	421
chr16:67719483-67719502_GFOD2_-	GFOD2	574	382	908	558	857	535	606	437	859	598	587	398	470	453	413	377
chr16:67719536-67719555_GFOD2_+	GFOD2	703	735	1035	742	1380	574	1201	608	1329	607	1057	605	1360	862	644	645
chr16:677585-677604_RAB40C_-	RAB40C	1178	1658	1738	1411	1309	1085	997	730	1100	1054	761	1083	1340	835	741	713
chr16:67768804-67768823_RANBP10_+	RANBP10	359	467	438	510	258	725	317	442	433	781	220	442	422	314	415	299
chr16:67778340-67778359_RANBP10_-	RANBP10	435	328	910	859	856	269	604	232	638	285	548	357	504	547	312	349
chr16:67839343-67839362_RANBP10_-	RANBP10	692	543	1891	882	1570	308	1088	391	929	524	546	421	422	485	350	379
chr16:67840307-67840326_RANBP10_-	RANBP10	1014	909	1452	1187	1374	804	1041	620	837	631	1049	484	1525	1004	1039	894
chr16:67848215-67848234_TSNAXIP1_-	TSNAXIP1	544	780	1367	1539	1117	495	787	410	683	465	761	443	520	496	467	581
chr16:67854738-67854757_TSNAXIP1_+	TSNAXIP1	626	540	1266	917	981	260	705	394	734	461	517	299	441	340	239	320
chr16:67855068-67855087_TSNAXIP1_-	TSNAXIP1	465	562	819	634	861	349	712	394	570	430	444	288	367	523	380	524
chr16:67858493-67858512_TSNAXIP1_+	TSNAXIP1	410	309	567	576	498	457	461	237	261	417	307	316	738	507	384	320
chr16:67865977-67865996_CENPT_+	CENPT	381	388	999	2438	731	449	363	189	682	240	220	364	591	259	295	174
chr16:67866187-67866206_CENPT_-	CENPT	298	271	254	714	158	34	122	60	181	57	123	68	120	165	104	105
chr16:67866397-67866416_CENPT_+	CENPT	478	223	771	962	549	348	178	223	549	213	241	427	287	88	191	79
chr16:67867650-67867669_CENPT_+	CENPT	140	158	327	701	320	170	337	80	415	127	305	147	281	200	121	120
chr16:67876722-67876741_THAP11_+	THAP11	161	121	284	201	266	130	342	85	248	142	179	140	261	87	161	184
chr16:67876918-67876937_THAP11_-	THAP11	310	246	764	438	312	434	299	365	280	516	226	464	354	348	257	269
chr16:67877198-67877217_THAP11_+	THAP11	186	205	184	210	197	156	177	161	131	195	196	226	203	178	135	154
chr16:67877351-67877370_THAP11_+	THAP11	224	397	292	227	545	167	304	200	397	199	331	371	422	305	199	233
chr16:67902298-67902317_NUTF2_-	NUTF2	17	13	0	39	59	9	146	0	209	0	158	0	22	54	45	8
chr16:67902424-67902443_NUTF2_+	NUTF2	0	13	1	24	0	5	0	2	0	2	0	0	0	5	0	8
chr16:67902441-67902460_NUTF2_-	NUTF2	0	0	7	0	33	0	12	0	41	1	60	0	0	1	0	1
chr16:67902496-67902515_NUTF2_-	NUTF2	20	25	33	48	83	35	23	15	95	51	74	88	60	52	24	13
chr16:67907193-67907212_EDC4_+	EDC4	835	582	1121	760	910	531	755	339	645	293	618	318	698	315	490	230
chr16:67909868-67909887_EDC4_-	EDC4	527	762	562	872	981	601	879	337	657	474	538	415	680	461	411	467
chr16:67910470-67910489_EDC4_+	EDC4	229	236	200	421	270	184	205	124	117	99	134	128	207	202	94	160
chr16:67911153-67911172_EDC4_+	EDC4	571	631	529	988	1155	749	580	395	783	424	533	463	606	504	370	456
chr16:67919906-67919925_NRN1L_-	NRN1L	527	326	702	610	752	241	584	213	816	353	567	271	569	302	348	295
chr16:67919955-67919974_NRN1L_+	NRN1L	319	374	659	580	660	409	452	295	444	324	235	490	444	368	252	289
chr16:67920017-67920036_NRN1L_-	NRN1L	819	881	638	964	588	524	410	389	398	486	226	554	508	404	390	335
chr16:67920144-67920163_NRN1L_-	NRN1L	391	221	941	269	881	257	456	320	555	344	451	368	328	479	304	323
chr16:67942754-67942773_PSKH1_+	PSKH1	624	540	871	800	726	556	650	541	640	606	395	546	932	406	518	317
chr16:67943036-67943055_PSKH1_+	PSKH1	428	503	682	797	1489	339	1065	308	1494	380	914	451	1238	730	586	672
chr16:67961231-67961250_PSKH1_-	PSKH1	715	506	1374	824	747	448	717	317	852	468	368	332	656	446	351	394
chr16:67961395-67961414_PSKH1_-	PSKH1	466	341	712	321	759	501	473	277	696	446	506	501	732	464	544	455
chr16:67963957-67963976_CTRL_-	CTRL	177	295	248	505	271	204	105	175	140	232	117	222	420	252	343	180
chr16:67964667-67964686_CTRL_+	CTRL	242	253	363	759	639	509	584	321	443	374	185	314	584	500	385	312
chr16:67964815-67964834_CTRL_+	CTRL	365	354	635	542	835	148	768	145	545	123	422	162	735	266	644	331
chr16:67965101-67965120_CTRL_-	CTRL	970	1145	1869	1694	1442	711	1156	620	1086	584	569	699	1190	661	762	615
chr16:67969468-67969487_PSMB10_+	PSMB10	324	328	384	402	326	358	299	185	337	369	248	195	374	178	168	174
chr16:67969945-67969964_PSMB10_-	PSMB10	767	1075	1287	2725	1807	902	1544	696	1497	646	1307	639	1291	765	1021	860
chr16:67970301-67970320_PSMB10_+	PSMB10	608	363	674	526	760	671	569	510	537	515	393	666	657	549	346	546
chr16:67970593-67970612_PSMB10_+	PSMB10	197	157	335	434	896	318	471	180	722	209	388	299	209	191	153	109
chr16:67976377-67976396_LCAT_+	LCAT	283	588	649	784	818	470	824	485	571	465	429	628	573	385	299	370
chr16:67976819-67976838_LCAT_+	LCAT	379	184	510	507	703	275	619	263	552	176	275	284	390	204	255	109
chr16:67977035-67977054_LCAT_-	LCAT	752	660	1019	821	1078	405	789	519	816	573	426	552	1257	817	788	721
chr16:67977964-67977983_LCAT_+	LCAT	719	753	996	1106	953	633	1047	476	898	615	491	709	967	632	578	465
chr16:67991810-67991829_SLC12A4_+	SLC12A4	481	548	1010	537	917	540	577	380	543	350	418	364	729	446	458	291
chr16:67995588-67995607_SLC12A4_-	SLC12A4	547	458	1426	857	821	461	512	486	741	738	544	579	568	355	399	362
chr16:67997404-67997423_SLC12A4_+	SLC12A4	384	383	650	602	888	230	557	195	360	165	330	208	511	339	251	214
chr16:68002344-68002363_SLC12A4_-	SLC12A4	142	162	254	169	140	59	51	81	64	52	113	48	229	138	148	174
chr16:68011708-68011727_DPEP3_-	DPEP3	525	468	1086	907	710	794	489	542	648	450	419	820	856	546	504	466
chr16:68012273-68012292_DPEP3_-	DPEP3	523	469	1174	909	371	294	404	182	275	347	278	203	459	216	446	268
chr16:68012389-68012408_DPEP3_+	DPEP3	709	600	1160	870	1069	709	1101	409	1054	969	633	709	683	446	402	308
chr16:68014223-68014242_DPEP3_+	DPEP3	473	906	641	1022	607	474	643	234	431	259	514	530	564	536	421	419
chr16:68024876-68024895_DPEP2_-	DPEP2	170	221	292	199	221	39	147	45	127	63	200	188	144	67	113	126
chr16:68025071-68025090_DPEP2_-	DPEP2	446	523	1247	674	618	357	659	477	976	488	649	387	435	483	415	392
chr16:68025956-68025975_DPEP2_+	DPEP2	778	713	1462	1322	1776	794	1387	541	1812	709	933	893	1061	483	612	541
chr16:68026860-68026879_DPEP2_-	DPEP2	379	243	818	361	380	347	226	159	286	230	248	167	250	262	235	169
chr16:68055898-68055917_DDX28_+	DDX28	257	137	386	137	230	283	188	69	137	60	282	181	329	189	279	356
chr16:68056102-68056121_DDX28_-	DDX28	493	532	549	789	615	614	686	516	879	699	597	683	762	665	441	476
chr16:68056316-68056335_DDX28_-	DDX28	708	660	935	869	1082	737	802	665	1045	499	800	792	1100	652	695	657
chr16:68056472-68056491_DDX28_+	DDX28	252	218	308	290	325	152	245	180	197	139	315	254	370	124	215	193
chr16:68072021-68072040_DUS2_-	DUS2	808	934	1446	1996	1338	943	942	901	1126	947	786	899	1655	1140	1098	772
chr16:68087498-68087517_DUS2_-	DUS2	200	187	382	387	391	77	328	166	241	222	294	103	386	238	137	155
chr16:68088502-68088521_DUS2_-	DUS2	550	626	1029	912	1091	456	744	314	897	348	643	414	721	657	459	762
chr16:68094995-68095014_DUS2_+	DUS2	294	42	309	560	291	351	140	234	228	274	198	245	352	171	185	161
chr16:68156256-68156275_NFATC3_-	NFATC3	996	826	1717	1224	1684	1002	1049	833	1407	1124	1055	802	1378	1087	912	996
chr16:68160451-68160470_NFATC3_+	NFATC3	452	405	582	599	909	232	527	195	630	200	579	337	1030	534	613	332
chr16:68200852-68200871_NFATC3_+	NFATC3	711	1053	1139	1528	1118	588	903	701	1343	921	811	578	1145	790	569	664
chr16:68208281-68208300_NFATC3_-	NFATC3	292	394	525	483	737	273	609	350	613	450	379	441	456	445	291	367
chr16:68267725-68267744_ESRP2_+	ESRP2	449	418	791	839	936	240	455	283	907	216	534	284	571	523	385	306
chr16:68267885-68267904_ESRP2_+	ESRP2	556	539	1508	1204	989	493	851	408	654	457	523	339	775	489	615	357
chr16:682685-682704_WFIKKN1_-	WFIKKN1	690	501	1111	710	1288	726	713	473	726	703	836	480	736	672	438	490
chr16:68269602-68269621_ESRP2_-	ESRP2	272	465	933	683	375	540	548	288	550	452	246	430	567	363	310	320
chr16:68269763-68269782_ESRP2_-	ESRP2	897	945	1719	1322	1936	647	1326	636	1594	553	1284	753	877	680	508	455
chr16:68283197-68283216_PLA2G15_-	PLA2G15	196	196	331	297	292	78	179	102	357	93	213	179	326	280	297	245
chr16:68289203-68289222_PLA2G15_-	PLA2G15	668	526	1191	1208	1806	820	1149	580	1546	787	1107	740	878	592	543	444
chr16:68289697-68289716_PLA2G15_-	PLA2G15	46	1	59	10	0	15	0	20	20	1	0	22	0	7	3	8
chr16:68293506-68293525_PLA2G15_+	PLA2G15	282	305	484	437	547	270	605	281	631	300	388	336	371	249	252	222
chr16:68309042-68309061_SLC7A6_-	SLC7A6	139	118	222	150	141	212	153	140	223	266	102	129	123	68	88	74
chr16:68321701-68321720_SLC7A6_+	SLC7A6	305	193	358	536	470	178	266	89	253	163	211	127	427	324	246	132
chr16:68324341-68324360_SLC7A6_-	SLC7A6	890	931	1931	1425	834	592	591	756	536	823	723	677	1157	759	851	577
chr16:68325122-68325141_SLC7A6_-	SLC7A6	730	441	1188	611	1355	542	833	378	1280	549	850	693	1534	1211	902	861
chr16:683297-683316_WFIKKN1_-	WFIKKN1	472	394	479	737	536	104	485	137	429	236	287	173	345	222	176	281
chr16:68336320-68336339_SLC7A6OS_-	SLC7A6OS	295	368	123	149	290	219	230	227	293	167	227	108	167	78	190	189
chr16:68338093-68338112_SLC7A6OS_+	SLC7A6OS	27	9	60	13	26	22	7	18	24	35	2	34	49	67	9	8
chr16:68344474-68344493_SLC7A6OS_+	SLC7A6OS	280	329	294	327	409	493	434	438	488	572	424	484	704	387	336	316
chr16:68344772-68344791_SLC7A6OS_-	SLC7A6OS	13	48	28	221	7	3	20	2	7	1	0	0	3	39	4	17
chr16:68349899-68349918_PRMT7_+	PRMT7	350	312	441	315	522	263	409	236	398	401	338	262	172	195	213	271
chr16:68358731-68358750_PRMT7_-	PRMT7	332	334	650	1015	434	403	176	252	392	266	256	227	456	368	149	245
chr16:68363057-68363076_PRMT7_-	PRMT7	492	605	1118	1166	806	335	529	142	560	352	355	260	348	363	193	156
chr16:683676-683695_WFIKKN1_-	WFIKKN1	876	884	1461	1296	1253	860	771	607	1117	635	617	750	968	621	694	474
chr16:68373443-68373462_PRMT7_-	PRMT7	638	586	673	1746	758	542	489	316	818	391	308	546	726	477	234	322
chr16:68395126-68395145_SMPD3_-	SMPD3	261	318	617	687	518	609	414	270	586	381	514	385	309	259	239	210
chr16:68395619-68395638_SMPD3_+	SMPD3	735	629	1710	1777	648	876	517	587	435	828	455	840	1082	639	603	394
chr16:68398637-68398656_SMPD3_+	SMPD3	155	150	318	316	391	225	155	114	314	225	167	139	247	104	163	108
chr16:684029-684048_WFIKKN1_-	WFIKKN1	220	349	299	247	117	232	286	119	129	183	94	130	343	148	137	129
chr16:68405856-68405875_SMPD3_+	SMPD3	228	86	277	144	842	298	912	201	649	130	300	279	392	215	221	173
chr16:684909-684928_C16orf13_+	C16orf13	878	1060	1481	1917	1458	724	1291	585	1416	705	979	639	1007	688	633	779
chr16:685284-685303_C16orf13_+	C16orf13	672	342	735	408	901	529	928	437	836	619	787	723	605	561	331	300
chr16:685751-685770_C16orf13_-	C16orf13	643	441	718	694	819	501	895	343	824	338	442	458	408	257	306	271
chr16:68591953-68591972_ZFP90_+	ZFP90	723	691	1097	1446	944	817	490	718	670	724	623	606	954	476	705	430
chr16:68592377-68592396_ZFP90_+	ZFP90	1154	952	1425	1564	1858	620	1173	716	1276	872	1103	994	1466	1065	1009	897
chr16:68592422-68592441_ZFP90_+	ZFP90	513	816	806	1272	1642	1082	964	913	1051	937	932	1019	1526	645	872	625
chr16:68597011-68597030_ZFP90_-	ZFP90	1297	1090	1799	1304	2616	1301	1558	829	2168	1607	1327	1030	1473	1092	964	976
chr16:686120-686139_C16orf13_+	C16orf13	940	795	1251	1191	1105	748	1071	762	1163	1119	1004	996	1082	709	666	538
chr16:68679571-68679590_CDH3_+	CDH3	691	529	1254	778	1564	708	907	513	1816	473	622	557	643	279	516	303
chr16:68712033-68712052_CDH3_+	CDH3	652	300	624	489	613	644	449	421	343	750	368	845	205	288	194	325
chr16:68712473-68712492_CDH3_-	CDH3	608	662	1481	1214	870	467	755	383	1000	429	847	468	922	1030	663	829
chr16:68712762-68712781_CDH3_+	CDH3	459	506	1111	693	1182	506	814	378	1336	392	773	535	775	459	473	443
chr16:68771320-68771339_CDH1_-	CDH1	168	169	534	267	600	276	359	191	606	223	347	272	247	224	277	188
chr16:68772293-68772312_CDH1_+	CDH1	828	1057	1102	1700	1354	676	1384	615	1120	674	770	774	1560	1081	984	866
chr16:68842722-68842741_CDH1_-	CDH1	467	521	913	790	668	514	573	372	596	377	645	412	1605	729	892	657
chr16:68844186-68844205_CDH1_+	CDH1	446	483	735	739	816	416	672	425	984	479	645	844	800	310	454	478
chr16:68877521-68877540_TANGO6_+	TANGO6	165	166	177	108	515	80	468	64	218	74	226	114	203	113	109	103
chr16:68894042-68894061_TANGO6_+	TANGO6	129	120	319	181	215	133	153	118	218	128	142	87	328	141	174	88
chr16:68896860-68896879_TANGO6_+	TANGO6	79	56	131	109	64	102	35	64	0	99	31	83	46	14	52	19
chr16:68901022-68901041_TANGO6_-	TANGO6	119	42	176	178	41	22	107	24	135	5	97	28	116	248	40	329
chr16:69143432-69143451_HAS3_-	HAS3	446	474	617	750	426	552	632	310	425	358	234	397	426	468	398	388
chr16:69143691-69143710_HAS3_+	HAS3	708	1050	1106	1184	695	572	476	499	538	570	710	406	753	698	457	455
chr16:69147384-69147403_HAS3_-	HAS3	587	559	945	789	445	656	573	360	278	345	354	572	673	507	491	407
chr16:69148839-69148858_HAS3_-	HAS3	712	817	1397	1259	690	717	655	615	612	581	348	947	1174	631	669	548
chr16:69154459-69154478_CHTF8_-	CHTF8	848	639	677	494	769	268	811	451	750	542	599	493	709	491	466	384
chr16:69154958-69154977_CHTF8_-	CHTF8	154	207	6	34	104	58	119	73	149	100	39	82	100	79	64	52
chr16:69154964-69154983_CHTF8_+	CHTF8	308	461	99	156	427	80	89	53	145	141	162	104	250	111	197	104
chr16:69155027-69155046_CHTF8_-	CHTF8	36	95	0	25	16	7	15	0	6	0	13	0	7	6	0	5
chr16:69167422-69167441_CIRH1A_-	CIRH1A	3	45	0	46	0	0	0	0	0	12	0	0	0	15	0	2
chr16:69170607-69170626_CIRH1A_-	CIRH1A	225	54	126	121	243	38	132	50	106	57	96	99	146	132	55	106
chr16:69177130-69177149_CIRH1A_+	CIRH1A	34	35	65	165	47	39	75	57	23	30	98	23	175	30	54	35
chr16:69184439-69184458_CIRH1A_+	CIRH1A	36	0	13	72	23	4	33	3	50	7	48	35	47	5	5	0
chr16:692203-692222_FAM195A_-	FAM195A	313	266	543	476	522	158	387	169	547	270	441	134	369	257	242	248
chr16:69221272-69221291_SNTB2_-	SNTB2	329	417	682	837	908	426	606	383	696	476	569	440	538	304	440	256
chr16:69294018-69294037_SNTB2_-	SNTB2	890	842	1208	1557	1961	766	1000	523	1053	622	768	461	686	861	529	559
chr16:69304053-69304072_SNTB2_+	SNTB2	408	401	938	714	1016	295	533	315	835	588	457	476	708	818	429	549
chr16:69318038-69318057_SNTB2_+	SNTB2	534	633	1084	1153	1877	1149	1110	919	1299	1152	741	1044	864	684	543	514
chr16:69345432-69345451_VPS4A_-	VPS4A	251	264	552	238	422	417	166	106	437	361	232	272	244	131	156	82
chr16:69349925-69349944_VPS4A_+	VPS4A	210	122	173	163	435	321	194	105	345	264	215	300	264	236	168	178
chr16:69350247-69350266_VPS4A_+	VPS4A	363	478	699	891	893	532	481	232	889	555	482	517	1040	939	541	561
chr16:69352592-69352611_VPS4A_+	VPS4A	365	307	446	708	770	329	318	171	491	422	377	300	763	501	253	490
chr16:69363966-69363985_PDF_-	PDF	353	258	881	435	799	403	649	289	631	350	501	423	338	204	225	241
chr16:69364213-69364232_PDF_+	PDF	963	1117	1604	1451	1332	804	1232	437	1369	588	927	708	1260	935	760	597
chr16:69364268-69364287_PDF_+	PDF	508	867	1484	1464	1503	1103	1125	834	1306	1145	825	999	952	556	735	530
chr16:69364381-69364400_PDF_+	PDF	230	290	516	501	376	302	284	249	223	316	168	360	426	112	377	293
chr16:69366740-69366759_COG8_+	COG8	174	223	142	324	183	131	198	167	294	57	154	115	265	136	139	129
chr16:69368830-69368849_COG8_-	COG8	101	152	215	175	75	87	105	170	24	149	66	165	127	69	70	67
chr16:69370576-69370595_COG8_-	COG8	198	234	213	328	585	145	238	217	289	118	176	202	588	262	215	320
chr16:69373186-69373205_COG8_+	COG8	230	283	188	277	918	157	717	201	606	200	222	217	294	252	250	225
chr16:69373942-69373961_NIP7_-	NIP7	209	121	255	158	467	342	181	313	294	300	265	235	313	312	295	137
chr16:69374112-69374131_NIP7_+	NIP7	26	95	58	166	226	33	176	3	218	58	85	31	105	114	58	91
chr16:69375207-69375226_NIP7_-	NIP7	22	50	37	88	156	32	36	34	66	80	130	37	50	95	36	59
chr16:69375488-69375507_NIP7_-	NIP7	21	116	53	482	135	4	149	16	35	0	91	19	148	25	85	39
chr16:69381732-69381751_TMED6_-	TMED6	311	262	452	298	580	450	528	481	592	323	453	418	506	450	416	250
chr16:69383475-69383494_TMED6_+	TMED6	424	400	916	548	863	722	670	448	680	550	612	548	931	596	486	446
chr16:69385455-69385474_TMED6_+	TMED6	888	511	1691	921	1294	521	976	579	1256	557	697	667	1127	722	546	597
chr16:69385505-69385524_TMED6_-	TMED6	382	391	422	448	1359	736	1277	756	974	810	766	854	597	479	368	415
chr16:69400800-69400819_TERF2_-	TERF2	123	120	159	130	106	111	158	136	125	210	157	265	190	174	126	242
chr16:69404415-69404434_TERF2_-	TERF2	22	14	5	28	96	51	67	30	117	22	99	24	52	60	44	24
chr16:69418518-69418537_TERF2_-	TERF2	12	19	22	33	177	0	112	13	119	10	139	40	235	148	53	163
chr16:69419814-69419833_TERF2_-	TERF2	205	171	243	318	427	277	386	225	506	270	396	159	96	72	76	63
chr16:69458608-69458627_CYB5B_+	CYB5B	501	506	272	455	725	385	465	290	743	209	378	351	329	172	318	293
chr16:69481058-69481077_CYB5B_-	CYB5B	322	507	223	326	499	203	382	146	506	238	546	295	438	284	448	320
chr16:69482018-69482037_CYB5B_+	CYB5B	205	163	373	202	555	241	304	235	542	320	331	325	364	154	244	242
chr16:69496403-69496422_CYB5B_+	CYB5B	759	746	1928	1547	1313	998	931	987	1432	1070	1302	852	955	842	654	650
chr16:69681046-69681065_NFAT5_+	NFAT5	471	224	582	403	605	67	492	106	595	116	402	205	171	180	123	176
chr16:69687266-69687285_NFAT5_+	NFAT5	406	702	707	764	742	605	945	427	532	590	542	616	405	317	360	432
chr16:69724931-69724950_NFAT5_+	NFAT5	450	462	1010	502	364	230	163	194	416	226	210	137	369	425	262	285
chr16:69727150-69727169_NFAT5_-	NFAT5	445	450	848	696	1510	420	995	441	1180	357	666	532	965	793	741	641
chr16:697421-697440_FAM195A_-	FAM195A	580	685	1101	778	639	550	604	335	529	467	539	484	554	626	295	503
chr16:697437-697456_FAM195A_+	FAM195A	629	677	759	898	1335	832	882	554	1299	709	712	903	839	810	617	556
chr16:69745000-69745019_NQO1_-	NQO1	504	326	453	576	820	922	735	471	944	1000	779	1063	714	388	474	356
chr16:69746973-69746992_NQO1_-	NQO1	218	222	593	571	590	263	569	139	585	258	480	340	158	379	210	234
chr16:69746985-69747004_NQO1_+	NQO1	561	522	1242	1328	1063	551	860	443	719	576	854	701	714	553	439	519
chr16:69752102-69752121_NQO1_+	NQO1	283	151	273	396	480	256	318	171	308	302	290	282	419	160	380	224
chr16:69778760-69778779_NOB1_+	NOB1	42	7	32	11	2	2	0	0	0	10	0	0	0	0	1	1
chr16:69782149-69782168_NOB1_+	NOB1	15	41	17	53	15	0	0	9	15	0	0	0	5	2	3	1
chr16:69782896-69782915_NOB1_+	NOB1	133	42	190	77	307	133	129	76	136	33	115	106	227	177	69	155
chr16:69788599-69788618_NOB1_-	NOB1	7	20	58	13	27	4	14	6	0	9	0	0	37	15	2	4
chr16:698171-698190_FAM195A_+	FAM195A	419	438	749	794	454	161	295	262	559	203	214	285	552	403	284	210
chr16:69832583-69832602_WWP2_+	WWP2	539	674	950	855	726	901	552	467	798	928	521	696	251	163	255	136
chr16:69874145-69874164_WWP2_+	WWP2	383	505	656	396	637	176	411	140	283	102	262	138	347	284	245	201
chr16:69875941-69875960_WWP2_-	WWP2	288	276	474	224	381	349	255	127	365	141	255	174	273	268	163	187
chr16:69905747-69905766_WWP2_+	WWP2	398	379	695	493	659	305	415	229	651	207	431	369	490	460	295	245
chr16:699815-699834_WDR90_+	WDR90	571	510	559	536	920	295	562	160	652	297	316	211	358	412	291	321
chr16:700149-700168_WDR90_-	WDR90	707	483	575	690	1082	483	651	392	837	373	679	542	663	352	456	346
chr16:700315-700334_WDR90_-	WDR90	515	668	1065	1097	1270	621	832	392	905	697	731	676	1151	742	784	727
chr16:701011-701030_WDR90_-	WDR90	765	1139	1089	1566	890	779	835	750	791	1013	450	791	565	653	324	534
chr16:70154520-70154539_PDPR_-	PDPR	349	509	780	572	684	337	514	326	558	372	343	420	376	254	370	169
chr16:70162895-70162914_PDPR_-	PDPR	235	407	577	984	725	141	361	131	538	229	432	112	259	137	240	124
chr16:70166080-70166099_PDPR_+	PDPR	724	733	1237	1470	964	737	930	517	1059	769	640	553	647	812	411	564
chr16:70170102-70170121_PDPR_-	PDPR	254	323	589	403	461	424	388	318	453	356	249	533	654	363	328	318
chr16:70285076-70285095_EXOSC6_-	EXOSC6	9	13	0	53	14	3	0	0	0	8	0	0	2	11	0	5
chr16:70285638-70285657_EXOSC6_-	EXOSC6	1	0	2	11	0	0	0	0	0	0	0	0	0	2	0	16
chr16:70285736-70285755_EXOSC6_+	EXOSC6	115	347	305	461	450	153	411	120	371	119	267	222	95	85	31	63
chr16:70285758-70285777_EXOSC6_+	EXOSC6	48	72	68	63	23	54	15	29	47	68	27	21	33	42	26	49
chr16:70303523-70303542_AARS_-	AARS	0	2	0	0	0	0	0	0	0	0	0	0	0	0	0	0
chr16:70305823-70305842_AARS_-	AARS	1	2	4	0	0	0	0	0	23	0	0	0	0	0	0	0
chr16:70310519-70310538_AARS_-	AARS	45	22	52	79	2	37	0	28	0	30	3	47	3	24	0	50
chr16:70310893-70310912_AARS_+	AARS	5	0	3	0	0	0	0	1	0	4	0	0	0	0	0	0
chr16:70333196-70333215_DDX19B_+	DDX19B	438	637	673	732	1011	393	774	258	670	496	454	485	661	368	397	314
chr16:70358492-70358511_DDX19B_-	DDX19B	463	494	888	987	896	302	669	187	1037	378	573	366	839	467	608	429
chr16:70359494-70359513_DDX19B_-	DDX19B	507	432	766	626	598	623	320	404	314	561	267	429	453	319	292	235
chr16:70359495-70359514_DDX19B_-	DDX19B	588	588	1105	1077	881	503	644	553	1230	452	928	543	832	486	464	422
chr16:70395353-70395372_DDX19A_-	DDX19A	210	187	320	290	604	223	492	129	678	138	471	283	317	225	174	217
chr16:70398449-70398468_DDX19A_-	DDX19A	325	297	359	304	546	203	507	241	715	215	604	232	426	426	225	349
chr16:70398499-70398518_DDX19A_-	DDX19A	114	86	380	96	504	146	492	125	473	236	400	374	405	212	314	217
chr16:70398941-70398960_DDX19A_+	DDX19A	261	293	545	191	331	595	137	385	290	604	162	681	416	156	182	178
chr16:70417108-70417127_ST3GAL2_+	ST3GAL2	680	441	925	1157	1275	469	685	355	916	419	838	569	852	555	510	481
chr16:70422430-70422449_ST3GAL2_-	ST3GAL2	647	491	933	612	1115	710	964	386	703	346	586	726	677	439	513	372
chr16:70429042-70429061_ST3GAL2_-	ST3GAL2	944	1127	1781	1926	2201	1170	1771	907	2216	1147	1502	909	1968	1228	1427	1272
chr16:70432401-70432420_ST3GAL2_+	ST3GAL2	427	355	989	477	859	570	777	406	540	540	488	501	621	370	412	399
chr16:70497594-70497613_FUK_+	FUK	548	433	679	957	751	498	511	368	470	594	242	544	701	390	359	305
chr16:70500106-70500125_FUK_-	FUK	412	424	914	891	1080	594	519	462	738	466	589	570	542	245	361	155
chr16:70500801-70500820_FUK_-	FUK	175	210	408	423	512	187	319	185	434	193	344	222	483	313	293	312
chr16:70501337-70501356_FUK_-	FUK	481	352	832	1044	466	519	443	390	342	682	380	598	564	308	344	347
chr16:70546209-70546228_COG4_+	COG4	323	211	399	482	688	147	418	150	582	132	238	258	780	310	334	255
chr16:70548313-70548332_COG4_-	COG4	75	53	63	49	98	170	44	144	104	166	67	113	67	107	39	60
chr16:70551531-70551550_COG4_-	COG4	854	1287	940	1142	2736	1137	1694	881	2246	1254	1316	1128	695	481	400	285
chr16:70557281-70557300_COG4_-	COG4	301	354	603	339	690	377	691	418	557	358	353	351	489	260	312	389
chr16:70563044-70563063_SF3B3_-	SF3B3	7	0	4	0	0	0	0	0	0	0	0	0	42	0	38	0
chr16:70566456-70566475_SF3B3_-	SF3B3	1	2	1	0	0	0	0	0	0	0	0	0	10	8	6	13
chr16:70569216-70569235_SF3B3_+	SF3B3	69	41	80	49	29	48	98	25	36	66	43	56	97	84	65	115
chr16:70575639-70575658_SF3B3_-	SF3B3	132	72	332	135	436	294	373	290	416	308	189	314	163	100	203	132
chr16:70688482-70688501_IL34_-	IL34	170	366	542	583	794	404	494	335	704	373	434	315	479	561	313	382
chr16:70690529-70690548_IL34_+	IL34	872	544	1577	1291	677	647	634	449	949	999	678	460	1246	654	621	749
chr16:70690935-70690954_IL34_+	IL34	583	704	917	1209	1250	265	616	205	916	318	505	258	467	615	272	463
chr16:70693540-70693559_IL34_-	IL34	667	600	1174	1197	1390	223	773	298	697	388	779	384	1245	777	773	520
chr16:70713888-70713907_MTSS1L_-	MTSS1L	640	433	1271	1129	832	503	853	283	890	431	691	311	498	445	349	346
chr16:70714696-70714715_MTSS1L_-	MTSS1L	299	313	734	513	498	508	435	260	250	416	250	342	508	356	446	375
chr16:70714895-70714914_MTSS1L_-	MTSS1L	440	401	853	662	512	286	745	350	590	478	448	366	576	336	491	461
chr16:70719664-70719683_MTSS1L_-	MTSS1L	159	108	267	91	291	65	170	92	212	103	228	71	149	152	109	186
chr16:70818093-70818112_VAC14_-	VAC14	356	595	650	1778	2120	221	1294	93	1553	135	995	205	734	494	521	590
chr16:70819654-70819673_VAC14_-	VAC14	1095	792	2243	1157	1409	760	1091	964	1591	1488	894	1042	1258	917	813	682
chr16:70820112-70820131_VAC14_+	VAC14	542	674	978	1412	1098	617	890	608	1145	769	426	535	950	500	579	398
chr16:70834713-70834732_VAC14_-	VAC14	767	766	1917	1739	1641	702	1043	411	1059	474	1096	491	1350	703	898	620
chr16:71171082-71171101_HYDIN_+	HYDIN	75	94	124	133	80	220	74	92	42	161	97	129	77	80	75	63
chr16:71186591-71186610_HYDIN_-	HYDIN	1137	822	1187	923	1473	769	816	900	1356	846	694	778	1050	849	670	680
chr16:71218872-71218891_HYDIN_-	HYDIN	480	567	842	681	404	356	252	293	158	272	173	345	599	399	391	251
chr16:71220768-71220787_HYDIN_-	HYDIN	750	695	1156	1220	1133	629	651	466	662	402	611	453	1202	784	532	530
chr16:71317627-71317646_CMTR2_-	CMTR2	111	98	65	83	445	442	435	283	394	141	243	186	407	455	316	359
chr16:71318314-71318333_CMTR2_-	CMTR2	170	54	72	29	213	135	85	167	220	87	176	96	236	109	192	122
chr16:71319322-71319341_CMTR2_+	CMTR2	293	125	450	294	413	72	322	104	348	68	177	110	387	175	291	162
chr16:71319376-71319395_CMTR2_+	CMTR2	146	255	312	590	764	102	241	91	473	160	331	172	289	199	166	212
chr16:71416631-71416650_CALB2_+	CALB2	579	369	726	554	824	960	632	965	711	850	461	570	1179	815	671	781
chr16:71418685-71418704_CALB2_+	CALB2	365	292	378	364	510	440	467	259	795	284	344	275	411	196	250	149
chr16:71418702-71418721_CALB2_-	CALB2	1540	1143	2350	2007	1118	1093	895	689	1455	1345	736	1041	1193	844	805	684
chr16:71423708-71423727_CALB2_+	CALB2	415	283	754	749	642	1100	432	452	393	597	385	891	522	400	365	389
chr16:71483272-71483291_ZNF23_-	ZNF23	639	873	1624	915	1387	1108	1177	473	1379	863	912	890	1345	969	650	662
chr16:71483354-71483373_ZNF23_-	ZNF23	392	334	892	793	861	961	749	519	766	993	502	572	785	238	316	208
chr16:71487211-71487230_ZNF23_-	ZNF23	568	554	1124	1121	1367	854	568	699	1333	917	830	640	670	461	360	405
chr16:71487928-71487947_ZNF23_+	ZNF23	174	160	312	285	476	377	249	159	402	237	253	169	177	128	136	97
chr16:71509166-71509185_ZNF19_+	ZNF19	376	488	783	596	444	202	346	231	336	403	427	324	557	495	357	294
chr16:71509192-71509211_ZNF19_-	ZNF19	482	431	752	814	589	322	410	260	458	299	411	211	1058	490	543	406
chr16:71509966-71509985_ZNF19_+	ZNF19	318	222	351	732	492	166	268	72	325	130	381	210	433	203	290	172
chr16:71510058-71510077_ZNF19_+	ZNF19	1060	949	1560	1078	1497	575	1348	484	1317	518	870	740	1309	700	808	612
chr16:71570932-71570951_CHST4_-	CHST4	999	599	900	783	881	769	615	401	767	878	434	683	811	564	391	591
chr16:71571201-71571220_CHST4_-	CHST4	165	107	288	206	443	184	162	199	257	261	290	182	212	124	93	100
chr16:71571203-71571222_CHST4_-	CHST4	394	563	682	907	344	243	352	189	421	172	304	258	367	276	282	208
chr16:71571493-71571512_CHST4_+	CHST4	280	352	572	563	506	233	431	174	342	223	403	204	211	289	220	221
chr16:71606114-71606133_TAT_+	TAT	1015	1058	1716	1675	1692	900	1257	496	1052	619	784	824	1308	742	718	805
chr16:71606531-71606550_TAT_+	TAT	411	302	508	520	607	154	268	167	557	163	453	137	269	390	306	323
chr16:71607492-71607511_TAT_-	TAT	599	421	1433	907	614	588	526	381	826	567	444	471	977	391	511	402
chr16:71609808-71609827_TAT_+	TAT	0	0	0	0	0	0	0	0	0	0	0	0	0	0	0	0
chr16:71660269-71660288_MARVELD3_+	MARVELD3	281	218	333	586	570	188	467	195	371	188	537	246	321	394	223	366
chr16:71660373-71660392_MARVELD3_+	MARVELD3	592	481	948	730	868	469	660	356	1118	545	558	352	1183	555	666	451
chr16:71663280-71663299_MARVELD3_-	MARVELD3	248	211	490	400	781	159	433	245	643	193	249	368	344	263	213	221
chr16:71674585-71674604_MARVELD3_+	MARVELD3	851	748	1662	1114	744	464	402	301	807	511	526	378	423	408	294	418
chr16:71718487-71718506_PHLPP2_-	PHLPP2	428	292	460	660	745	562	540	456	773	589	456	577	556	549	366	428
chr16:71724501-71724520_PHLPP2_-	PHLPP2	689	751	1195	1363	1420	581	1347	508	1442	689	893	547	633	539	317	483
chr16:71736527-71736546_PHLPP2_-	PHLPP2	490	375	680	435	389	321	369	280	566	318	369	353	396	397	258	417
chr16:71748501-71748520_PHLPP2_+	PHLPP2	1110	1141	1908	1862	2432	994	1460	596	2008	873	1409	862	1804	818	1166	705
chr16:71792767-71792786_AP1G1_-	AP1G1	429	534	1137	1231	353	388	477	354	127	275	277	319	490	329	394	247
chr16:71795431-71795450_AP1G1_+	AP1G1	237	247	634	682	638	430	523	277	454	287	366	375	420	322	273	237
chr16:71803558-71803577_AP1G1_+	AP1G1	216	186	185	258	87	240	134	210	58	188	109	253	213	173	184	156
chr16:71807196-71807215_AP1G1_+	AP1G1	319	465	607	856	257	317	337	281	302	347	200	227	333	231	246	286
chr16:718186-718205_RHOT2_+	RHOT2	516	383	316	565	882	198	854	169	996	228	695	384	595	412	396	339
chr16:718534-718553_RHOT2_-	RHOT2	96	134	165	157	340	128	188	104	168	91	144	151	109	54	79	81
chr16:718654-718673_RHOT2_+	RHOT2	535	699	734	645	786	357	670	301	852	342	487	240	572	356	348	213
chr16:71883968-71883987_ATXN1L_-	ATXN1L	879	731	1480	1331	1073	779	792	643	977	906	675	810	1303	855	773	587
chr16:71884081-71884100_ATXN1L_-	ATXN1L	1228	1307	2055	1824	2149	1227	1892	1313	1701	1540	1240	1001	1682	1117	1479	1005
chr16:71884607-71884626_ATXN1L_+	ATXN1L	238	400	424	203	364	92	212	137	194	201	173	70	325	172	164	168
chr16:71884608-71884627_ATXN1L_+	ATXN1L	672	661	1256	1079	897	622	663	474	743	685	600	539	956	1038	540	763
chr16:71895833-71895852_ZNF821_-	ZNF821	1006	861	1808	1555	1008	867	1048	765	888	1147	933	839	1041	774	678	620
chr16:71898100-71898119_ZNF821_+	ZNF821	436	505	891	926	691	743	578	359	581	896	387	497	482	387	383	383
chr16:71901848-71901867_ZNF821_+	ZNF821	744	726	1332	1000	1309	735	767	497	1094	647	775	655	930	734	455	529
chr16:71913841-71913860_ZNF821_-	ZNF821	442	483	791	722	352	616	453	648	362	454	257	866	703	724	568	726
chr16:71950453-71950472_IST1_+	IST1	357	364	212	144	392	219	391	151	241	106	271	176	226	165	232	134
chr16:71956431-71956450_IST1_+	IST1	188	284	368	354	659	137	601	135	625	156	523	204	324	333	239	200
chr16:71957272-71957291_IST1_-	IST1	221	193	284	238	172	173	119	82	121	156	117	163	308	272	125	134
chr16:719599-719618_RHOT2_-	RHOT2	617	332	950	534	970	253	948	99	614	122	577	148	478	279	233	159
chr16:71961667-71961686_IST1_+	IST1	583	436	1266	1151	1191	544	850	465	638	492	426	485	791	724	294	585
chr16:72042650-72042669_DHODH_+	DHODH	772	530	1034	1375	570	360	452	369	522	397	501	475	379	734	369	717
chr16:72046132-72046151_DHODH_-	DHODH	406	314	700	616	861	553	719	413	606	438	558	478	497	422	346	324
chr16:72048545-72048564_DHODH_-	DHODH	651	605	1323	1307	993	523	643	313	929	290	521	526	586	398	469	403
chr16:72055060-72055079_DHODH_+	DHODH	684	530	1242	862	540	578	745	473	601	404	501	552	505	530	308	301
chr16:72093022-72093041_HP_+	HP	314	322	900	541	1170	518	1139	245	734	497	819	425	659	601	485	536
chr16:72094401-72094420_HP_+	HP	1143	902	1522	1621	1554	1066	1186	968	1209	1022	1072	1017	831	816	739	616
chr16:72094486-72094505_HP_-	HP	500	730	987	1168	1299	335	1231	435	1132	470	1209	500	826	382	605	334
chr16:72094674-72094693_HP_-	HP	1315	974	2237	2104	2167	790	1776	567	1792	725	1427	820	1538	861	995	719
chr16:72120611-72120630_TXNL4B_-	TXNL4B	2	0	6	0	0	0	0	14	14	0	9	0	0	44	6	6
chr16:72120614-72120633_TXNL4B_-	TXNL4B	12	17	0	25	8	26	4	3	76	9	0	37	79	50	1	25
chr16:72122896-72122915_TXNL4B_-	TXNL4B	262	382	216	370	482	425	483	259	492	327	371	450	415	316	257	279
chr16:72124560-72124579_TXNL4B_-	TXNL4B	62	56	71	61	15	8	19	13	10	29	34	55	94	15	100	57
chr16:72130305-72130324_DHX38_+	DHX38	263	436	494	401	900	268	657	293	595	295	345	319	910	478	498	429
chr16:72130743-72130762_DHX38_+	DHX38	86	280	176	148	97	246	46	81	167	179	45	160	113	40	88	40
chr16:72132595-72132614_DHX38_+	DHX38	128	143	168	231	231	211	237	83	129	162	172	198	131	181	134	122
chr16:72132860-72132879_DHX38_-	DHX38	489	602	567	749	1267	1126	831	698	1006	914	669	779	1185	696	510	536
chr16:72170649-72170668_PMFBP1_-	PMFBP1	618	518	1180	793	2534	586	1457	281	1992	501	1173	531	709	671	557	593
chr16:72184641-72184660_PMFBP1_-	PMFBP1	215	287	412	597	796	343	608	225	790	171	577	197	339	315	357	339
chr16:72188343-72188362_PMFBP1_-	PMFBP1	535	367	896	625	535	477	702	431	868	605	467	483	674	583	459	408
chr16:72198686-72198705_PMFBP1_-	PMFBP1	841	898	1597	1482	1827	377	919	270	1254	393	983	446	965	555	596	353
chr16:726350-726369_RHBDL1_+	RHBDL1	433	350	750	538	691	325	512	220	793	352	563	395	510	330	268	185
chr16:726827-726846_RHBDL1_-	RHBDL1	236	199	201	455	1019	129	668	147	630	160	757	176	337	219	225	191
chr16:727080-727099_RHBDL1_-	RHBDL1	126	104	143	143	137	166	127	62	97	93	91	84	96	114	69	50
chr16:727329-727348_RHBDL1_-	RHBDL1	932	1126	1492	1652	1711	606	1366	371	1609	649	1028	551	763	523	577	636
chr16:72863680-72863699_ZFHX3_-	ZFHX3	264	395	529	523	942	288	575	245	1011	323	545	267	624	349	263	253
chr16:72923690-72923709_ZFHX3_-	ZFHX3	437	469	836	656	735	415	539	306	423	358	385	463	302	362	206	315
chr16:72984721-72984740_ZFHX3_-	ZFHX3	434	463	408	538	272	369	434	261	552	318	397	326	603	373	272	293
chr16:72993154-72993173_ZFHX3_+	ZFHX3	602	696	1301	819	2370	761	1642	552	1623	856	892	658	1642	937	578	478
chr16:730585-730604_STUB1_+	STUB1	157	55	103	107	113	77	115	38	83	54	83	83	217	69	126	35
chr16:730642-730661_STUB1_+	STUB1	72	81	143	148	247	86	118	96	145	47	98	98	87	181	65	99
chr16:731273-731292_STUB1_+	STUB1	313	487	753	908	319	320	280	252	208	219	195	284	685	535	488	526
chr16:731498-731517_STUB1_+	STUB1	88	92	96	112	375	99	193	92	96	58	128	89	154	259	121	175
chr16:73161373-73161392_C16orf47_+	C16orf47	1025	669	1663	1042	1211	708	1270	860	1330	1027	947	861	1122	658	775	680
chr16:73161472-73161491_C16orf47_+	C16orf47	1307	1378	1777	1225	1281	473	945	416	1224	524	504	369	1006	1088	663	724
chr16:73164886-73164905_C16orf47_+	C16orf47	841	735	1024	1592	668	608	649	362	742	458	493	358	519	617	551	738
chr16:73164953-73164972_C16orf47_-	C16orf47	799	739	1591	949	603	726	793	490	617	608	561	443	1094	451	554	473
chr16:733404-733423_JMJD8_-	JMJD8	331	318	673	231	1302	222	426	176	1071	330	608	184	295	162	182	92
chr16:733882-733901_JMJD8_+	JMJD8	1439	1093	1506	1147	1282	518	1125	369	833	426	1011	518	868	460	715	567
chr16:734109-734128_JMJD8_-	JMJD8	309	284	219	688	504	240	514	285	413	461	358	289	537	240	399	263
chr16:734291-734310_JMJD8_+	JMJD8	73	33	83	63	22	71	30	33	40	113	56	77	126	41	35	13
chr16:736123-736142_WDR24_+	WDR24	690	807	890	1064	505	720	263	540	415	594	335	482	971	489	622	383
chr16:737155-737174_WDR24_+	WDR24	116	119	259	249	176	75	99	70	155	46	88	73	59	24	43	26
chr16:737666-737685_WDR24_+	WDR24	121	118	374	488	244	60	42	124	159	55	87	48	99	99	54	61
chr16:739408-739427_WDR24_+	WDR24	205	199	503	358	187	147	168	130	184	91	158	152	304	186	92	153
chr16:74336154-74336173_PSMD7_+	PSMD7	86	94	142	180	138	151	103	91	81	166	126	111	125	155	69	76
chr16:74339187-74339206_PSMD7_+	PSMD7	222	248	347	221	316	156	465	223	376	259	217	163	424	310	148	198
chr16:74339409-74339428_PSMD7_+	PSMD7	9	17	7	49	27	9	21	14	0	8	8	4	15	42	5	79
chr16:74339447-74339466_PSMD7_-	PSMD7	18	32	17	3	0	6	0	12	0	13	0	9	0	0	0	1
chr16:744664-744683_FBXL16_-	FBXL16	565	603	784	523	877	384	633	363	763	412	553	317	482	227	272	294
chr16:745030-745049_FBXL16_+	FBXL16	679	1214	1030	1200	1667	910	1199	661	1805	548	895	603	1011	962	638	572
chr16:74525012-74525031_GLG1_-	GLG1	361	281	716	563	844	554	587	552	816	516	498	548	452	355	288	258
chr16:74526857-74526876_GLG1_-	GLG1	527	624	575	1213	408	407	484	262	388	492	394	511	408	440	341	524
chr16:74530425-74530444_GLG1_-	GLG1	447	479	781	1493	618	476	422	404	559	497	519	427	646	384	367	323
chr16:745608-745627_FBXL16_+	FBXL16	233	254	426	392	418	214	320	171	437	118	291	263	350	292	162	107
chr16:74640846-74640865_GLG1_+	GLG1	374	380	573	625	429	192	409	187	514	150	327	298	380	360	282	386
chr16:74670427-74670446_RFWD3_-	RFWD3	371	478	505	866	658	879	432	533	805	839	639	650	738	529	466	359
chr16:74671798-74671817_RFWD3_-	RFWD3	489	665	985	981	1153	602	449	399	516	596	491	638	604	534	433	357
chr16:74678590-74678609_RFWD3_+	RFWD3	512	378	1111	615	997	356	872	215	961	307	399	475	772	607	651	526
chr16:74694871-74694890_RFWD3_-	RFWD3	227	157	409	276	162	445	248	364	302	472	132	412	261	193	141	142
chr16:74716644-74716663_MLKL_+	MLKL	421	662	759	711	506	311	413	273	319	564	501	280	852	666	592	461
chr16:74719459-74719478_MLKL_-	MLKL	686	654	1428	731	1131	597	581	585	634	797	729	730	1405	760	884	630
chr16:74725305-74725324_MLKL_-	MLKL	72	129	125	298	383	298	125	227	284	281	147	229	158	94	73	85
chr16:74729608-74729627_MLKL_+	MLKL	604	704	1120	887	1036	880	760	843	832	1232	746	793	739	540	533	352
chr16:747323-747342_FBXL16_-	FBXL16	660	568	1242	603	788	496	594	280	558	395	303	409	1239	638	740	459
chr16:74760139-74760158_FA2H_+	FA2H	1062	661	1441	1408	1050	678	792	470	794	557	637	810	593	372	348	498
chr16:74761255-74761274_FA2H_-	FA2H	565	622	1480	980	650	335	602	318	714	441	445	492	896	552	545	418
chr16:74773935-74773954_FA2H_-	FA2H	243	418	529	336	736	166	577	109	546	184	366	88	456	255	236	279
chr16:74808520-74808539_FA2H_-	FA2H	611	402	828	811	583	404	675	327	341	293	261	276	671	431	390	382
chr16:74957881-74957900_WDR59_-	WDR59	424	325	781	708	944	375	351	237	550	313	418	390	317	209	175	149
chr16:74972149-74972168_WDR59_-	WDR59	302	427	588	794	458	310	501	202	376	179	267	209	471	349	281	364
chr16:74985401-74985420_WDR59_-	WDR59	396	419	794	1527	1008	563	554	337	943	558	870	585	590	906	404	637
chr16:74990415-74990434_WDR59_-	WDR59	158	191	530	564	241	225	251	88	191	249	194	96	230	44	93	65
chr16:75033710-75033729_ZNRF1_+	ZNRF1	756	914	1006	736	1220	383	956	462	802	345	601	434	564	436	498	441
chr16:75033866-75033885_ZNRF1_-	ZNRF1	1	0	0	0	0	0	0	0	0	0	0	0	0	0	0	0
chr16:75138684-75138703_ZNRF1_+	ZNRF1	293	278	586	356	809	244	766	254	962	227	520	361	417	225	334	294
chr16:75138707-75138726_ZNRF1_+	ZNRF1	1099	1315	1870	2128	1849	933	1060	881	1591	733	1070	966	1248	757	922	750
chr16:75148560-75148579_LDHD_+	LDHD	358	345	820	782	820	476	486	398	707	514	420	383	378	322	259	236
chr16:75148708-75148727_LDHD_+	LDHD	462	509	1093	895	868	571	565	459	724	531	558	482	698	563	405	364
chr16:75149160-75149179_LDHD_-	LDHD	431	597	1382	1054	546	300	430	257	653	365	371	364	330	345	231	340
chr16:75149499-75149518_LDHD_+	LDHD	641	639	993	1379	1167	547	996	343	1059	519	666	704	832	371	626	521
chr16:75200734-75200753_ZFP1_-	ZFP1	338	523	859	924	1112	509	779	637	828	833	567	579	645	652	517	480
chr16:75203190-75203209_ZFP1_+	ZFP1	439	582	731	780	836	402	660	401	681	304	585	520	700	532	535	427
chr16:75203458-75203477_ZFP1_-	ZFP1	705	567	1428	838	1329	775	1484	855	1191	714	953	898	1334	746	963	802
chr16:75203761-75203780_ZFP1_-	ZFP1	575	493	1394	1540	1696	789	1200	660	1346	1027	1167	921	1111	1059	950	901
chr16:75238107-75238126_CTRB2_+	CTRB2	233	346	540	428	379	411	335	285	542	190	253	323	408	433	246	307
chr16:75238110-75238129_CTRB2_+	CTRB2	331	477	668	604	279	475	319	300	290	361	214	440	382	258	288	303
chr16:75238119-75238138_CTRB2_+	CTRB2	312	229	440	261	350	95	278	124	310	206	243	183	220	187	137	152
chr16:75241028-75241047_CTRB2_-	CTRB2	507	355	982	462	360	451	420	284	384	256	458	407	369	342	325	371
chr16:75252898-75252917_CTRB1_+	CTRB1	317	413	1217	655	984	380	641	459	672	526	555	364	482	261	330	316
chr16:75252952-75252971_CTRB1_-	CTRB1	416	370	707	702	1500	480	1294	379	887	459	1131	498	683	388	441	419
chr16:75258697-75258716_CTRB1_-	CTRB1	255	975	428	402	378	391	317	239	289	525	226	341	616	290	402	300
chr16:75258701-75258720_CTRB1_-	CTRB1	927	851	1484	1049	1583	480	1074	574	1459	372	775	435	1091	1079	569	838
chr16:75269780-75269799_BCAR1_+	BCAR1	193	165	589	565	445	166	112	133	200	117	255	333	417	193	252	216
chr16:75270858-75270877_BCAR1_+	BCAR1	312	381	1091	1031	1261	317	654	296	911	415	798	252	517	560	400	480
chr16:75271223-75271242_BCAR1_-	BCAR1	320	233	875	792	535	152	295	202	442	191	142	189	292	287	197	215
chr16:75276356-75276375_BCAR1_+	BCAR1	121	234	541	685	547	447	277	291	305	365	320	279	207	231	156	213
chr16:75338974-75338993_CFDP1_-	CFDP1	17	24	5	0	23	15	9	11	0	6	77	8	25	0	1	11
chr16:75429015-75429034_CFDP1_+	CFDP1	147	236	272	192	182	127	122	56	71	38	58	61	96	158	162	93
chr16:75446570-75446589_CFDP1_-	CFDP1	183	300	482	478	361	136	339	129	242	142	223	163	344	322	279	340
chr16:75467171-75467190_CFDP1_+	CFDP1	65	110	121	116	149	31	128	41	171	43	70	80	100	48	52	56
chr16:75481514-75481533_TMEM170A_-	TMEM170A	498	540	740	770	304	253	333	223	605	254	286	276	580	344	448	302
chr16:75485660-75485679_TMEM170A_+	TMEM170A	447	469	659	704	825	244	720	269	825	212	682	240	656	390	394	480
chr16:75498421-75498440_TMEM170A_-	TMEM170A	601	543	1134	1270	1100	492	815	319	826	548	661	494	728	650	487	391
chr16:75498488-75498507_TMEM170A_-	TMEM170A	80	40	82	57	432	58	154	49	196	50	245	62	42	77	50	51
chr16:75512692-75512711_CHST6_+	CHST6	655	812	1311	1363	1357	607	1194	735	1373	601	850	678	1147	613	649	709
chr16:75512991-75513010_CHST6_+	CHST6	266	492	491	1129	292	213	279	192	241	318	272	255	453	244	275	246
chr16:75513249-75513268_CHST6_-	CHST6	594	593	1302	1323	1105	329	754	380	808	304	673	344	558	315	357	408
chr16:75513642-75513661_CHST6_+	CHST6	196	155	336	285	263	286	200	171	144	295	227	244	371	390	247	258
chr16:75563200-75563219_CHST5_+	CHST5	388	555	604	734	350	237	348	190	362	159	225	168	249	184	158	110
chr16:75563357-75563376_CHST5_+	CHST5	870	848	1576	1682	923	969	948	719	1221	926	779	755	1082	759	590	727
chr16:75564091-75564110_CHST5_+	CHST5	777	723	1619	867	608	481	451	437	501	514	460	598	369	436	255	294
chr16:75564238-75564257_CHST5_-	CHST5	660	824	1146	1435	1171	695	815	390	907	500	777	581	1223	773	737	504
chr16:75579263-75579282_TMEM231_+	TMEM231	1280	1291	1728	1771	2007	727	1428	628	1812	920	903	884	1558	835	967	683
chr16:75579757-75579776_TMEM231_+	TMEM231	944	828	1578	1611	1561	600	1124	381	1153	590	1185	472	772	721	609	598
chr16:75589691-75589710_TMEM231_+	TMEM231	415	329	446	720	480	404	485	485	396	491	407	405	698	276	284	272
chr16:75590058-75590077_TMEM231_-	TMEM231	438	299	517	396	240	397	256	184	205	300	211	223	349	194	219	147
chr16:75600384-75600403_GABARAPL2_+	GABARAPL2	923	1170	1295	1222	1713	1261	1363	798	1503	974	1002	1022	1128	974	801	1005
chr16:75600396-75600415_GABARAPL2_+	GABARAPL2	466	702	492	774	649	531	510	329	606	470	373	631	467	399	271	271
chr16:75602001-75602020_GABARAPL2_-	GABARAPL2	357	417	202	400	433	274	634	189	336	351	204	326	349	419	274	247
chr16:75611183-75611202_GABARAPL2_+	GABARAPL2	611	836	1423	1179	1293	736	1180	505	1461	1116	783	734	850	593	529	571
chr16:75646269-75646288_ADAT1_-	ADAT1	795	886	1843	1694	1749	1149	1876	1176	1798	1275	1122	1312	1772	855	744	591
chr16:75651119-75651138_ADAT1_+	ADAT1	425	342	893	611	483	326	354	313	583	294	317	525	371	423	321	220
chr16:75652486-75652505_ADAT1_-	ADAT1	505	531	1482	969	1105	437	668	441	1088	553	600	495	910	585	448	442
chr16:75654668-75654687_ADAT1_+	ADAT1	1119	1170	2174	1585	1530	1350	1334	862	1391	904	652	961	1189	1172	642	703
chr16:75665640-75665659_KARS_+	KARS	0	0	8	0	127	0	26	0	84	0	55	0	0	2	0	26
chr16:75668161-75668180_KARS_-	KARS	23	21	7	6	0	0	0	0	0	0	0	0	17	6	6	10
chr16:75674088-75674107_KARS_-	KARS	0	3	0	14	33	0	21	0	30	0	55	1	26	0	10	5
chr16:75675486-75675505_KARS_+	KARS	462	269	718	374	1133	236	641	222	951	294	532	289	498	260	448	334
chr16:75681907-75681926_TERF2IP_+	TERF2IP	1104	772	1570	1287	1879	837	1484	615	1517	817	1102	764	942	671	668	483
chr16:75682401-75682420_TERF2IP_+	TERF2IP	348	587	513	907	697	239	646	168	672	323	442	246	437	269	282	293
chr16:7568334-7568353_RBFOX1_+	RBFOX1	338	339	426	470	1107	203	822	201	991	170	789	98	378	342	345	274
chr16:75688273-75688292_TERF2IP_-	TERF2IP	455	451	781	962	767	346	466	232	310	222	301	268	266	278	290	221
chr16:75690152-75690171_TERF2IP_+	TERF2IP	834	732	1905	1989	1354	1137	797	962	851	1260	663	1038	1097	627	641	542
chr16:7629785-7629804_RBFOX1_+	RBFOX1	370	293	767	484	498	404	424	189	443	254	430	214	354	303	231	402
chr16:76350345-76350364_CNTNAP4_-	CNTNAP4	638	827	1085	1210	751	674	565	601	596	571	524	485	518	532	422	346
chr16:7645580-7645599_RBFOX1_+	RBFOX1	657	817	1219	761	1359	664	1025	482	1067	613	760	569	973	381	752	349
chr16:76482025-76482044_CNTNAP4_+	CNTNAP4	680	573	1097	1089	992	779	615	594	1320	668	627	688	742	710	366	411
chr16:76482690-76482709_CNTNAP4_+	CNTNAP4	842	1016	1588	1455	1419	1147	1270	889	1334	869	808	837	1336	759	788	601
chr16:76486479-76486498_CNTNAP4_+	CNTNAP4	454	507	760	607	1046	633	522	362	752	453	257	623	906	545	596	537
chr16:765647-765666_METRN_+	METRN	972	1095	1766	1419	1540	851	1347	1171	1185	974	941	855	1080	851	572	641
chr16:765745-765764_METRN_-	METRN	398	243	550	479	750	315	453	216	529	211	417	345	377	200	203	246
chr16:767153-767172_METRN_-	METRN	567	387	714	971	550	453	300	335	433	326	276	597	303	235	199	212
chr16:767366-767385_METRN_-	METRN	425	393	487	581	775	621	711	307	551	367	433	318	435	356	252	342
chr16:7680615-7680634_RBFOX1_+	RBFOX1	0	0	0	0	0	0	0	0	0	0	0	0	0	0	0	0
chr16:771303-771322_FAM173A_+	FAM173A	713	607	597	1068	425	350	389	214	359	377	234	311	997	522	459	559
chr16:771673-771692_FAM173A_+	FAM173A	355	585	333	556	733	571	376	443	570	702	344	547	453	199	394	260
chr16:771833-771852_FAM173A_-	FAM173A	283	338	459	459	776	235	375	144	691	115	561	258	295	173	115	277
chr16:77225374-77225393_MON1B_+	MON1B	568	527	963	1064	1155	386	1014	387	1100	432	779	505	714	862	676	749
chr16:77227523-77227542_MON1B_-	MON1B	146	143	496	270	664	354	647	336	647	304	269	389	158	131	118	100
chr16:77228689-77228708_MON1B_+	MON1B	246	255	445	664	559	330	365	238	483	383	425	217	381	229	227	188
chr16:77229531-77229550_MON1B_+	MON1B	214	214	247	479	282	130	387	147	724	157	422	136	641	231	368	297
chr16:772358-772377_FAM173A_-	FAM173A	506	539	448	408	1221	626	929	483	1173	624	783	436	619	386	397	334
chr16:77242390-77242409_SYCE1L_+	SYCE1L	237	247	706	920	332	94	478	55	244	81	201	146	210	262	128	282
chr16:77242998-77243017_SYCE1L_+	SYCE1L	561	770	1141	1267	1916	626	917	513	1227	798	923	514	844	803	451	488
chr16:77243001-77243020_SYCE1L_+	SYCE1L	710	637	920	1175	615	645	390	514	756	836	323	553	837	428	730	383
chr16:77246251-77246270_SYCE1L_-	SYCE1L	1037	1163	1755	1943	1414	1092	1035	979	1326	1124	790	945	1051	843	619	622
chr16:77401443-77401462_ADAMTS18_+	ADAMTS18	245	186	443	506	174	317	118	345	205	398	150	383	165	245	119	207
chr16:77465272-77465291_ADAMTS18_-	ADAMTS18	782	667	1110	1634	1695	757	1003	704	1531	827	1315	780	1049	701	705	516
chr16:77468343-77468362_ADAMTS18_+	ADAMTS18	328	351	514	399	749	259	306	316	420	432	288	371	339	340	182	301
chr16:77468560-77468579_ADAMTS18_+	ADAMTS18	384	425	847	418	1655	748	1139	603	997	802	849	901	1086	728	688	792
chr16:775556-775575_CCDC78_+	CCDC78	666	503	1078	677	836	477	750	483	765	695	562	595	547	800	449	644
chr16:775874-775893_CCDC78_-	CCDC78	785	806	1103	1068	1363	649	1030	487	1233	669	984	654	1158	723	705	587
chr16:776017-776036_CCDC78_+	CCDC78	1180	1348	1460	2261	2934	1267	1912	638	2908	1128	1553	954	1435	1319	999	1291
chr16:776320-776339_CCDC78_-	CCDC78	744	440	511	455	476	299	331	266	354	529	443	357	391	239	219	290
chr16:777560-777579_HAGHL_+	HAGHL	792	759	970	1099	1377	442	1011	446	925	717	756	434	814	403	396	325
chr16:77769738-77769757_NUDT7_-	NUDT7	595	417	1001	894	1075	598	517	249	878	485	475	424	484	333	366	295
chr16:77769739-77769758_NUDT7_-	NUDT7	467	455	743	916	1657	280	871	242	1025	368	629	384	704	681	543	635
chr16:77775575-77775594_NUDT7_-	NUDT7	448	594	759	592	882	359	787	313	955	381	498	486	409	460	244	440
chr16:77775798-77775817_NUDT7_-	NUDT7	687	796	882	1059	946	661	639	426	1184	464	853	586	1070	770	827	656
chr16:777967-777986_HAGHL_+	HAGHL	298	197	494	261	265	354	210	204	296	306	205	283	275	217	209	136
chr16:77822612-77822631_VAT1L_+	VAT1L	122	148	246	375	180	91	124	127	190	88	105	77	338	168	303	123
chr16:778362-778381_HAGHL_-	HAGHL	450	437	621	933	827	192	636	166	1055	182	655	283	539	550	334	531
chr16:77859313-77859332_VAT1L_-	VAT1L	477	322	603	570	965	588	622	356	931	440	540	424	563	456	302	341
chr16:77896682-77896701_VAT1L_-	VAT1L	486	492	865	913	1378	639	864	412	952	691	738	478	696	621	479	605
chr16:779080-779099_HAGHL_-	HAGHL	389	465	707	551	598	561	265	476	420	650	245	559	717	534	374	564
chr16:77918544-77918563_VAT1L_+	VAT1L	511	497	1043	579	380	567	398	325	483	529	357	537	421	494	333	455
chr16:78056525-78056544_CLEC3A_-	CLEC3A	1114	1238	1874	2211	2462	942	1615	872	2133	1030	1272	1044	1762	1430	1093	1097
chr16:78056585-78056604_CLEC3A_-	CLEC3A	1503	1116	2083	1836	1895	950	1243	688	958	912	886	802	1120	766	758	571
chr16:78062066-78062085_CLEC3A_+	CLEC3A	393	451	656	817	1132	430	917	285	1265	346	712	395	981	401	305	347
chr16:78064607-78064626_CLEC3A_+	CLEC3A	500	575	784	1274	1166	664	859	588	1161	827	584	665	516	477	376	505
chr16:78133733-78133752_WWOX_-	WWOX	972	714	1505	1189	1230	975	637	764	822	942	686	1200	597	570	546	531
chr16:78142322-78142341_WWOX_+	WWOX	435	447	878	942	1240	605	867	423	821	303	753	549	1064	763	542	399
chr16:78143669-78143688_WWOX_+	WWOX	551	597	838	876	1195	1245	649	678	1082	1036	883	868	803	666	612	453
chr16:78148976-78148995_WWOX_+	WWOX	511	523	751	928	889	707	591	623	683	573	659	691	989	676	436	562
chr16:784806-784825_NARFL_+	NARFL	3	3	2	0	88	5	55	0	0	6	6	2	18	45	18	10
chr16:786378-786397_NARFL_-	NARFL	271	443	324	296	605	444	480	340	553	436	259	382	491	188	325	186
chr16:787234-787253_NARFL_+	NARFL	28	15	4	13	12	7	65	18	0	30	34	36	14	16	6	25
chr16:790967-790986_NARFL_-	NARFL	10	12	12	18	0	5	0	0	7	0	0	9	6	4	47	18
chr16:79628403-79628422_MAF_+	MAF	694	873	521	547	1217	155	711	161	853	197	711	85	558	540	281	445
chr16:79628420-79628439_MAF_+	MAF	1362	1115	2375	2619	1484	1064	1080	729	1388	1011	1056	973	1314	1072	816	739
chr16:79633292-79633311_MAF_-	MAF	302	374	510	170	943	301	644	262	761	230	505	270	206	167	149	181
chr16:79633296-79633315_MAF_+	MAF	801	768	1367	1349	1410	662	1084	509	1439	513	858	562	1244	557	682	456
chr16:80577177-80577196_DYNLRB2_+	DYNLRB2	523	650	788	629	1059	934	741	435	976	1135	588	951	1127	918	524	488
chr16:80577196-80577215_DYNLRB2_+	DYNLRB2	768	253	1513	363	879	489	770	416	939	346	726	342	546	452	310	422
chr16:80583390-80583409_DYNLRB2_-	DYNLRB2	886	1209	1206	1079	1234	487	617	338	1058	344	625	627	794	516	596	467
chr16:80583436-80583455_DYNLRB2_-	DYNLRB2	587	632	1547	1549	788	757	1015	592	940	945	743	618	699	937	485	696
chr16:80646662-80646681_CDYL2_-	CDYL2	325	570	569	411	863	429	770	374	913	439	584	556	850	465	624	449
chr16:80654760-80654779_CDYL2_-	CDYL2	413	556	676	882	851	666	863	597	1148	644	387	378	723	464	429	481
chr16:80667118-80667137_CDYL2_-	CDYL2	331	515	967	856	731	736	516	592	731	475	354	522	454	484	376	413
chr16:80718967-80718986_CDYL2_-	CDYL2	1005	665	1843	1509	2399	582	1530	583	2200	784	1085	710	1366	865	664	729
chr16:81010038-81010057_CMC2_+	CMC2	806	979	1304	1707	1293	907	1101	755	1275	1029	848	1151	1103	921	726	759
chr16:81045601-81045620_CENPN_+	CENPN	15	9	4	23	0	0	0	0	0	10	14	3	13	24	27	0
chr16:81053802-81053821_CENPN_-	CENPN	40	12	328	21	32	60	8	59	0	56	22	15	131	79	74	42
chr16:81061899-81061918_CENPN_-	CENPN	39	53	97	29	132	25	152	37	129	68	220	28	61	95	70	67
chr16:81062200-81062219_CENPN_-	CENPN	242	147	508	854	113	94	95	91	124	117	92	96	114	127	34	117
chr16:81069773-81069792_ATMIN_-	ATMIN	273	464	1507	2635	516	142	309	106	669	352	270	125	552	358	388	360
chr16:81069774-81069793_ATMIN_-	ATMIN	230	327	1281	938	979	188	286	46	586	241	575	219	407	254	242	184
chr16:81075995-81076014_ATMIN_-	ATMIN	244	204	1008	912	303	407	71	101	382	346	130	365	274	120	127	143
chr16:81077162-81077181_ATMIN_-	ATMIN	155	264	651	771	832	251	432	103	637	240	452	256	216	420	159	286
chr16:81094990-81095009_C16orf46_+	C16orf46	1051	1015	1789	1652	1859	713	1473	706	1938	787	1243	1061	1454	871	1093	827
chr16:81095134-81095153_C16orf46_-	C16orf46	780	747	1520	997	822	383	690	311	792	380	604	433	961	659	700	522
chr16:81095501-81095520_C16orf46_+	C16orf46	531	483	808	1059	495	453	440	389	332	164	359	173	410	280	290	332
chr16:81095624-81095643_C16orf46_-	C16orf46	568	485	749	983	1114	428	888	438	868	418	600	266	557	275	462	295
chr16:81129738-81129757_GCSH_-	GCSH	478	460	534	481	518	544	542	372	360	353	391	439	419	432	267	421
chr16:81129752-81129771_GCSH_+	GCSH	342	292	531	335	629	151	662	183	398	216	315	286	452	457	227	365
chr16:81129756-81129775_GCSH_-	GCSH	123	192	387	230	399	160	294	155	355	112	252	217	96	114	98	74
chr16:81129832-81129851_GCSH_-	GCSH	338	435	482	509	482	458	534	431	457	643	379	532	657	338	406	423
chr16:812674-812693_MSLN_+	MSLN	2152	834	1090	1404	539	789	651	519	436	730	228	736	1062	824	839	772
chr16:81279074-81279093_BCMO1_+	BCMO1	100	30	164	85	0	0	0	0	0	0	0	0	4	10	22	23
chr16:81295740-81295759_BCMO1_-	BCMO1	496	311	1016	646	997	469	629	315	553	555	533	458	678	296	371	265
chr16:81303831-81303850_BCMO1_-	BCMO1	381	345	1051	615	802	585	711	617	717	791	367	435	534	362	301	320
chr16:81319159-81319178_BCMO1_-	BCMO1	800	1324	1302	1513	1491	524	1032	475	1455	661	1156	730	947	1097	727	950
chr16:813247-813266_MSLN_-	MSLN	10	3	0	11	32	8	0	21	23	0	0	39	14	0	12	0
chr16:81348847-81348866_GAN_+	GAN	204	222	177	250	264	82	200	39	252	112	111	34	168	171	182	134
chr16:813654-813673_MSLN_-	MSLN	667	603	954	888	1188	602	949	537	1301	545	818	462	1029	595	752	442
chr16:81388168-81388187_GAN_-	GAN	271	444	515	642	790	636	640	546	992	626	375	470	555	325	307	231
chr16:81391500-81391519_GAN_+	GAN	379	406	543	566	773	378	511	217	641	351	491	256	662	396	261	389
chr16:81396139-81396158_GAN_+	GAN	703	322	996	462	599	306	676	282	474	283	374	386	767	337	366	303
chr16:814031-814050_MSLN_-	MSLN	175	130	167	370	257	135	223	88	156	119	83	211	279	198	223	247
chr16:81478969-81478988_CMIP_-	CMIP	537	351	525	555	1463	911	887	508	1083	728	773	699	742	417	554	426
chr16:81641258-81641277_CMIP_+	CMIP	266	581	329	621	722	677	523	552	600	583	434	704	894	610	580	583
chr16:81654498-81654517_CMIP_-	CMIP	233	169	367	72	765	211	404	259	480	267	399	369	246	207	171	181
chr16:81685908-81685927_CMIP_-	CMIP	438	296	598	439	313	247	339	259	276	425	263	195	427	334	441	378
chr16:81819605-81819624_PLCG2_-	PLCG2	993	811	1151	1061	960	514	847	303	1153	553	468	435	996	579	590	532
chr16:81925115-81925134_PLCG2_+	PLCG2	231	305	335	383	680	344	453	234	523	275	366	290	402	273	268	220
chr16:81929435-81929454_PLCG2_+	PLCG2	384	419	623	504	301	80	206	70	309	49	162	95	253	182	116	87
chr16:81934259-81934278_PLCG2_+	PLCG2	1305	884	1577	1564	1657	1429	1614	1203	1403	1397	1023	1478	1169	1040	747	808
chr16:82033136-82033155_SDR42E1_+	SDR42E1	520	538	822	549	623	241	467	273	521	365	385	429	560	379	244	333
chr16:82033170-82033189_SDR42E1_-	SDR42E1	179	267	468	512	739	312	344	211	430	265	472	214	490	234	475	210
chr16:82033368-82033387_SDR42E1_+	SDR42E1	802	958	1673	1657	1179	422	767	205	1099	313	881	312	671	535	539	315
chr16:82033435-82033454_SDR42E1_+	SDR42E1	574	542	1390	1310	904	487	645	382	1120	324	776	393	637	663	406	485
chr16:82069248-82069267_HSD17B2_+	HSD17B2	1280	1192	2972	1876	2670	1126	1219	789	1844	864	1323	964	1182	877	652	600
chr16:82101900-82101919_HSD17B2_-	HSD17B2	559	854	740	1097	904	457	928	263	988	383	561	471	916	547	581	432
chr16:82104707-82104726_HSD17B2_+	HSD17B2	123	128	135	278	419	377	341	265	326	186	242	402	297	196	149	132
chr16:82124518-82124537_HSD17B2_-	HSD17B2	850	810	1558	1739	1038	1148	806	815	873	1253	647	1113	1566	877	901	988
chr16:82182323-82182342_MPHOSPH6_+	MPHOSPH6	348	642	444	1126	709	525	597	312	494	497	389	415	1003	547	654	502
chr16:82182324-82182343_MPHOSPH6_+	MPHOSPH6	879	1101	1937	1510	1346	1120	1159	783	1635	924	836	1070	1481	1311	1064	792
chr16:82182453-82182472_MPHOSPH6_-	MPHOSPH6	851	843	1318	2107	1841	920	929	508	1675	673	968	988	1066	1027	747	944
chr16:82182455-82182474_MPHOSPH6_-	MPHOSPH6	920	1095	1522	1399	1725	1128	1278	677	1763	952	1380	848	1639	749	998	555
chr16:83065706-83065725_CDH13_+	CDH13	212	332	573	692	696	234	489	281	801	227	484	172	300	375	124	301
chr16:83378551-83378570_CDH13_+	CDH13	177	280	391	946	384	168	362	173	320	133	205	253	267	324	226	238
chr16:83520146-83520165_CDH13_-	CDH13	505	618	999	632	689	326	672	272	788	228	399	349	513	500	354	395
chr16:836311-836330_RPUSD1_-	RPUSD1	639	582	916	745	697	518	498	432	721	363	445	442	343	216	356	377
chr16:83636073-83636092_CDH13_+	CDH13	580	820	1341	1014	1088	486	1167	462	1083	625	947	656	933	852	652	689
chr16:837116-837135_RPUSD1_-	RPUSD1	751	737	1128	1704	1238	649	1298	682	1494	620	820	629	1446	915	917	794
chr16:837393-837412_RPUSD1_+	RPUSD1	267	309	696	571	325	188	254	79	326	208	158	129	394	165	256	143
chr16:837680-837699_RPUSD1_-	RPUSD1	560	506	863	959	699	513	572	459	458	516	393	570	295	240	182	236
chr16:83841702-83841721_HSBP1_+	HSBP1	418	331	952	1664	471	457	361	269	321	401	256	583	319	393	196	357
chr16:83841705-83841724_HSBP1_+	HSBP1	335	562	1841	1231	476	497	347	391	399	504	344	533	308	403	342	420
chr16:83841722-83841741_HSBP1_-	HSBP1	915	814	1405	1776	1896	1025	1544	829	1702	1021	1105	1157	769	675	619	581
chr16:83842950-83842969_HSBP1_+	HSBP1	498	373	1330	1296	962	420	998	391	1153	642	667	575	705	395	677	374
chr16:839122-839141_CHTF18_-	CHTF18	853	919	449	464	936	377	771	359	832	546	427	403	932	460	442	342
chr16:839320-839339_CHTF18_-	CHTF18	560	247	625	171	571	240	321	177	533	182	425	145	291	235	137	236
chr16:83932943-83932962_MLYCD_-	MLYCD	534	705	1084	1085	731	315	487	190	709	362	528	407	442	336	321	264
chr16:83940638-83940657_MLYCD_-	MLYCD	378	317	490	398	598	236	286	173	544	214	402	165	522	251	300	198
chr16:83941730-83941749_MLYCD_-	MLYCD	389	467	633	635	1298	286	844	230	1229	322	726	250	443	343	319	248
chr16:83948955-83948974_MLYCD_-	MLYCD	450	1035	689	1001	706	445	754	409	733	515	413	646	412	643	260	707
chr16:839627-839646_CHTF18_-	CHTF18	352	373	662	698	902	398	971	327	989	418	406	700	368	419	438	463
chr16:83991287-83991306_OSGIN1_-	OSGIN1	476	205	804	459	598	328	504	251	459	392	244	356	278	247	207	253
chr16:83992953-83992972_OSGIN1_+	OSGIN1	376	427	860	522	318	464	341	339	315	316	289	399	761	337	442	255
chr16:83994174-83994193_OSGIN1_+	OSGIN1	308	289	570	600	138	68	166	152	140	137	127	108	348	142	269	155
chr16:83994598-83994617_OSGIN1_+	OSGIN1	564	470	924	1260	717	580	533	365	688	459	389	637	715	555	448	445
chr16:84002441-84002460_NECAB2_-	NECAB2	905	875	1334	1618	1676	501	1467	533	1591	294	1372	389	978	778	847	714
chr16:84014680-84014699_NECAB2_-	NECAB2	386	401	890	572	680	833	386	462	405	687	377	530	420	252	235	224
chr16:840198-840217_CHTF18_-	CHTF18	241	338	129	232	58	82	91	226	88	145	95	80	310	87	115	77
chr16:84024131-84024150_NECAB2_+	NECAB2	989	1100	1326	1717	1683	413	1624	414	1399	628	954	568	1278	646	741	610
chr16:84027979-84027998_NECAB2_+	NECAB2	1199	1095	2551	2142	2338	1543	1575	992	2222	1607	1012	1466	1892	1007	1094	778
chr16:84065474-84065493_SLC38A8_-	SLC38A8	696	720	1244	927	671	276	291	162	377	372	291	179	605	334	439	288
chr16:84066943-84066962_SLC38A8_+	SLC38A8	674	579	1537	911	1109	580	1023	434	1092	732	744	801	578	593	520	423
chr16:84070448-84070467_SLC38A8_+	SLC38A8	665	686	1142	1483	830	718	682	541	800	687	618	751	793	484	459	410
chr16:84075688-84075707_SLC38A8_+	SLC38A8	512	287	842	391	415	431	388	384	775	360	308	450	490	426	357	358
chr16:84125377-84125396_MBTPS1_-	MBTPS1	33	15	32	18	43	0	50	11	0	13	10	28	17	9	20	19
chr16:84126848-84126867_MBTPS1_-	MBTPS1	23	13	6	14	79	55	27	56	37	12	71	45	67	75	61	62
chr16:84127318-84127337_MBTPS1_-	MBTPS1	127	152	88	210	151	46	96	63	168	75	91	65	171	95	120	99
chr16:84129329-84129348_MBTPS1_+	MBTPS1	153	174	51	282	336	269	214	220	491	288	203	331	216	132	169	118
chr16:84163159-84163178_HSDL1_+	HSDL1	539	615	1133	1273	1567	614	1113	560	1276	857	1245	857	1086	668	741	574
chr16:84163699-84163718_HSDL1_+	HSDL1	524	436	762	816	1056	370	821	325	968	342	638	525	633	323	364	405
chr16:84164696-84164715_HSDL1_+	HSDL1	846	776	1608	1432	954	298	626	189	816	281	861	354	966	609	682	523
chr16:84164906-84164925_HSDL1_+	HSDL1	411	419	1037	702	596	288	419	192	714	412	389	378	651	646	399	342
chr16:84179134-84179153_DNAAF1_+	DNAAF1	467	400	619	748	372	362	283	417	311	452	131	370	381	308	245	337
chr16:84182626-84182645_DNAAF1_-	DNAAF1	479	804	1018	1311	1025	275	453	337	928	348	623	408	837	599	445	434
chr16:84188343-84188362_DNAAF1_-	DNAAF1	899	974	2163	1377	913	940	809	615	892	1276	742	1044	925	791	487	649
chr16:84189242-84189261_DNAAF1_-	DNAAF1	1292	1251	2264	1750	2249	1691	1639	1618	2069	1685	1156	1714	1766	1489	1249	1619
chr16:84215892-84215911_TAF1C_-	TAF1C	41	41	56	81	108	59	118	100	56	24	127	37	69	7	101	27
chr16:84216700-84216719_TAF1C_-	TAF1C	4	4	8	3	0	3	0	43	0	24	0	35	0	0	3	6
chr16:84216852-84216871_TAF1C_-	TAF1C	311	403	461	741	562	196	426	98	556	78	273	249	408	533	235	536
chr16:84218526-84218545_TAF1C_+	TAF1C	60	79	362	72	299	58	193	71	247	79	75	22	206	88	141	69
chr16:84224930-84224949_ADAD2_-	ADAD2	508	680	939	1095	711	430	511	358	732	442	504	459	241	301	220	209
chr16:84228118-84228137_ADAD2_+	ADAD2	654	612	911	1121	649	469	481	303	501	364	615	502	809	615	389	465
chr16:84228733-84228752_ADAD2_-	ADAD2	456	407	850	892	1045	572	746	465	736	631	554	536	588	713	561	650
chr16:84228927-84228946_ADAD2_+	ADAD2	483	576	755	1215	961	512	814	460	1054	644	551	480	1198	857	643	708
chr16:84256012-84256031_KCNG4_+	KCNG4	608	679	1205	1634	736	730	639	578	490	542	460	504	827	646	429	571
chr16:84256540-84256559_KCNG4_+	KCNG4	821	810	1344	921	1522	925	1075	817	1327	1033	1050	747	1115	986	726	696
chr16:84270896-84270915_KCNG4_-	KCNG4	194	456	380	642	1466	430	840	312	607	302	686	316	380	285	237	247
chr16:84270966-84270985_KCNG4_-	KCNG4	1220	1007	2071	1789	977	595	769	520	732	449	668	737	1127	850	641	708
chr16:84328641-84328660_WFDC1_+	WFDC1	673	908	1641	1583	986	1012	1106	660	860	886	671	1007	948	654	604	649
chr16:84328655-84328674_WFDC1_-	WFDC1	604	746	926	1592	1130	640	814	632	1248	585	736	544	861	537	550	394
chr16:84346693-84346712_WFDC1_-	WFDC1	1082	713	666	867	791	740	601	535	563	927	428	905	378	413	223	252
chr16:84353088-84353107_WFDC1_-	WFDC1	242	242	350	366	877	237	541	119	783	332	367	188	354	206	344	201
chr16:84402299-84402318_ATP2C2_+	ATP2C2	270	420	530	782	393	417	351	321	581	295	374	380	344	331	258	275
chr16:84438728-84438747_ATP2C2_+	ATP2C2	589	805	969	1386	1420	1120	1219	713	1367	831	1069	832	1535	778	936	704
chr16:84442079-84442098_ATP2C2_+	ATP2C2	514	415	852	754	617	441	557	535	542	646	460	459	554	429	317	373
chr16:84449078-84449097_ATP2C2_+	ATP2C2	274	465	646	703	878	256	731	205	710	223	535	145	780	369	464	225
chr16:84513536-84513555_TLDC1_+	TLDC1	682	717	1072	1271	1103	729	827	622	1126	679	665	839	927	725	582	562
chr16:84516263-84516282_TLDC1_+	TLDC1	501	513	1125	1012	1123	488	994	333	1443	505	762	341	750	619	553	447
chr16:84520329-84520348_TLDC1_-	TLDC1	621	1050	688	962	1056	953	757	663	980	821	711	813	993	682	742	722
chr16:84529441-84529460_TLDC1_-	TLDC1	231	373	375	448	619	268	298	269	463	164	289	243	218	173	223	202
chr16:84600483-84600502_COTL1_-	COTL1	238	321	369	454	366	172	260	201	590	137	281	217	267	101	206	105
chr16:84623731-84623750_COTL1_-	COTL1	410	427	786	464	610	441	726	258	481	394	397	444	816	374	357	262
chr16:84651134-84651153_COTL1_+	COTL1	399	614	1219	1173	1028	303	815	357	1122	403	705	444	569	511	422	460
chr16:84651487-84651506_COTL1_-	COTL1	675	541	1060	694	987	291	681	391	1201	518	782	313	1623	912	888	720
chr16:84690647-84690666_KLHL36_+	KLHL36	298	401	848	535	597	343	277	223	410	314	318	343	974	389	448	404
chr16:84691411-84691430_KLHL36_-	KLHL36	601	1448	982	1021	1042	382	568	332	698	391	680	437	244	166	112	127
chr16:84693383-84693402_KLHL36_-	KLHL36	316	272	404	764	419	354	215	360	324	509	272	517	506	309	353	230
chr16:84695310-84695329_KLHL36_+	KLHL36	389	405	529	673	493	491	466	335	678	513	361	391	344	200	209	193
chr16:84773909-84773928_USP10_+	USP10	170	160	327	321	385	456	214	299	451	525	251	449	326	261	210	258
chr16:84778796-84778815_USP10_+	USP10	123	100	229	270	481	91	336	64	368	111	144	77	414	108	255	107
chr16:84793792-84793811_USP10_+	USP10	63	30	46	63	27	73	5	41	6	49	62	81	52	49	52	107
chr16:84812654-84812673_USP10_-	USP10	297	614	679	995	436	205	325	144	494	298	447	418	266	363	206	323
chr16:84872311-84872330_CRISPLD2_+	CRISPLD2	616	559	1076	875	1715	749	968	698	1177	825	687	848	788	675	488	597
chr16:84879480-84879499_CRISPLD2_-	CRISPLD2	679	745	1476	952	625	711	648	533	506	767	448	691	482	467	435	419
chr16:848808-848827_GNG13_-	GNG13	1145	1208	1956	1496	1629	973	870	691	1052	699	937	940	1051	1004	1020	756
chr16:84884220-84884239_CRISPLD2_-	CRISPLD2	369	582	407	797	620	466	436	457	577	697	452	468	931	431	587	573
chr16:84888358-84888377_CRISPLD2_-	CRISPLD2	498	280	472	378	1004	545	432	223	810	413	560	412	242	178	142	177
chr16:848990-849009_GNG13_+	GNG13	691	612	1466	960	1250	528	1338	431	1457	418	663	427	1088	659	643	612
chr16:848994-849013_GNG13_+	GNG13	632	523	1071	595	931	590	491	349	567	430	383	508	632	379	499	298
chr16:849020-849039_GNG13_-	GNG13	269	357	203	433	106	157	114	226	73	245	138	176	208	295	205	248
chr16:85010075-85010094_ZDHHC7_-	ZDHHC7	328	302	550	462	920	225	719	193	752	201	547	176	715	498	607	543
chr16:85010792-85010811_ZDHHC7_+	ZDHHC7	702	746	1238	866	769	593	545	512	532	777	628	978	862	768	715	743
chr16:85023895-85023914_ZDHHC7_+	ZDHHC7	318	306	504	497	402	262	342	157	303	284	280	318	269	381	222	409
chr16:85024117-85024136_ZDHHC7_+	ZDHHC7	706	748	896	1279	761	336	911	410	833	446	678	444	1120	656	740	463
chr16:85100895-85100914_KIAA0513_-	KIAA0513	388	352	643	431	585	518	406	364	327	584	382	580	643	370	447	224
chr16:85105386-85105405_KIAA0513_+	KIAA0513	802	1162	2105	1109	1552	525	1145	442	1537	424	1212	425	1433	971	852	826
chr16:85106554-85106573_KIAA0513_+	KIAA0513	566	413	688	653	772	551	551	341	554	518	581	524	695	419	434	432
chr16:85109497-85109516_KIAA0513_-	KIAA0513	259	253	597	178	527	174	402	109	615	98	168	79	164	199	163	181
chr16:855636-855655_PRR25_-	PRR25	522	661	772	854	886	314	548	286	687	405	714	354	435	393	324	348
chr16:855794-855813_PRR25_-	PRR25	1032	1049	1211	1312	1335	931	1165	848	1209	1019	1080	952	1495	1068	1144	893
chr16:85667546-85667565_GSE1_-	GSE1	412	863	654	1290	667	517	650	328	672	439	446	429	334	346	436	391
chr16:85682296-85682315_GSE1_-	GSE1	262	423	473	628	207	300	227	179	416	243	148	303	279	181	164	105
chr16:85688018-85688037_GSE1_-	GSE1	578	651	1385	1046	1051	495	635	496	1284	494	654	439	879	644	536	558
chr16:85688516-85688535_GSE1_-	GSE1	248	288	460	590	172	275	192	221	165	162	158	318	217	148	181	176
chr16:85711828-85711847_GINS2_+	GINS2	323	542	723	2141	1147	644	921	591	731	460	612	615	993	401	626	443
chr16:85712253-85712272_GINS2_-	GINS2	6	5	6	0	31	0	0	0	14	0	0	0	0	9	0	21
chr16:85721138-85721157_GINS2_+	GINS2	0	0	0	1	32	7	0	0	0	0	3	0	3	13	4	24
chr16:85722459-85722478_GINS2_+	GINS2	31	2	147	0	33	0	11	0	6	0	14	0	1	3	1	1
chr16:85741615-85741634_C16orf74_-	C16orf74	546	415	888	792	1216	238	616	173	912	250	401	259	529	301	366	271
chr16:85743786-85743805_C16orf74_+	C16orf74	1152	1383	2000	2125	1242	610	1043	664	1072	802	896	816	871	832	726	678
chr16:85743788-85743807_C16orf74_-	C16orf74	412	356	574	731	1013	260	1089	187	883	134	596	200	513	374	284	339
chr16:857611-857630_PRR25_+	PRR25	0	0	0	0	0	0	0	0	0	0	0	0	0	0	0	0
chr16:85768785-85768804_C16orf74_+	C16orf74	967	507	1211	668	773	398	839	309	925	291	599	400	711	514	509	418
chr16:85813451-85813470_EMC8_-	EMC8	1116	832	2249	1749	1393	893	1076	613	1151	905	933	1029	1083	841	867	701
chr16:85814058-85814077_EMC8_-	EMC8	199	138	415	423	219	835	259	736	142	1057	101	780	765	416	214	312
chr16:85814846-85814865_EMC8_-	EMC8	123	255	200	488	179	87	138	102	217	89	125	124	143	80	130	90
chr16:85832742-85832761_EMC8_+	EMC8	579	301	822	448	782	454	467	348	652	417	350	322	633	286	322	229
chr16:85834861-85834880_COX4I1_-	COX4I1	325	302	428	567	937	562	561	425	720	488	497	547	708	705	509	501
chr16:85834864-85834883_COX4I1_-	COX4I1	347	336	436	592	1263	517	611	258	1045	529	626	400	574	364	439	365
chr16:85838606-85838625_COX4I1_-	COX4I1	315	415	289	704	500	319	449	183	634	175	415	207	463	405	242	305
chr16:85840356-85840375_COX4I1_-	COX4I1	719	568	938	647	1374	304	800	373	1332	247	797	543	978	857	837	798
chr16:85936638-85936657_IRF8_+	IRF8	1055	798	788	1103	1016	476	757	349	921	322	596	501	403	373	402	347
chr16:85942651-85942670_IRF8_-	IRF8	443	528	750	863	907	630	615	524	714	736	528	764	930	542	433	328
chr16:85946783-85946802_IRF8_-	IRF8	323	556	652	738	388	427	355	352	562	245	229	277	451	297	296	187
chr16:85952312-85952331_IRF8_+	IRF8	410	352	690	722	610	368	442	208	676	255	583	241	673	400	319	368
chr16:863836-863855_PRR25_-	PRR25	83	89	125	122	336	252	263	310	392	309	180	173	308	271	151	166
chr16:86544570-86544589_FOXF1_+	FOXF1	589	554	1453	1318	1078	667	789	444	783	774	772	600	526	404	282	403
chr16:86544573-86544592_FOXF1_+	FOXF1	963	648	1275	928	1318	334	976	368	1019	314	736	356	643	546	391	433
chr16:86546538-86546557_FOXF1_-	FOXF1	569	259	679	747	865	728	608	474	848	653	619	531	462	280	436	274
chr16:86546603-86546622_FOXF1_-	FOXF1	964	646	772	625	1396	526	685	343	1039	470	697	343	838	523	523	398
chr16:86580211-86580230_MTHFSD_+	MTHFSD	666	565	958	630	1829	804	1024	419	1058	621	661	823	751	406	423	315
chr16:86582058-86582077_MTHFSD_+	MTHFSD	420	364	842	656	672	336	632	285	973	567	456	382	836	394	426	370
chr16:86585649-86585668_MTHFSD_+	MTHFSD	444	543	623	837	544	312	500	216	603	274	356	466	427	454	456	253
chr16:86588782-86588801_MTHFSD_-	MTHFSD	169	331	694	524	389	284	311	353	541	326	390	323	363	231	323	206
chr16:86601054-86601073_FOXC2_-	FOXC2	317	296	1313	831	596	159	436	160	364	132	415	127	242	206	174	187
chr16:86601568-86601587_FOXC2_+	FOXC2	329	481	1766	1925	747	462	678	492	733	616	378	606	747	479	421	290
chr16:86601600-86601619_FOXC2_-	FOXC2	107	124	283	221	149	38	171	59	122	126	88	42	184	147	156	122
chr16:86601735-86601754_FOXC2_-	FOXC2	280	360	561	644	366	61	607	145	337	116	312	113	413	397	242	356
chr16:86612373-86612392_FOXL1_-	FOXL1	607	602	993	889	1221	850	1102	517	1323	634	720	588	1257	858	776	563
chr16:86612431-86612450_FOXL1_-	FOXL1	213	259	212	171	234	280	202	331	196	135	113	506	336	139	216	80
chr16:86612978-86612997_FOXL1_+	FOXL1	397	664	895	1166	835	680	849	518	1017	544	672	606	878	484	564	386
chr16:86613241-86613260_FOXL1_-	FOXL1	458	865	1016	835	1175	560	710	634	1243	512	689	620	1102	404	555	376
chr16:8719624-8719643_METTL22_+	METTL22	542	343	587	449	612	240	561	325	581	334	453	384	439	330	258	374
chr16:8722903-8722922_METTL22_+	METTL22	594	447	1483	694	611	423	275	237	472	386	332	307	628	490	372	295
chr16:8728916-8728935_METTL22_-	METTL22	1050	1456	2640	1564	2426	1298	1695	899	1746	901	1432	1012	1654	798	774	700
chr16:8729146-8729165_METTL22_-	METTL22	752	843	1244	1265	1115	1165	1141	884	976	1340	767	1168	1753	1073	999	676
chr16:87339344-87339363_C16orf95_-	C16orf95	949	1019	1258	1714	1137	740	826	589	1023	702	707	771	951	716	605	606
chr16:87344833-87344852_C16orf95_+	C16orf95	1034	1120	1790	995	1745	936	1163	753	1630	979	893	942	1092	1088	822	1137
chr16:87348669-87348688_C16orf95_+	C16orf95	1010	938	1697	1554	795	930	828	757	650	1024	452	687	1210	635	618	587
chr16:87350799-87350818_C16orf95_+	C16orf95	503	564	702	1301	981	510	740	573	776	531	477	687	557	427	274	253
chr16:87376496-87376515_FBXO31_-	FBXO31	178	234	166	199	297	114	223	151	294	176	233	155	119	156	82	163
chr16:87377271-87377290_FBXO31_+	FBXO31	308	621	669	1088	726	282	450	275	431	311	443	568	648	567	464	487
chr16:87380799-87380818_FBXO31_-	FBXO31	499	733	900	794	389	242	522	294	490	313	296	252	538	406	473	408
chr16:87417145-87417164_FBXO31_+	FBXO31	186	267	603	675	716	377	417	226	575	492	536	324	597	359	466	339
chr16:87426066-87426085_MAP1LC3B_-	MAP1LC3B	218	422	396	706	427	417	374	306	573	279	222	372	306	223	243	269
chr16:87448085-87448104_ZCCHC14_+	ZCCHC14	402	581	505	910	480	223	499	140	449	176	269	132	393	319	200	351
chr16:87448895-87448914_ZCCHC14_-	ZCCHC14	296	240	814	431	338	216	342	127	422	258	208	105	257	211	128	184
chr16:87451054-87451073_ZCCHC14_+	ZCCHC14	993	1029	967	1411	1249	308	790	257	1284	398	620	265	750	623	328	426
chr16:87525342-87525361_ZCCHC14_-	ZCCHC14	164	157	242	243	189	224	158	127	104	210	60	256	319	161	168	111
chr16:87636859-87636878_JPH3_+	JPH3	382	370	765	635	794	599	514	327	684	521	595	470	731	501	583	442
chr16:87636932-87636951_JPH3_+	JPH3	598	283	655	345	1088	166	650	308	738	230	442	317	637	353	354	273
chr16:87678012-87678031_JPH3_+	JPH3	588	713	876	1329	1022	554	811	427	1008	614	707	510	600	334	363	404
chr16:87723784-87723803_JPH3_+	JPH3	349	221	604	479	391	155	291	134	255	216	244	190	311	339	326	297
chr16:87764215-87764234_KLHDC4_+	KLHDC4	908	669	812	980	1141	832	1061	364	1190	644	1061	731	1234	578	890	541
chr16:87782332-87782351_KLHDC4_+	KLHDC4	609	560	1181	791	359	478	394	522	463	565	372	592	331	139	280	164
chr16:87788804-87788823_KLHDC4_+	KLHDC4	645	503	825	804	721	493	798	363	601	484	440	595	807	408	449	313
chr16:87799400-87799419_KLHDC4_-	KLHDC4	383	640	822	1164	787	648	1009	399	1137	228	660	469	688	390	427	426
chr16:87873296-87873315_SLC7A5_+	SLC7A5	437	386	607	609	748	599	820	440	799	665	496	478	297	432	286	380
chr16:87874680-87874699_SLC7A5_-	SLC7A5	682	793	1110	1106	1457	782	1074	411	1411	535	671	790	1134	684	756	687
chr16:87885394-87885413_SLC7A5_+	SLC7A5	520	428	1088	995	907	727	381	440	562	456	511	790	764	450	483	466
chr16:87902783-87902802_SLC7A5_-	SLC7A5	294	314	402	636	378	304	428	282	496	274	252	241	375	349	219	215
chr16:87921782-87921801_CA5A_-	CA5A	486	368	701	471	299	202	242	273	310	291	282	331	455	427	324	271
chr16:87925448-87925467_CA5A_+	CA5A	13	12	38	62	64	33	11	29	34	25	44	55	75	39	26	45
chr16:87960384-87960403_CA5A_-	CA5A	585	523	1137	769	1578	421	1168	351	1277	389	712	427	854	491	488	391
chr16:87969961-87969980_CA5A_-	CA5A	486	632	597	1034	967	450	715	415	851	400	555	389	783	489	320	345
chr16:88017844-88017863_BANP_+	BANP	0	6	0	1	7	0	4	0	33	0	0	0	0	0	16	0
chr16:88039748-88039767_BANP_+	BANP	162	279	419	404	604	418	419	228	601	391	442	362	555	434	362	374
chr16:88052185-88052204_BANP_-	BANP	5	18	0	16	0	5	0	0	7	0	0	0	1	1	0	0
chr16:88061253-88061272_BANP_-	BANP	4	2	10	0	6	4	13	0	0	0	2	0	0	5	2	11
chr16:8829604-8829623_ABAT_-	ABAT	1217	1191	1273	1486	1339	757	876	391	1112	497	712	568	1113	1017	654	708
chr16:8839921-8839940_ABAT_+	ABAT	353	328	930	988	603	182	281	154	349	143	165	193	731	181	309	200
chr16:8844303-8844322_ABAT_+	ABAT	562	484	776	893	487	448	296	331	493	456	272	391	728	656	329	382
chr16:88494440-88494459_ZNF469_-	ZNF469	315	262	352	451	360	247	156	230	336	232	245	242	311	167	327	185
chr16:88498606-88498625_ZNF469_+	ZNF469	771	1082	1000	1292	784	514	950	649	855	696	702	574	896	693	753	739
chr16:88499154-88499173_ZNF469_+	ZNF469	687	904	1474	849	2187	591	1639	523	2314	823	1244	681	1656	883	1177	815
chr16:88501487-88501506_ZNF469_+	ZNF469	614	482	460	989	649	539	420	452	553	427	413	396	727	435	346	397
chr16:8851629-8851648_ABAT_-	ABAT	329	806	1000	908	2132	389	872	316	1347	429	900	435	556	349	351	372
chr16:88520036-88520055_ZFPM1_+	ZFPM1	425	457	368	504	1075	453	681	329	901	498	607	315	705	445	404	536
chr16:88552384-88552403_ZFPM1_+	ZFPM1	573	383	927	778	881	589	352	466	697	397	217	559	732	458	459	414
chr16:88555506-88555525_ZFPM1_+	ZFPM1	253	267	377	430	899	451	547	396	1104	864	576	392	428	316	259	224
chr16:88580838-88580857_ZFPM1_+	ZFPM1	481	388	656	524	572	586	314	467	470	551	329	575	530	376	334	239
chr16:88643781-88643800_ZC3H18_+	ZC3H18	325	217	455	202	800	271	585	155	621	249	532	274	188	175	161	258
chr16:88653072-88653091_ZC3H18_-	ZC3H18	254	249	245	221	342	570	281	424	457	452	393	557	362	330	397	260
chr16:88664731-88664750_ZC3H18_-	ZC3H18	13	14	12	22	0	27	0	0	0	0	2	13	10	11	0	5
chr16:88677794-88677813_ZC3H18_+	ZC3H18	274	234	375	500	279	449	274	83	262	293	390	241	293	310	201	247
chr16:88705051-88705070_IL17C_-	IL17C	595	698	1079	919	1039	838	1102	735	1425	1146	919	951	980	669	489	611
chr16:88705397-88705416_IL17C_-	IL17C	563	347	1016	603	440	461	262	246	430	493	315	317	497	398	288	339
chr16:88705403-88705422_IL17C_-	IL17C	477	186	569	263	545	385	526	230	442	213	354	345	510	355	292	383
chr16:88706263-88706282_IL17C_-	IL17C	529	542	792	622	727	357	807	352	479	465	258	421	581	533	422	488
chr16:88712572-88712591_CYBA_+	CYBA	78	80	101	126	73	37	54	60	63	62	35	76	76	59	81	99
chr16:88713502-88713521_CYBA_+	CYBA	532	804	836	826	1750	931	1227	701	1435	880	881	637	1083	950	523	687
chr16:88714510-88714529_CYBA_-	CYBA	629	675	819	1267	876	461	835	391	678	381	462	365	575	252	407	358
chr16:88717379-88717398_CYBA_-	CYBA	416	709	689	598	1642	270	1033	334	1350	368	1315	438	338	152	361	167
chr16:88723954-88723973_MVD_-	MVD	301	185	154	112	764	187	521	96	574	114	248	139	152	181	151	228
chr16:88724395-88724414_MVD_-	MVD	405	435	146	115	780	392	465	293	416	252	853	749	350	311	287	326
chr16:88725067-88725086_MVD_+	MVD	373	321	40	67	430	133	164	125	181	121	331	406	312	145	222	154
chr16:88729482-88729501_MVD_-	MVD	229	218	415	279	556	304	372	321	254	282	318	393	243	196	135	160
chr16:88744960-88744979_SNAI3_+	SNAI3	426	557	763	798	799	255	474	211	585	257	470	306	250	181	175	155
chr16:88747734-88747753_SNAI3_+	SNAI3	272	321	362	556	567	197	542	178	591	284	380	307	234	176	154	173
chr16:88747992-88748011_SNAI3_+	SNAI3	288	252	556	226	744	221	601	158	331	256	568	216	445	276	291	262
chr16:88748005-88748024_SNAI3_+	SNAI3	333	389	429	653	495	209	256	195	429	305	284	306	467	735	304	429
chr16:88765445-88765464_RNF166_+	RNF166	188	184	344	208	178	213	190	155	177	163	161	251	141	76	142	166
chr16:88766114-88766133_RNF166_+	RNF166	416	570	606	720	620	609	411	354	524	393	446	464	505	449	298	433
chr16:88767723-88767742_RNF166_-	RNF166	35	158	85	215	179	113	170	91	303	146	151	183	144	145	105	116
chr16:88772604-88772623_RNF166_-	RNF166	384	204	579	296	505	170	363	97	523	118	452	180	262	162	161	181
chr16:88772999-88773018_CTU2_-	CTU2	25	83	120	82	65	43	29	10	33	5	23	18	27	20	30	47
chr16:88776658-88776677_CTU2_-	CTU2	4	7	102	140	0	0	7	1	0	0	4	6	4	2	9	2
chr16:88778727-88778746_CTU2_-	CTU2	46	2	162	110	11	8	0	0	0	9	0	0	14	9	5	3
chr16:88779045-88779064_CTU2_-	CTU2	230	165	378	296	471	434	339	324	484	354	355	454	407	161	275	95
chr16:88805111-88805130_PIEZO1_-	PIEZO1	219	186	316	294	721	387	368	165	1002	327	444	161	365	189	273	137
chr16:88807924-88807943_PIEZO1_+	PIEZO1	676	433	783	571	1164	328	647	300	1012	317	571	359	754	347	606	403
chr16:88808477-88808496_PIEZO1_+	PIEZO1	481	470	565	557	248	287	342	209	495	316	235	278	214	114	95	78
chr16:88808792-88808811_PIEZO1_+	PIEZO1	618	795	1155	864	874	605	623	379	787	530	851	471	587	629	423	455
chr16:88870364-88870383_CDT1_-	CDT1	124	98	311	38	221	187	198	210	87	161	131	150	108	96	159	86
chr16:88871177-88871196_CDT1_-	CDT1	18	111	82	125	137	105	118	33	74	72	29	23	187	90	66	56
chr16:88871967-88871986_CDT1_-	CDT1	0	36	0	6	0	0	0	0	0	0	0	0	0	0	0	1
chr16:88872449-88872468_CDT1_-	CDT1	25	70	36	116	19	22	29	47	55	33	7	28	61	54	65	58
chr16:88876529-88876548_APRT_-	APRT	181	94	279	272	259	99	224	29	364	54	161	65	17	93	28	66
chr16:88876885-88876904_APRT_-	APRT	390	353	550	1958	615	150	627	94	575	191	424	141	165	110	64	109
chr16:88877982-88878001_APRT_-	APRT	647	619	760	717	1755	979	1636	606	1436	1005	786	988	934	674	575	494
chr16:88878224-88878243_APRT_+	APRT	621	502	751	840	791	587	880	296	648	385	578	402	663	421	342	285
chr16:8889918-8889937_TMEM186_+	TMEM186	1044	892	1706	1244	2202	743	1746	587	1727	710	1341	686	1374	1088	979	1066
chr16:8889979-8889998_TMEM186_-	TMEM186	497	297	676	719	1036	1025	547	597	911	746	603	762	1016	785	588	451
chr16:88902138-88902157_GALNS_-	GALNS	854	534	1073	705	853	284	489	249	720	305	434	343	699	479	419	384
chr16:8890346-8890365_TMEM186_-	TMEM186	514	377	807	301	838	427	463	195	590	289	303	241	461	344	307	169
chr16:8890385-8890404_TMEM186_-	TMEM186	625	643	1522	660	663	233	691	359	773	347	458	414	738	427	344	530
chr16:88907472-88907491_GALNS_+	GALNS	1157	1265	1179	1246	1694	947	1028	944	1525	939	631	1171	1241	1184	695	1111
chr16:88908340-88908359_GALNS_-	GALNS	472	648	555	830	453	409	596	377	599	493	375	380	900	511	421	367
chr16:8891757-8891776_PMM2_+	PMM2	470	519	1012	1087	823	525	715	376	430	537	457	557	666	441	357	407
chr16:8891758-8891777_PMM2_-	PMM2	691	388	789	1282	1164	784	985	566	1235	409	680	522	980	492	541	359
chr16:88923228-88923247_GALNS_-	GALNS	231	248	312	335	293	238	210	221	288	248	285	231	315	201	202	178
chr16:88923567-88923586_TRAPPC2L_+	TRAPPC2L	823	722	949	851	1474	465	781	338	799	609	656	532	577	351	412	408
chr16:88925110-88925129_TRAPPC2L_+	TRAPPC2L	301	275	724	707	324	334	194	149	431	266	292	319	615	259	330	253
chr16:88925134-88925153_TRAPPC2L_+	TRAPPC2L	317	367	550	502	674	355	276	256	527	345	427	356	542	299	269	221
chr16:88925184-88925203_TRAPPC2L_-	TRAPPC2L	1625	1411	2285	1852	1986	897	1311	491	1546	972	1190	973	1706	1564	1243	1305
chr16:88930738-88930757_PABPN1L_-	PABPN1L	320	392	633	399	438	559	233	330	492	724	403	542	624	604	397	379
chr16:88931998-88932017_PABPN1L_+	PABPN1L	500	651	918	945	913	448	700	423	486	646	361	468	864	514	530	455
chr16:88932197-88932216_PABPN1L_+	PABPN1L	809	875	1549	1215	1309	663	863	351	900	544	818	605	945	455	563	389
chr16:88932303-88932322_PABPN1L_-	PABPN1L	813	1115	1749	1368	939	638	634	621	707	814	623	747	977	692	694	474
chr16:88952383-88952402_CBFA2T3_-	CBFA2T3	832	708	1106	1087	1441	508	1149	627	898	288	736	616	1613	1327	887	1011
chr16:88958300-88958319_CBFA2T3_+	CBFA2T3	377	499	635	358	543	750	489	632	505	1021	331	755	858	600	565	385
chr16:88967949-88967968_CBFA2T3_-	CBFA2T3	995	980	1446	1171	1751	1048	1506	889	1457	929	1075	896	1032	863	861	706
chr16:8898659-8898678_PMM2_+	PMM2	182	285	402	398	345	338	203	234	366	312	185	214	302	224	159	245
chr16:89043153-89043172_CBFA2T3_+	CBFA2T3	19	37	44	30	0	145	4	73	0	64	2	85	15	0	2	9
chr16:89167223-89167242_ACSF3_-	ACSF3	430	520	502	594	984	529	638	338	969	420	568	401	1056	498	574	575
chr16:89169089-89169108_ACSF3_-	ACSF3	610	609	859	830	817	599	762	628	567	674	502	710	813	463	491	449
chr16:89178513-89178532_ACSF3_+	ACSF3	220	464	205	1133	838	270	632	212	551	551	572	414	529	238	277	265
chr16:89211748-89211767_ACSF3_+	ACSF3	377	281	334	302	774	362	333	291	656	371	220	265	360	429	249	201
chr16:89238266-89238285_CDH15_-	CDH15	602	577	645	671	799	362	750	297	852	439	410	461	448	251	385	273
chr16:89249952-89249971_CDH15_+	CDH15	606	723	820	796	753	438	843	421	737	504	511	356	659	525	416	426
chr16:89251626-89251645_CDH15_+	CDH15	66	88	62	159	84	72	0	36	121	75	88	47	7	21	3	15
chr16:89253848-89253867_CDH15_+	CDH15	584	455	712	694	1648	767	1447	679	1462	880	772	670	732	806	558	675
chr16:89265862-89265881_SLC22A31_-	SLC22A31	1030	820	1331	960	1388	792	1297	633	1561	787	891	582	695	535	481	466
chr16:89266188-89266207_SLC22A31_-	SLC22A31	132	23	217	34	141	0	82	2	129	10	139	6	99	87	56	55
chr16:89267593-89267612_SLC22A31_+	SLC22A31	7	5	44	0	0	0	0	0	0	0	0	0	0	6	0	0
chr16:89268042-89268061_SLC22A31_-	SLC22A31	224	154	210	151	128	453	81	322	74	452	33	305	154	97	136	146
chr16:89293099-89293118_ZNF778_+	ZNF778	1008	918	1392	1432	1679	690	1450	419	1499	436	1096	584	819	680	829	727
chr16:89293590-89293609_ZNF778_+	ZNF778	1434	1454	2722	1509	1632	1034	1096	800	1450	1300	1060	1055	1282	548	934	570
chr16:89293801-89293820_ZNF778_+	ZNF778	430	430	624	446	287	286	400	272	490	468	363	397	506	274	203	288
chr16:89294262-89294281_ZNF778_+	ZNF778	1068	1048	1100	661	1835	724	1416	597	1551	495	832	607	1246	847	764	610
chr16:89348452-89348471_ANKRD11_+	ANKRD11	593	410	1061	637	696	403	662	260	848	293	342	349	494	316	327	281
chr16:89357541-89357560_ANKRD11_-	ANKRD11	142	227	433	372	254	283	172	151	191	304	178	382	153	172	165	231
chr16:89371650-89371669_ANKRD11_-	ANKRD11	266	318	949	739	313	288	188	156	226	322	232	372	246	155	200	221
chr16:89383420-89383439_ANKRD11_-	ANKRD11	291	472	501	526	584	446	643	319	470	497	498	326	727	400	541	424
chr16:8941636-8941655_PMM2_+	PMM2	312	412	643	672	688	124	529	116	662	252	361	298	253	246	145	242
chr16:8949075-8949094_CARHSP1_+	CARHSP1	742	1066	1223	1216	1668	590	963	418	1529	622	806	679	604	513	329	416
chr16:8949095-8949114_CARHSP1_-	CARHSP1	340	225	298	406	268	64	223	93	398	144	177	152	301	264	165	104
chr16:8953094-8953113_CARHSP1_+	CARHSP1	263	378	609	779	156	283	108	200	345	210	253	240	277	242	215	184
chr16:8953095-8953114_CARHSP1_+	CARHSP1	622	239	913	731	335	588	284	379	269	571	185	547	350	295	283	259
chr16:89574954-89574973_SPG7_+	SPG7	436	321	480	460	332	355	289	189	388	219	280	433	410	577	382	376
chr16:89579424-89579443_SPG7_+	SPG7	836	683	1084	631	920	948	1211	332	1211	707	621	605	932	562	497	552
chr16:89590503-89590522_SPG7_+	SPG7	676	475	815	455	602	331	715	267	627	362	539	410	788	453	485	431
chr16:89592736-89592755_SPG7_-	SPG7	496	357	1143	602	747	267	346	199	557	333	344	91	210	253	148	225
chr16:89627625-89627644_RPL13_+	RPL13	0	0	0	0	0	0	0	0	0	0	0	0	0	0	0	0
chr16:89627726-89627745_RPL13_+	RPL13	14	4	20	0	0	0	0	0	0	1	0	0	26	8	20	7
chr16:89628020-89628039_RPL13_-	RPL13	3	9	6	8	6	10	0	0	0	4	0	0	0	8	11	0
chr16:89628792-89628811_RPL13_-	RPL13	0	0	0	0	0	0	0	0	0	0	0	0	0	0	0	0
chr16:89642437-89642456_CPNE7_-	CPNE7	335	337	473	384	549	226	643	78	769	224	300	263	421	304	270	268
chr16:89644006-89644025_CPNE7_+	CPNE7	382	251	574	364	787	428	613	153	668	300	478	460	273	345	262	297
chr16:89651244-89651263_CPNE7_+	CPNE7	345	360	893	712	394	438	291	375	333	527	182	455	257	439	163	326
chr16:89652167-89652186_CPNE7_+	CPNE7	881	1120	1375	1288	1249	843	888	499	1072	707	734	761	1060	833	712	679
chr16:89702373-89702392_DPEP1_+	DPEP1	310	294	442	351	406	423	298	281	313	578	202	426	269	197	186	190
chr16:89702703-89702722_DPEP1_+	DPEP1	503	571	947	574	814	783	635	398	669	878	502	659	961	827	653	592
chr16:89702969-89702988_DPEP1_+	DPEP1	407	438	364	646	311	173	390	203	318	136	320	226	244	281	279	318
chr16:89703316-89703335_DPEP1_-	DPEP1	646	697	883	1099	988	364	829	260	1107	348	724	500	840	633	547	719
chr16:89712937-89712956_CHMP1A_-	CHMP1A	690	601	1016	947	713	371	604	203	595	356	572	230	692	452	348	340
chr16:89713706-89713725_CHMP1A_-	CHMP1A	103	241	147	134	255	245	198	149	294	201	104	175	195	78	112	37
chr16:89715789-89715808_CHMP1A_+	CHMP1A	328	269	451	305	437	218	312	107	486	169	293	186	319	246	305	273
chr16:89718000-89718019_CHMP1A_-	CHMP1A	122	81	226	123	141	128	61	136	108	148	106	276	260	178	158	145
chr16:89724765-89724784_SPATA33_+	SPATA33	236	346	378	323	419	509	299	405	386	538	397	396	305	314	219	257
chr16:89724792-89724811_SPATA33_+	SPATA33	376	282	706	516	1022	312	738	213	646	363	533	353	522	459	291	376
chr16:89735778-89735797_SPATA33_+	SPATA33	1298	1150	1753	1503	1752	956	1500	815	1527	948	1016	1090	1670	804	792	745
chr16:89735796-89735815_SPATA33_-	SPATA33	5	0	0	0	0	0	0	0	0	0	0	0	19	0	3	4
chr16:89755692-89755711_CDK10_+	CDK10	472	606	569	337	1466	326	752	308	1153	202	998	363	722	314	381	411
chr16:89757007-89757026_CDK10_+	CDK10	310	264	423	212	712	153	290	160	629	82	472	189	173	203	158	228
chr16:89758268-89758287_CDK10_+	CDK10	773	554	1185	474	905	900	481	622	713	631	736	1137	694	601	554	627
chr16:89759825-89759844_CDK10_-	CDK10	742	619	718	697	712	749	957	514	891	1063	703	815	1097	745	723	548
chr16:89764524-89764543_SPATA2L_+	SPATA2L	533	475	526	497	544	407	470	372	747	393	308	268	459	359	326	350
chr16:89764525-89764544_SPATA2L_+	SPATA2L	330	160	443	289	277	174	127	169	290	206	209	182	297	306	263	163
chr16:89767340-89767359_SPATA2L_-	SPATA2L	633	698	942	809	1492	537	740	427	1073	646	763	451	427	561	424	356
chr16:89767465-89767484_SPATA2L_-	SPATA2L	323	496	545	268	1102	450	588	315	1021	388	683	584	248	283	184	198
chr16:89778859-89778878_VPS9D1_+	VPS9D1	490	570	789	529	1040	734	846	567	898	766	726	680	664	529	415	309
chr16:89782946-89782965_VPS9D1_+	VPS9D1	589	773	781	1052	906	658	824	482	865	629	628	548	675	670	478	520
chr16:89785490-89785509_VPS9D1_-	VPS9D1	628	632	1527	759	1058	660	880	514	946	878	672	741	557	525	401	540
chr16:89787208-89787227_VPS9D1_-	VPS9D1	433	484	441	502	765	214	398	236	520	186	456	139	550	328	360	258
chr16:89788142-89788161_ZNF276_+	ZNF276	501	861	638	628	991	424	1044	381	1011	300	627	460	492	277	259	252
chr16:89789039-89789058_ZNF276_+	ZNF276	724	682	1070	794	1161	292	670	331	1074	503	625	567	634	462	521	447
chr16:89789816-89789835_ZNF276_+	ZNF276	583	673	1041	833	755	443	887	468	566	472	760	742	986	977	805	841
chr16:89793743-89793762_ZNF276_+	ZNF276	910	1043	1670	1059	1558	668	1129	472	1298	516	1063	509	1112	753	726	789
chr16:89858354-89858373_FANCA_+	FANCA	538	395	526	453	679	494	329	305	746	355	407	563	391	307	282	280
chr16:89858863-89858882_FANCA_+	FANCA	599	638	610	468	915	345	850	294	1124	502	623	562	552	484	330	389
chr16:89871703-89871722_FANCA_-	FANCA	1195	1068	970	783	1235	535	1094	575	965	359	738	607	906	571	631	450
chr16:89877450-89877469_FANCA_-	FANCA	249	227	247	268	510	301	357	242	239	345	397	225	255	216	147	146
chr16:89916725-89916744_SPIRE2_-	SPIRE2	122	222	268	435	186	97	119	137	215	127	139	128	327	116	189	86
chr16:89920739-89920758_SPIRE2_-	SPIRE2	362	620	582	783	794	337	455	366	616	336	593	288	393	345	288	254
chr16:89920930-89920949_SPIRE2_-	SPIRE2	592	712	980	870	1210	504	797	348	933	482	705	541	822	430	440	342
chr16:89922029-89922048_SPIRE2_-	SPIRE2	1306	1843	2111	1519	2574	1325	1589	882	2500	1432	1411	1308	1080	759	773	611
chr16:89940132-89940151_TCF25_-	TCF25	398	434	431	595	462	137	222	116	443	259	221	158	463	223	315	161
chr16:89952289-89952308_TCF25_+	TCF25	535	456	525	594	606	240	467	136	616	229	518	270	405	441	218	236
chr16:89954095-89954114_TCF25_+	TCF25	532	526	790	317	775	627	366	443	742	498	487	456	587	565	289	368
chr16:89958605-89958624_TCF25_-	TCF25	827	528	910	998	1233	499	940	468	970	498	480	679	1131	768	698	821
chr16:89985819-89985838_MC1R_+	MC1R	217	167	385	165	214	372	113	203	166	418	202	217	208	85	198	110
chr16:89985854-89985873_MC1R_-	MC1R	532	445	911	513	1124	441	802	363	1118	413	791	508	616	535	613	528
chr16:89986242-89986261_MC1R_-	MC1R	709	615	1007	872	1541	685	797	425	691	724	728	636	773	513	342	448
chr16:89986322-89986341_MC1R_-	MC1R	842	548	596	606	632	477	457	394	708	503	527	352	253	314	206	280
chr16:89999019-89999038_TUBB3_-	TUBB3	696	925	530	775	589	468	501	246	546	361	489	503	455	327	342	374
chr16:89999886-89999905_TUBB3_+	TUBB3	1028	935	1508	1048	1302	791	1032	623	902	511	888	878	969	730	877	1025
chr16:89999951-89999970_TUBB3_-	TUBB3	540	540	1024	909	1556	510	1028	416	961	523	650	491	727	502	487	481
chr16:90001165-90001184_TUBB3_+	TUBB3	364	504	565	486	683	283	340	237	478	384	340	248	721	680	673	558
chr16:90020675-90020694_DEF8_+	DEF8	354	456	635	764	591	434	433	230	406	275	295	343	437	281	234	207
chr16:90021653-90021672_DEF8_+	DEF8	744	933	1350	1069	1311	582	774	461	1013	492	796	424	1094	415	456	491
chr16:90024005-90024024_DEF8_+	DEF8	142	163	161	78	320	53	233	63	346	46	187	98	296	166	286	188
chr16:90025513-90025532_DEF8_+	DEF8	441	545	698	862	756	280	547	391	568	430	430	239	677	444	264	362
chr16:90037766-90037785_CENPBD1_+	CENPBD1	603	665	537	777	881	442	432	234	699	414	498	266	721	364	409	413
chr16:90037948-90037967_CENPBD1_-	CENPBD1	827	775	1132	1469	1134	636	949	412	1034	728	776	557	932	788	696	900
chr16:90038082-90038101_CENPBD1_+	CENPBD1	621	449	585	694	1011	523	979	462	1065	593	514	558	685	602	342	423
chr16:90038198-90038217_CENPBD1_-	CENPBD1	255	200	246	217	272	240	277	227	245	140	175	184	293	270	210	199
chr16:90072770-90072789_DBNDD1_+	DBNDD1	669	395	969	628	1245	581	1068	592	914	563	563	685	1220	571	616	486
chr16:90075292-90075311_DBNDD1_+	DBNDD1	566	529	770	393	570	322	586	360	416	542	310	370	603	357	438	446
chr16:90075720-90075739_DBNDD1_-	DBNDD1	350	557	567	623	584	521	525	607	609	685	491	440	615	554	375	340
chr16:90075812-90075831_DBNDD1_-	DBNDD1	799	729	1272	1051	859	522	665	394	891	486	419	461	1004	1045	706	647
chr16:90095416-90095435_C16orf3_+	C16orf3	628	789	867	673	1652	506	943	355	1427	419	982	611	1176	1053	555	678
chr16:90095505-90095524_C16orf3_-	C16orf3	412	477	438	453	441	266	356	251	416	196	316	277	456	367	465	304
chr16:90095633-90095652_C16orf3_-	C16orf3	692	497	653	818	866	215	608	285	861	403	468	444	798	381	726	447
chr16:90095732-90095751_C16orf3_-	C16orf3	1090	515	1018	649	616	723	345	435	687	665	387	666	858	625	634	591
chr16:90097757-90097776_GAS8_+	GAS8	234	122	342	330	244	125	240	188	450	218	211	259	417	313	210	334
chr16:90102850-90102869_GAS8_+	GAS8	395	447	528	748	354	532	403	358	591	496	293	591	631	409	411	309
chr16:90103768-90103787_GAS8_+	GAS8	136	154	279	268	233	81	127	140	111	140	100	253	230	215	151	203
chr16:90104235-90104254_GAS8_+	GAS8	562	839	831	962	695	509	446	403	655	671	485	598	955	441	336	202
chr16:90128329-90128348_PRDM7_+	PRDM7	1057	1067	1558	1572	2382	864	1861	445	1585	691	1087	964	1066	1007	696	873
chr16:9012967-9012986_USP7_-	USP7	934	667	281	226	2401	782	641	522	1257	1265	661	831	1991	999	742	619
chr16:90133288-90133307_PRDM7_+	PRDM7	0	0	0	0	0	0	0	0	0	0	0	0	0	0	0	0
chr16:9014285-9014304_USP7_-	USP7	669	837	555	702	2185	739	909	573	1231	989	701	663	1736	1204	734	773
chr16:9017076-9017095_USP7_+	USP7	258	274	87	58	765	428	323	222	496	284	90	156	865	624	243	180
chr16:9024168-9024187_USP7_-	USP7	582	609	438	901	1156	664	546	147	1525	524	424	303	977	678	477	256
chr16:9186104-9186123_C16orf72_-	C16orf72	741	610	140	104	1140	456	686	451	280	252	230	198	488	253	249	177
chr16:9186835-9186854_C16orf72_-	C16orf72	1749	2201	429	402	2268	900	1682	685	898	464	624	442	1494	1082	701	744
chr16:9196993-9197012_C16orf72_-	C16orf72	1203	981	356	294	1216	527	996	357	508	469	572	265	424	362	271	328
chr16:9210575-9210594_C16orf72_+	C16orf72	0	0	0	0	0	0	0	0	0	0	0	0	0	0	0	0
chr16:943054-943073_LMF1_-	LMF1	7	10	27	57	65	94	68	48	114	129	81	48	55	23	47	10
chr16:961007-961026_LMF1_+	LMF1	1225	1160	2156	1649	2117	700	2049	562	1660	728	1311	779	1508	1257	963	1132
chr16:97423-97442_POLR3K_+	POLR3K	253	392	860	694	496	132	481	193	490	322	364	278	431	206	274	275
chr16:9943748-9943767_GRIN2A_+	GRIN2A	894	534	1179	601	1124	549	1045	368	801	365	521	419	1370	852	738	641
chr16:9984911-9984930_GRIN2A_-	GRIN2A	991	638	1663	1470	2528	616	1701	313	1993	612	1280	606	1806	789	1063	569
chr17:1003898-1003917_ABR_+	ABR	258	392	401	674	1596	481	872	353	1435	556	628	359	901	446	468	406
chr17:10101615-10101634_GAS7_+	GAS7	765	433	1042	733	438	802	343	358	446	651	398	657	908	799	607	548
chr17:10243694-10243713_MYH13_-	MYH13	225	335	507	611	697	375	462	141	575	438	403	352	674	390	345	355
chr17:10248680-10248699_MYH13_-	MYH13	475	628	833	467	655	482	519	452	927	626	515	654	695	415	407	397
chr17:10253954-10253973_MYH13_-	MYH13	931	850	1158	1525	1425	662	756	375	1025	626	849	651	1123	529	639	418
chr17:10267685-10267704_MYH13_-	MYH13	540	571	848	891	742	816	558	415	709	767	484	735	731	851	541	705
chr17:1028675-1028694_ABR_-	ABR	420	451	706	455	924	749	668	422	833	762	529	769	586	530	217	441
chr17:10302929-10302948_MYH8_-	MYH8	0	0	0	0	5	0	0	0	0	2	0	0	0	0	21	0
chr17:10303931-10303950_MYH8_-	MYH8	529	420	672	687	924	448	611	232	876	411	404	625	514	497	204	332
chr17:10318988-10319007_MYH8_+	MYH8	217	297	443	472	494	263	641	314	403	161	298	133	660	284	359	294
chr17:10323342-10323361_MYH8_-	MYH8	440	648	693	1133	806	509	622	393	881	372	504	444	1401	645	592	553
chr17:10354158-10354177_MYH4_-	MYH4	573	857	991	1060	1575	898	866	513	967	915	803	991	1139	624	822	518
chr17:10355246-10355265_MYH4_+	MYH4	629	680	696	510	1458	585	984	390	1076	487	844	536	949	811	416	777
chr17:10363573-10363592_MYH4_+	MYH4	345	516	528	473	1101	582	700	632	1022	534	702	468	865	808	599	587
chr17:10366237-10366256_MYH4_-	MYH4	489	660	749	1319	1518	1115	977	672	1398	949	988	982	1201	865	561	664
chr17:10395853-10395872_MYH1_+	MYH1	1224	746	1199	957	1217	1011	1088	617	716	1171	1034	767	827	845	494	716
chr17:10397706-10397725_MYH1_-	MYH1	178	168	247	268	520	260	354	258	288	237	272	275	230	163	170	225
chr17:10402356-10402375_MYH1_-	MYH1	400	814	528	693	1793	449	739	299	835	229	562	389	550	277	344	333
chr17:10419336-10419355_MYH1_-	MYH1	412	369	550	701	1432	433	991	266	1194	378	910	395	645	249	239	312
chr17:10436868-10436887_MYH2_+	MYH2	507	591	464	839	533	319	306	207	442	464	413	217	1197	650	536	406
chr17:10438634-10438653_MYH2_+	MYH2	505	414	635	619	791	548	628	437	726	584	432	545	729	344	348	289
chr17:10440571-10440590_MYH2_-	MYH2	1361	1181	2340	2359	2142	1059	1808	831	2189	1090	1403	1320	1708	1090	1171	1113
chr17:10451041-10451060_MYH2_-	MYH2	978	1099	742	1851	1946	1067	1202	461	1586	718	1100	619	980	1019	539	890
chr17:10549309-10549328_MYH3_+	MYH3	799	906	998	1351	1811	861	1227	496	1581	613	906	640	1014	622	693	589
chr17:10554903-10554922_MYH3_-	MYH3	301	277	1300	467	596	117	508	183	413	248	327	255	422	181	381	172
chr17:10555862-10555881_MYH3_-	MYH3	255	301	397	634	582	143	389	191	427	208	402	263	307	263	198	179
chr17:10558261-10558280_MYH3_-	MYH3	789	1113	793	1275	903	451	548	338	646	508	503	479	689	581	634	321
chr17:10590106-10590125_SCO1_-	SCO1	451	334	672	253	364	352	177	243	276	561	289	318	639	515	411	302
chr17:10596235-10596254_SCO1_-	SCO1	640	769	732	877	672	736	746	496	563	652	431	669	1130	713	798	657
chr17:10599067-10599086_SCO1_-	SCO1	199	75	132	54	158	62	129	31	205	24	122	67	160	112	116	61
chr17:10600677-10600696_SCO1_-	SCO1	262	286	294	419	983	508	795	273	779	363	562	273	508	441	256	270
chr17:10614178-10614197_ADPRM_-	ADPRM	741	496	866	662	1625	689	1095	417	1799	635	1206	715	733	462	409	284
chr17:10614217-10614236_ADPRM_-	ADPRM	707	837	1443	1102	2194	1152	1456	883	1514	1355	1324	1147	1245	989	898	997
chr17:10614258-10614277_ADPRM_+	ADPRM	915	722	820	1219	1171	508	800	349	932	752	926	506	546	498	381	457
chr17:10614358-10614377_ADPRM_-	ADPRM	604	764	858	1018	1504	926	1113	584	980	885	907	969	1249	844	1026	750
chr17:10632359-10632378_TMEM220_-	TMEM220	558	354	526	593	1408	763	759	356	1158	724	925	752	1337	898	748	793
chr17:10633114-10633133_TMEM220_-	TMEM220	671	652	700	660	462	509	421	464	548	625	434	585	396	207	244	193
chr17:10633140-10633159_TMEM220_+	TMEM220	525	578	897	607	764	577	473	388	798	453	563	437	531	526	270	415
chr17:10633154-10633173_TMEM220_-	TMEM220	334	492	378	468	440	127	404	158	376	202	303	235	372	296	295	142
chr17:10728777-10728796_PIRT_+	PIRT	429	404	1266	1294	1034	651	769	657	972	977	672	694	618	527	396	437
chr17:10728809-10728828_PIRT_+	PIRT	630	1063	1453	1473	1965	907	1542	536	2057	835	1230	715	1904	1109	1059	873
chr17:10728810-10728829_PIRT_+	PIRT	654	699	692	693	1083	372	817	262	1286	578	684	464	1143	765	636	573
chr17:10728956-10728975_PIRT_-	PIRT	363	443	772	630	679	524	749	568	905	732	577	472	592	397	483	370
chr17:1083002-1083021_ABR_-	ABR	582	311	577	321	1038	294	1052	329	807	273	704	475	351	420	337	356
chr17:11145189-11145208_SHISA6_+	SHISA6	446	850	816	670	1235	438	662	231	1095	338	563	329	819	421	347	333
chr17:11282804-11282823_SHISA6_+	SHISA6	1056	1212	2335	1921	2218	1340	1135	1268	1826	1328	1406	1027	1981	1674	1284	1063
chr17:11459181-11459200_SHISA6_-	SHISA6	1271	1303	1763	1545	2646	1208	1666	1066	2946	1266	1408	1446	1746	1356	927	1106
chr17:11461531-11461550_SHISA6_+	SHISA6	408	552	624	693	445	458	317	356	403	318	602	470	439	357	383	275
chr17:11502195-11502214_DNAH9_-	DNAH9	464	687	714	670	889	680	697	400	672	558	582	451	619	553	440	480
chr17:11511535-11511554_DNAH9_-	DNAH9	1179	1453	2218	2332	2809	1686	2066	853	2147	1545	1486	1485	1343	1420	1150	1076
chr17:11513767-11513786_DNAH9_+	DNAH9	809	666	1023	636	2026	428	1436	294	2071	531	1427	562	771	633	522	630
chr17:11514996-11515015_DNAH9_+	DNAH9	567	857	1075	1690	1420	755	1106	442	1188	745	601	608	1135	1010	609	1054
chr17:1174410-1174429_BHLHA9_-	BHLHA9	524	732	717	842	1305	389	927	721	1077	550	553	499	888	528	600	570
chr17:1174443-1174462_BHLHA9_+	BHLHA9	288	377	249	433	390	322	483	188	629	244	434	151	305	164	254	149
chr17:1174466-1174485_BHLHA9_+	BHLHA9	484	407	631	587	710	531	444	486	563	467	348	513	688	510	424	460
chr17:1174541-1174560_BHLHA9_-	BHLHA9	297	440	478	549	899	510	477	333	455	481	283	379	379	238	237	203
chr17:1183304-1183323_TUSC5_-	TUSC5	518	572	608	827	785	428	504	259	866	459	644	409	838	376	357	440
chr17:1183370-1183389_TUSC5_+	TUSC5	225	224	276	235	966	195	397	169	499	192	439	295	468	218	197	271
chr17:1183475-1183494_TUSC5_+	TUSC5	1101	1017	1444	1358	1770	989	1277	689	1348	843	779	787	1156	606	614	434
chr17:1183561-1183580_TUSC5_-	TUSC5	269	359	337	459	405	397	356	257	320	377	277	295	507	225	236	176
chr17:11871-11890_DOC2B_-	DOC2B	388	434	544	471	704	254	327	244	463	219	291	164	429	246	195	204
chr17:11886603-11886622_ZNF18_+	ZNF18	814	872	911	1178	1388	1101	944	917	1078	1224	611	1068	1431	1083	1102	831
chr17:11893762-11893781_ZNF18_+	ZNF18	919	1235	1768	1807	644	1526	692	761	648	1107	371	1140	1685	981	1079	1086
chr17:11894378-11894397_ZNF18_+	ZNF18	501	424	543	550	795	779	817	661	912	651	748	742	783	427	503	481
chr17:11896092-11896111_ZNF18_-	ZNF18	50	97	43	85	116	77	88	26	188	51	87	78	95	102	74	31
chr17:11984733-11984752_MAP2K4_+	MAP2K4	671	562	599	664	895	658	409	326	1009	665	549	619	917	581	610	335
chr17:11998990-11999009_MAP2K4_+	MAP2K4	1157	1741	1798	2147	2445	1552	1690	1065	2006	1817	1256	1575	2000	1929	964	1051
chr17:12032469-12032488_MAP2K4_-	MAP2K4	786	864	1383	1221	2263	963	1408	535	1812	741	1296	668	1274	1060	525	690
chr17:12032540-12032559_MAP2K4_-	MAP2K4	440	458	535	290	1167	401	742	390	856	503	472	340	877	568	531	598
chr17:1248767-1248786_YWHAE_-	YWHAE	366	276	513	929	227	376	248	299	305	415	169	505	295	357	203	292
chr17:12569498-12569517_MYOCD_+	MYOCD	597	740	905	1092	982	955	804	477	959	801	553	767	1165	509	602	387
chr17:1257507-1257526_YWHAE_-	YWHAE	629	592	802	897	2093	709	1604	576	1423	502	1126	880	958	1180	593	727
chr17:12608477-12608496_MYOCD_+	MYOCD	494	517	1096	622	985	535	584	692	758	538	571	498	1140	977	686	853
chr17:12639485-12639504_MYOCD_+	MYOCD	489	497	960	350	664	508	636	283	686	496	598	350	479	338	368	259
chr17:1264449-1264468_YWHAE_+	YWHAE	1143	1784	1930	2682	2044	1967	2362	1411	2342	1806	1708	2270	1956	1471	1480	1242
chr17:1264452-1264471_YWHAE_+	YWHAE	884	1360	2020	1685	1336	724	1663	655	1495	613	964	739	1292	886	1125	734
chr17:12647730-12647749_MYOCD_-	MYOCD	244	344	275	328	605	148	546	186	451	234	231	225	337	212	307	204
chr17:12693179-12693198_ARHGAP44_+	ARHGAP44	592	560	987	840	1254	940	741	682	1212	913	724	852	793	555	561	478
chr17:12819241-12819260_ARHGAP44_+	ARHGAP44	373	432	514	660	985	671	749	625	1117	551	606	558	667	522	494	447
chr17:12847392-12847411_ARHGAP44_-	ARHGAP44	573	287	1058	541	576	624	538	477	349	523	375	516	323	413	264	299
chr17:12852492-12852511_ARHGAP44_+	ARHGAP44	253	161	443	228	202	270	184	141	114	118	179	234	280	149	99	136
chr17:12913933-12913952_ELAC2_+	ELAC2	124	55	216	105	27	13	15	11	68	19	42	7	187	144	52	75
chr17:12914982-12915001_ELAC2_-	ELAC2	302	235	640	611	866	476	435	308	525	259	364	524	343	226	202	171
chr17:12919074-12919093_ELAC2_+	ELAC2	24	66	98	137	28	89	48	32	19	36	31	25	25	9	10	16
chr17:12921195-12921214_ELAC2_-	ELAC2	75	235	140	223	190	99	156	134	110	173	116	228	265	168	135	70
chr17:131574-131593_RPH3AL_+	RPH3AL	363	448	573	700	1044	445	992	311	821	520	487	444	818	381	378	412
chr17:1339970-1339989_CRK_-	CRK	119	249	312	585	215	436	81	263	176	494	193	333	456	283	308	237
chr17:1339998-1340017_CRK_+	CRK	257	254	541	520	300	324	420	253	380	304	333	301	326	197	282	220
chr17:13504006-13504025_HS3ST3A1_+	HS3ST3A1	727	870	941	728	1211	551	1244	691	956	614	647	645	1041	1205	579	774
chr17:13504007-13504026_HS3ST3A1_-	HS3ST3A1	1237	778	1417	948	2079	698	1529	665	2000	584	1216	813	1117	475	766	576
chr17:13504156-13504175_HS3ST3A1_-	HS3ST3A1	428	469	653	621	1107	288	854	185	979	476	598	421	582	441	400	493
chr17:13504333-13504352_HS3ST3A1_+	HS3ST3A1	415	585	660	1202	423	270	497	274	316	310	294	233	635	411	471	276
chr17:1359329-1359348_CRK_-	CRK	109	87	416	454	719	161	623	105	696	169	545	166	267	172	257	149
chr17:1359342-1359361_CRK_-	CRK	152	96	423	553	391	136	334	192	248	97	322	173	288	220	147	181
chr17:1385810-1385829_MYO1C_+	MYO1C	683	523	1329	1373	1081	260	1134	308	1053	388	777	291	794	562	574	569
chr17:1386326-1386345_MYO1C_+	MYO1C	462	442	634	841	1322	527	1051	456	1573	470	957	591	658	555	428	399
chr17:1386986-1387005_MYO1C_+	MYO1C	366	276	784	652	878	231	576	303	621	420	507	294	390	259	223	219
chr17:1387495-1387514_MYO1C_-	MYO1C	179	163	486	281	289	177	203	128	331	291	155	237	209	162	177	156
chr17:13977715-13977734_COX10_+	COX10	605	726	1059	638	1306	647	778	366	1143	475	695	645	839	540	534	512
chr17:14063226-14063245_COX10_+	COX10	586	510	766	418	814	910	699	605	824	569	460	853	909	702	632	759
chr17:14110197-14110216_COX10_-	COX10	244	278	258	329	669	177	260	140	462	284	538	251	182	155	104	122
chr17:14110313-14110332_COX10_-	COX10	343	687	375	486	429	550	386	380	462	504	496	748	570	322	359	464
chr17:1412530-1412549_INPP5K_+	INPP5K	207	210	324	473	477	280	273	154	248	269	383	270	300	168	202	107
chr17:1412977-1412996_INPP5K_+	INPP5K	285	263	466	924	335	246	153	132	189	203	175	345	383	248	255	219
chr17:14139223-14139242_CDRT15_-	CDRT15	350	379	461	788	326	525	348	466	369	543	393	610	706	553	403	398
chr17:14139229-14139248_CDRT15_+	CDRT15	298	326	474	424	779	237	510	172	724	347	508	158	351	266	216	272
chr17:14139910-14139929_CDRT15_+	CDRT15	318	312	643	784	640	343	380	230	601	162	444	362	365	424	325	334
chr17:1416803-1416822_INPP5K_+	INPP5K	316	285	601	558	588	168	351	124	403	182	409	308	304	220	200	172
chr17:1419758-1419777_INPP5K_-	INPP5K	316	312	584	455	513	367	595	188	659	245	276	156	601	323	375	226
chr17:14204917-14204936_HS3ST3B1_-	HS3ST3B1	311	346	569	340	773	177	453	198	343	199	284	206	159	134	152	117
chr17:14204951-14204970_HS3ST3B1_-	HS3ST3B1	1029	1328	2081	1882	1408	766	902	517	1286	807	863	758	1732	1059	1141	1041
chr17:14205132-14205151_HS3ST3B1_+	HS3ST3B1	755	762	958	1305	991	667	743	450	1088	522	775	644	1137	1079	586	725
chr17:14205133-14205152_HS3ST3B1_+	HS3ST3B1	767	719	1413	941	1127	525	991	457	1096	611	593	554	1022	506	612	523
chr17:1437443-1437462_PITPNA_-	PITPNA	705	749	1012	968	1014	925	1202	495	1395	857	803	841	1403	834	737	522
chr17:1438568-1438587_PITPNA_-	PITPNA	144	222	282	567	1004	162	544	122	770	196	277	144	207	136	199	115
chr17:1442223-1442242_PITPNA_-	PITPNA	369	324	855	483	228	329	301	271	144	231	154	426	353	521	266	470
chr17:1456382-1456401_PITPNA_-	PITPNA	364	415	440	708	813	433	799	242	791	280	343	301	679	418	419	362
chr17:15134303-15134322_PMP22_+	PMP22	773	774	1088	919	1515	596	1456	230	1473	546	1032	475	1071	628	627	672
chr17:15142885-15142904_PMP22_+	PMP22	390	222	435	283	343	381	215	104	223	255	138	191	258	118	181	123
chr17:15162430-15162449_PMP22_+	PMP22	690	850	1269	911	1057	508	792	476	826	455	730	679	912	560	643	448
chr17:15163993-15164012_PMP22_+	PMP22	383	513	432	606	1131	367	763	248	783	381	697	366	457	310	246	218
chr17:1516519-1516538_SLC43A2_+	SLC43A2	809	617	1195	814	892	688	691	459	1006	596	477	560	931	891	666	751
chr17:1518275-1518294_SLC43A2_-	SLC43A2	135	348	144	495	142	222	154	228	79	397	121	201	202	284	241	307
chr17:1520023-1520042_SLC43A2_-	SLC43A2	316	269	677	428	528	213	392	213	589	327	363	222	380	136	194	160
chr17:15212043-15212062_TEKT3_+	TEKT3	494	653	798	801	737	622	389	483	482	540	299	518	692	404	502	367
chr17:15215578-15215597_TEKT3_-	TEKT3	390	273	532	421	1202	504	539	354	1119	358	527	202	518	374	338	316
chr17:15217495-15217514_TEKT3_-	TEKT3	30	4	58	13	0	0	0	1	30	14	10	32	123	4	33	9
chr17:15234818-15234837_TEKT3_-	TEKT3	577	849	1265	1034	1325	668	1235	505	1513	689	822	637	643	583	386	427
chr17:1531136-1531155_SLC43A2_+	SLC43A2	610	696	986	975	586	475	499	315	649	495	449	351	602	390	512	429
chr17:1542987-1543006_SCARF1_+	SCARF1	733	622	1111	749	1036	650	823	532	885	533	720	657	840	475	401	499
chr17:1543932-1543951_SCARF1_+	SCARF1	429	609	685	817	1143	499	820	299	708	384	487	506	699	503	299	405
chr17:1547022-1547041_SCARF1_-	SCARF1	451	564	671	789	1430	536	912	384	1189	310	810	472	640	281	459	259
chr17:1548194-1548213_SCARF1_-	SCARF1	607	562	660	1070	1135	244	766	232	1064	305	461	318	441	309	247	246
chr17:15492427-15492446_CDRT1_+	CDRT1	362	337	487	440	656	522	340	277	712	356	397	234	556	234	345	227
chr17:15492458-15492477_CDRT1_-	CDRT1	691	773	1081	1109	1776	477	1103	386	1520	491	1140	690	967	1001	641	715
chr17:15492461-15492480_CDRT1_-	CDRT1	827	823	1296	1571	1309	497	1250	548	963	890	699	796	920	1088	712	899
chr17:1551729-1551748_RILP_-	RILP	1216	1049	2014	1646	1098	1085	902	836	1308	962	802	1034	1060	715	660	640
chr17:1552183-1552202_RILP_-	RILP	333	351	624	583	736	394	301	360	596	279	366	301	352	298	361	215
chr17:1552730-1552749_RILP_-	RILP	208	290	433	555	993	286	444	185	519	472	318	478	325	178	245	170
chr17:1553006-1553025_RILP_+	RILP	414	469	487	729	1300	540	1272	480	1225	551	926	742	998	815	582	524
chr17:15554417-15554436_TRIM16_-	TRIM16	15	36	64	15	0	3	0	19	0	9	0	0	0	0	0	0
chr17:15554425-15554444_TRIM16_+	TRIM16	710	536	1344	1062	1550	714	1129	653	1452	575	614	826	667	684	399	463
chr17:15554790-15554809_TRIM16_-	TRIM16	771	618	1234	899	1613	848	1323	574	1348	874	964	752	1196	763	769	690
chr17:15554806-15554825_TRIM16_-	TRIM16	625	551	1235	774	837	1295	864	828	660	988	468	944	1002	526	453	530
chr17:15609724-15609743_ZNF286A_+	ZNF286A	433	408	618	561	546	579	475	390	525	615	456	554	329	425	183	273
chr17:15609753-15609772_ZNF286A_+	ZNF286A	541	704	1143	1535	781	399	574	355	756	357	513	468	601	390	377	505
chr17:15619654-15619673_ZNF286A_+	ZNF286A	383	292	758	464	357	198	254	238	382	196	211	211	325	335	270	272
chr17:15619958-15619977_ZNF286A_-	ZNF286A	828	721	1350	783	1495	731	910	396	1462	605	554	731	1395	558	614	601
chr17:15848654-15848673_ADORA2B_-	ADORA2B	1202	967	1415	1114	1392	648	1402	835	895	806	769	545	914	620	510	434
chr17:15848756-15848775_ADORA2B_-	ADORA2B	484	608	791	677	461	943	395	504	534	591	281	949	641	461	509	415
chr17:1585143-1585162_PRPF8_+	PRPF8	45	24	35	19	86	33	74	13	127	0	35	0	52	15	7	0
chr17:1585438-1585457_PRPF8_+	PRPF8	0	0	6	5	26	40	5	5	0	25	1	12	0	10	1	0
chr17:1586844-1586863_PRPF8_+	PRPF8	18	48	14	10	0	48	0	4	0	12	0	0	5	39	13	8
chr17:1587787-1587806_PRPF8_-	PRPF8	200	109	95	58	407	109	453	76	452	98	285	102	376	268	206	137
chr17:15878319-15878338_ADORA2B_+	ADORA2B	604	634	971	1437	1136	442	842	561	902	458	670	491	815	664	371	558
chr17:15878520-15878539_ADORA2B_-	ADORA2B	1468	1397	2115	1429	2425	785	1805	648	2268	801	1035	774	1593	1260	1121	1013
chr17:15884356-15884375_ZSWIM7_-	ZSWIM7	625	630	1052	1112	1234	830	1072	883	1166	859	834	864	1060	708	848	378
chr17:15890581-15890600_ZSWIM7_+	ZSWIM7	799	850	1126	897	720	787	736	469	769	725	633	709	765	652	477	621
chr17:15890599-15890618_ZSWIM7_-	ZSWIM7	361	261	437	340	507	460	507	398	267	548	294	359	529	315	285	223
chr17:15890630-15890649_ZSWIM7_+	ZSWIM7	367	501	426	912	602	317	497	217	576	296	301	399	510	275	333	229
chr17:15903538-15903557_TTC19_+	TTC19	523	510	1030	597	503	494	442	308	573	364	506	558	702	421	384	282
chr17:15905237-15905256_TTC19_+	TTC19	523	518	1098	798	949	726	866	405	1047	465	1067	905	1003	549	596	539
chr17:15907168-15907187_TTC19_+	TTC19	280	447	507	563	324	117	285	99	344	136	111	300	177	243	254	296
chr17:15928382-15928401_TTC19_-	TTC19	590	603	575	896	667	334	552	237	625	329	401	281	660	545	374	303
chr17:16040627-16040646_NCOR1_-	NCOR1	483	307	1448	791	772	499	569	273	796	609	624	300	541	368	197	201
chr17:16055285-16055304_NCOR1_-	NCOR1	696	341	720	424	767	497	423	351	589	372	520	278	534	508	282	280
chr17:16075148-16075167_NCOR1_-	NCOR1	855	715	771	896	1177	481	855	334	1279	482	654	359	1119	637	612	573
chr17:16089968-16089987_NCOR1_+	NCOR1	3439	381	882	723	583	272	442	354	412	210	295	238	553	536	303	269
chr17:1611475-1611494_TLCD2_+	TLCD2	926	772	1126	866	640	728	511	532	479	657	345	560	922	601	604	474
chr17:16120719-16120738_PIGL_-	PIGL	479	353	448	984	450	250	424	182	452	278	361	246	392	282	324	203
chr17:1612811-1612830_TLCD2_+	TLCD2	557	853	1369	847	1834	470	1143	418	1123	524	1165	451	685	602	388	461
chr17:1613381-1613400_TLCD2_+	TLCD2	711	564	834	1150	920	613	715	617	856	583	685	583	816	645	457	453
chr17:1613489-1613508_TLCD2_+	TLCD2	256	93	298	105	150	157	236	99	237	159	79	209	279	112	117	69
chr17:16220005-16220024_PIGL_+	PIGL	651	628	1299	1691	1216	337	808	225	908	258	536	303	964	813	559	474
chr17:16221144-16221163_PIGL_-	PIGL	310	349	429	866	386	577	474	241	334	356	253	288	329	427	153	240
chr17:16229155-16229174_PIGL_-	PIGL	423	1005	620	1202	776	510	496	290	746	440	396	386	760	429	380	438
chr17:16246205-16246224_CENPV_-	CENPV	698	1073	1208	1291	1736	602	1351	339	1483	487	865	508	725	754	565	650
chr17:16247951-16247970_CENPV_+	CENPV	127	197	101	163	236	243	200	201	175	409	69	357	341	220	230	209
chr17:16256372-16256391_CENPV_-	CENPV	448	341	1018	592	949	357	761	215	924	333	688	314	463	321	369	389
chr17:16256594-16256613_CENPV_-	CENPV	398	171	425	153	341	204	367	147	548	149	200	320	166	123	186	186
chr17:1630402-1630421_WDR81_+	WDR81	141	125	216	283	135	148	89	126	90	138	95	98	134	117	53	72
chr17:16321078-16321097_TRPV2_+	TRPV2	622	631	462	646	419	522	277	452	427	418	222	543	450	254	252	317
chr17:16323492-16323511_TRPV2_-	TRPV2	1234	622	1150	943	503	301	367	212	492	206	315	270	503	224	338	293
chr17:16325922-16325941_TRPV2_-	TRPV2	1291	1106	1994	1394	1648	1291	1403	846	1019	1173	1011	1081	1460	861	1112	762
chr17:16326912-16326931_TRPV2_-	TRPV2	747	682	975	1345	1858	1207	1356	813	1949	1034	1492	1249	1104	822	705	593
chr17:1634060-1634079_WDR81_+	WDR81	660	462	969	797	1611	1021	1255	754	1358	793	873	680	1092	734	622	552
chr17:1634494-1634513_WDR81_-	WDR81	567	461	831	783	1554	758	924	393	846	544	889	654	863	507	564	451
chr17:16347276-16347295_FAM211A_+	FAM211A	0	0	0	0	0	0	0	0	0	0	0	0	0	0	0	0
chr17:16351147-16351166_FAM211A_+	FAM211A	499	497	532	576	571	228	428	169	453	272	245	229	457	348	281	411
chr17:1635636-1635655_WDR81_-	WDR81	467	574	782	705	1044	246	700	286	766	300	522	347	729	387	383	436
chr17:16365676-16365695_FAM211A_+	FAM211A	519	597	1108	681	556	435	588	753	450	578	418	556	598	614	397	559
chr17:16395130-16395149_FAM211A_+	FAM211A	255	399	388	484	698	641	365	458	493	525	513	512	367	405	371	274
chr17:16456132-16456151_ZNF287_+	ZNF287	580	584	970	1096	805	480	571	375	783	500	482	699	898	763	477	671
chr17:16456620-16456639_ZNF287_-	ZNF287	470	577	781	742	1363	727	941	511	956	692	818	936	1158	415	642	605
chr17:16470793-16470812_ZNF287_-	ZNF287	286	264	150	353	806	510	495	261	841	442	284	506	396	262	287	257
chr17:16470976-16470995_ZNF287_-	ZNF287	472	689	314	675	964	499	776	417	1161	610	473	621	883	681	552	420
chr17:1648476-1648495_SERPINF2_-	SERPINF2	419	536	471	486	660	334	322	181	409	254	474	210	324	215	211	143
chr17:1649180-1649199_SERPINF2_-	SERPINF2	557	912	1072	1163	1931	960	1404	829	1399	1049	814	732	990	976	585	623
chr17:1650416-1650435_SERPINF2_-	SERPINF2	597	649	1115	753	902	435	807	351	767	351	713	478	799	463	512	462
chr17:1650709-1650728_SERPINF2_+	SERPINF2	133	357	276	465	875	411	572	215	647	439	323	439	364	149	274	152
chr17:16525647-16525666_ZNF624_+	ZNF624	396	485	679	635	746	365	482	372	667	578	633	374	776	467	333	332
chr17:16526345-16526364_ZNF624_-	ZNF624	555	404	716	966	659	401	365	290	468	482	323	431	1292	1130	578	811
chr17:16537999-16538018_ZNF624_-	ZNF624	816	810	996	1110	1025	200	602	227	996	236	557	242	739	689	334	497
chr17:16552997-16553016_ZNF624_+	ZNF624	433	387	762	624	651	453	578	265	566	382	577	577	553	551	432	435
chr17:16608490-16608509_CCDC144A_-	CCDC144A	210	275	407	314	379	162	304	124	628	161	297	197	371	155	254	158
chr17:16638211-16638230_CCDC144A_+	CCDC144A	66	41	120	162	287	110	110	205	197	243	89	298	174	283	138	220
chr17:16664772-16664791_CCDC144A_-	CCDC144A	344	254	524	967	637	267	247	291	587	201	227	211	356	272	240	245
chr17:16665650-16665669_CCDC144A_+	CCDC144A	0	0	0	0	0	0	0	0	0	0	0	0	0	0	0	0
chr17:1670215-1670234_SERPINF1_-	SERPINF1	490	573	629	688	1558	815	732	587	1026	708	879	782	1088	709	527	464
chr17:1673291-1673310_SERPINF1_-	SERPINF1	407	552	608	952	1014	384	1039	492	705	280	585	307	770	508	489	299
chr17:1674458-1674477_SERPINF1_-	SERPINF1	619	816	874	976	665	547	643	711	526	625	307	820	510	702	394	560
chr17:1675296-1675315_SERPINF1_+	SERPINF1	449	426	721	430	1133	935	973	447	834	641	657	765	617	549	486	503
chr17:16843019-16843038_TNFRSF13B_-	TNFRSF13B	402	262	908	656	971	226	843	258	924	342	815	242	494	564	317	456
chr17:16843818-16843837_TNFRSF13B_-	TNFRSF13B	206	246	425	362	392	100	225	155	313	132	232	90	151	161	109	186
chr17:16852280-16852299_TNFRSF13B_-	TNFRSF13B	850	548	1359	1338	1048	853	820	802	1004	978	569	1003	595	553	429	575
chr17:16855763-16855782_TNFRSF13B_+	TNFRSF13B	340	296	492	454	859	340	618	445	658	384	523	507	757	698	614	527
chr17:1690704-1690723_SMYD4_+	SMYD4	181	309	284	343	262	303	219	87	269	232	281	260	374	292	161	207
chr17:169310-169329_RPH3AL_-	RPH3AL	441	358	505	292	1010	218	523	271	700	235	568	390	367	457	297	266
chr17:16946264-16946283_MPRIP_+	MPRIP	221	366	447	286	364	155	171	216	96	147	237	137	260	426	190	235
chr17:16981317-16981336_MPRIP_+	MPRIP	226	178	281	272	413	336	373	234	290	399	403	394	424	195	200	161
chr17:17030123-17030142_MPRIP_+	MPRIP	105	124	167	190	243	60	144	54	196	48	161	43	179	84	79	65
chr17:1703816-1703835_SMYD4_-	SMYD4	341	422	400	536	146	249	291	209	253	245	213	360	448	263	140	240
chr17:17039736-17039755_MPRIP_-	MPRIP	3	0	0	30	13	5	37	16	6	24	30	15	0	0	5	3
chr17:1707982-1708001_SMYD4_-	SMYD4	600	591	1039	764	1407	507	1168	355	939	556	733	419	1153	959	716	658
chr17:17106339-17106358_PLD6_+	PLD6	424	415	615	780	491	777	426	445	629	519	395	637	572	334	237	270
chr17:17106385-17106404_PLD6_-	PLD6	657	395	606	538	923	704	802	359	693	420	330	716	648	330	323	249
chr17:17109258-17109277_PLD6_+	PLD6	255	153	548	192	388	126	491	36	310	51	388	40	264	201	274	242
chr17:17109470-17109489_PLD6_+	PLD6	360	609	730	768	1128	236	882	170	1017	277	877	192	530	419	394	360
chr17:171172-171191_RPH3AL_-	RPH3AL	261	327	836	500	467	313	430	298	517	234	238	306	545	335	353	254
chr17:17124855-17124874_FLCN_+	FLCN	1407	1393	3020	2736	2280	1755	1719	1049	2597	1451	1028	929	1249	1346	907	716
chr17:17125934-17125953_FLCN_-	FLCN	1311	1311	1659	2830	2077	1015	1223	620	1953	1319	655	618	1801	1082	746	678
chr17:17127363-17127382_FLCN_-	FLCN	1207	1071	2355	2227	2302	954	891	615	2188	1020	601	496	3683	2108	1425	984
chr17:17131330-17131349_FLCN_-	FLCN	882	988	1750	2433	1660	733	1334	550	1205	831	641	462	1452	888	545	441
chr17:17165382-17165401_COPS3_+	COPS3	286	304	1513	1993	730	290	422	275	423	302	398	180	372	388	275	333
chr17:17171269-17171288_COPS3_+	COPS3	64	68	200	38	31	0	63	5	77	7	73	7	27	33	28	71
chr17:17179410-17179429_COPS3_+	COPS3	102	87	496	258	191	52	152	87	190	73	165	89	189	29	105	68
chr17:17184468-17184487_COPS3_+	COPS3	123	145	1539	984	358	46	257	67	269	151	216	93	302	124	131	79
chr17:17207116-17207135_NT5M_-	NT5M	671	1284	1007	991	1437	737	860	430	901	638	769	644	833	575	499	444
chr17:17209897-17209916_NT5M_+	NT5M	633	753	653	985	1694	917	1227	502	1647	858	704	846	652	1083	415	622
chr17:17248158-17248177_NT5M_+	NT5M	321	320	437	421	382	214	181	216	295	201	213	175	364	244	359	293
chr17:17250137-17250156_NT5M_-	NT5M	281	165	641	671	635	403	513	338	412	417	297	342	419	276	124	133
chr17:1731276-1731295_SMYD4_-	SMYD4	560	563	1195	663	1049	638	621	396	1050	767	539	610	506	443	336	384
chr17:17380464-17380483_MED9_-	MED9	384	519	789	288	663	476	611	341	571	372	364	307	488	370	184	210
chr17:17380497-17380516_MED9_-	MED9	237	200	376	213	374	224	277	144	272	150	245	142	154	85	105	81
chr17:17394731-17394750_MED9_-	MED9	141	97	51	29	124	72	138	24	62	29	64	36	47	92	33	53
chr17:17394802-17394821_MED9_-	MED9	464	590	604	883	888	353	964	294	979	441	711	498	546	345	345	368
chr17:17398705-17398724_RASD1_-	RASD1	622	717	946	1043	1105	634	766	440	709	630	537	540	560	416	375	416
chr17:17398934-17398953_RASD1_+	RASD1	549	330	831	606	958	558	561	298	421	361	586	392	391	304	257	221
chr17:17399273-17399292_RASD1_+	RASD1	266	356	301	511	663	330	560	198	565	362	566	383	309	321	180	248
chr17:17399358-17399377_RASD1_+	RASD1	431	375	684	241	924	145	685	148	1025	102	638	235	230	240	210	190
chr17:17412836-17412855_PEMT_-	PEMT	612	521	722	840	1142	433	1077	251	1258	440	924	394	672	495	412	460
chr17:17415896-17415915_PEMT_+	PEMT	818	323	742	407	486	312	281	256	403	238	196	326	307	273	325	226
chr17:17425701-17425720_PEMT_-	PEMT	714	779	1137	2603	1221	633	1017	547	1139	847	859	941	1385	552	689	439
chr17:1747213-1747232_RPA1_+	RPA1	464	471	239	172	814	184	454	148	388	205	257	250	378	175	219	152
chr17:1747888-1747907_RPA1_+	RPA1	6	12	31	16	303	7	133	3	128	0	166	2	27	0	19	0
chr17:17480267-17480286_PEMT_+	PEMT	656	585	717	693	392	601	389	242	466	396	419	439	420	392	287	256
chr17:17698665-17698684_RAI1_+	RAI1	397	332	518	559	483	221	369	216	401	292	262	304	554	351	338	293
chr17:17698751-17698770_RAI1_+	RAI1	365	249	378	411	481	310	349	217	462	214	386	346	243	236	93	111
chr17:17699222-17699241_RAI1_+	RAI1	713	675	1389	794	1781	841	830	548	1369	942	966	850	1291	1230	904	925
chr17:17707075-17707094_RAI1_+	RAI1	570	611	765	1014	740	407	576	353	494	583	522	408	698	368	570	307
chr17:17722384-17722403_SREBF1_+	SREBF1	320	337	347	554	280	188	354	130	381	290	376	202	261	229	253	180
chr17:17722633-17722652_SREBF1_-	SREBF1	121	73	180	102	344	45	520	52	403	31	389	133	211	142	169	107
chr17:17723403-17723422_SREBF1_+	SREBF1	592	470	977	763	1506	1086	1284	751	1184	909	1471	884	859	598	823	593
chr17:177299-177318_RPH3AL_-	RPH3AL	921	941	1365	1237	1872	469	1412	402	1581	507	1207	497	947	737	687	521
chr17:17740110-17740129_SREBF1_-	SREBF1	667	606	898	621	1135	601	699	476	980	575	695	729	554	564	514	546
chr17:17786124-17786143_TOM1L2_-	TOM1L2	712	965	1536	1217	1354	698	748	645	1309	763	1078	793	1029	960	860	653
chr17:17787972-17787991_TOM1L2_+	TOM1L2	891	1007	1251	1146	1291	1163	1094	855	1313	1119	859	1106	1224	721	950	851
chr17:1779060-1779079_RPA1_-	RPA1	1	25	29	7	6	15	23	2	0	0	11	0	59	8	17	0
chr17:17797073-17797092_TOM1L2_+	TOM1L2	353	412	620	695	187	471	151	299	271	609	266	497	651	342	464	386
chr17:17801930-17801949_TOM1L2_-	TOM1L2	685	383	1282	363	1894	566	821	467	1715	407	1233	449	376	282	513	428
chr17:1780547-1780566_RPA1_+	RPA1	22	25	28	0	15	44	19	27	5	26	8	37	13	7	14	10
chr17:17880915-17880934_LRRC48_+	LRRC48	230	360	328	353	1118	188	437	142	453	204	462	114	406	237	201	181
chr17:17887149-17887168_LRRC48_-	LRRC48	286	244	431	270	760	335	512	207	772	371	476	350	366	569	244	561
chr17:17891258-17891277_LRRC48_+	LRRC48	751	688	1200	1201	1346	332	986	432	1027	499	487	403	811	530	468	373
chr17:17897689-17897708_LRRC48_+	LRRC48	914	1161	1361	1644	879	801	629	436	1114	979	572	728	927	981	662	624
chr17:17925126-17925145_ATPAF2_+	ATPAF2	444	325	524	469	578	371	442	392	531	443	301	631	329	290	408	327
chr17:17928011-17928030_ATPAF2_-	ATPAF2	476	494	541	489	1107	652	589	533	778	489	815	564	1578	572	890	392
chr17:17931602-17931621_ATPAF2_-	ATPAF2	348	436	530	558	453	145	398	145	456	154	455	194	407	262	221	378
chr17:17942304-17942323_ATPAF2_-	ATPAF2	362	311	367	315	344	108	166	68	356	142	193	122	247	133	192	206
chr17:17942820-17942839_GID4_+	GID4	510	402	479	498	366	273	322	291	241	375	319	331	389	491	291	475
chr17:17943186-17943205_GID4_+	GID4	313	343	396	313	150	365	74	129	118	255	62	291	687	520	370	330
chr17:17948499-17948518_GID4_+	GID4	542	582	1192	758	1239	870	689	757	921	902	684	939	854	474	531	326
chr17:17965253-17965272_GID4_-	GID4	665	549	1019	746	1608	901	1288	560	1136	1032	882	883	947	847	622	754
chr17:17991352-17991371_DRG2_+	DRG2	187	91	467	225	277	120	183	39	139	106	66	56	86	70	42	49
chr17:18001601-18001620_DRG2_+	DRG2	252	326	851	671	611	138	569	103	577	84	217	91	415	372	168	212
chr17:18003003-18003022_DRG2_+	DRG2	283	579	958	719	1044	401	589	295	892	456	564	408	422	548	326	491
chr17:18005263-18005282_DRG2_-	DRG2	296	247	794	516	674	270	392	253	672	278	379	221	439	254	245	229
chr17:18023675-18023694_MYO15A_-	MYO15A	367	481	870	510	497	229	536	278	503	211	399	382	577	317	388	354
chr17:18027856-18027875_MYO15A_+	MYO15A	313	299	529	539	503	344	442	108	484	320	338	321	276	367	127	409
chr17:18028499-18028518_MYO15A_-	MYO15A	582	886	1150	794	1350	699	901	508	1093	602	935	544	1123	619	523	555
chr17:18029702-18029721_MYO15A_+	MYO15A	289	350	702	450	665	450	397	439	831	512	508	512	418	328	391	355
chr17:18088131-18088150_ALKBH5_+	ALKBH5	549	451	750	728	723	380	631	324	701	383	622	270	840	449	431	394
chr17:18088201-18088220_ALKBH5_-	ALKBH5	265	318	406	445	608	206	383	236	555	261	262	280	518	289	276	273
chr17:18110255-18110274_ALKBH5_-	ALKBH5	266	305	383	276	543	219	224	127	458	253	184	262	479	358	229	399
chr17:18111569-18111588_ALKBH5_-	ALKBH5	340	615	486	598	973	608	548	505	639	572	435	424	443	308	476	285
chr17:18128998-18129017_LLGL1_+	LLGL1	671	558	1025	858	1260	700	1098	501	1337	900	630	580	1321	798	787	809
chr17:18133292-18133311_LLGL1_-	LLGL1	553	728	1178	1167	1276	551	1230	332	1051	452	834	635	949	659	688	535
chr17:18135886-18135905_LLGL1_-	LLGL1	482	696	1138	809	436	377	586	256	493	305	403	452	305	393	311	367
chr17:18137232-18137251_LLGL1_-	LLGL1	832	1149	1393	1582	1506	1031	1471	876	1397	1118	1133	1143	1005	734	773	715
chr17:18157889-18157908_FLII_+	FLII	476	507	554	632	719	444	541	354	515	369	359	331	819	892	601	963
chr17:18159829-18159848_FLII_+	FLII	423	564	696	756	592	516	563	347	732	445	355	525	893	565	625	640
chr17:18160289-18160308_FLII_-	FLII	437	767	1029	1033	938	873	611	415	668	709	544	709	835	543	452	417
chr17:18161972-18161991_FLII_+	FLII	658	569	1519	897	1124	316	900	447	927	481	527	581	720	678	364	423
chr17:18166036-18166055_MIEF2_-	MIEF2	310	467	712	554	684	559	473	335	384	417	418	452	712	733	527	505
chr17:18166404-18166423_MIEF2_+	MIEF2	800	423	1130	724	809	440	400	342	595	325	425	393	533	441	402	339
chr17:18166405-18166424_MIEF2_+	MIEF2	592	546	662	610	666	663	394	527	738	714	470	792	1073	527	613	500
chr17:18167756-18167775_MIEF2_+	MIEF2	965	949	1643	1173	1169	631	1252	379	848	506	744	724	1127	673	646	643
chr17:18202884-18202903_TOP3A_-	TOP3A	83	90	43	169	133	67	79	65	31	47	32	42	68	67	47	66
chr17:18205216-18205235_TOP3A_+	TOP3A	52	30	77	37	40	70	22	43	44	59	0	11	100	52	29	5
chr17:18205927-18205946_TOP3A_-	TOP3A	0	5	0	9	0	4	0	35	0	8	0	16	0	0	0	0
chr17:18218000-18218019_TOP3A_+	TOP3A	449	574	760	520	571	461	499	324	371	298	319	394	630	630	273	348
chr17:18219501-18219520_SMCR8_-	SMCR8	614	419	740	540	1274	837	860	689	629	530	660	678	1034	618	629	471
chr17:18220107-18220126_SMCR8_-	SMCR8	305	286	528	500	161	266	181	139	192	194	98	281	132	216	106	226
chr17:18226140-18226159_SMCR8_-	SMCR8	188	280	289	310	309	158	239	69	228	150	145	186	357	178	327	119
chr17:18226340-18226359_SMCR8_-	SMCR8	369	639	994	503	761	606	429	282	789	354	621	485	1122	521	693	555
chr17:18250895-18250914_SHMT1_-	SHMT1	322	579	529	802	853	309	772	264	979	388	507	254	455	557	319	406
chr17:18251663-18251682_SHMT1_-	SHMT1	379	590	643	498	263	300	286	266	210	358	188	442	331	174	280	257
chr17:18257051-18257070_SHMT1_+	SHMT1	774	735	1389	1319	544	775	672	577	455	749	379	791	348	388	266	303
chr17:18259277-18259296_SHMT1_-	SHMT1	435	471	826	414	1057	339	708	212	683	360	605	370	539	207	470	238
chr17:18285902-18285921_EVPLL_+	EVPLL	840	1102	1584	1619	1974	1160	1271	1149	2147	1321	1297	1528	1446	1201	976	813
chr17:18285915-18285934_EVPLL_+	EVPLL	749	948	1214	1182	1980	709	1539	990	1797	927	915	886	855	879	534	785
chr17:18286370-18286389_EVPLL_+	EVPLL	521	844	992	1463	1690	826	1661	540	1521	748	993	553	1746	1060	934	868
chr17:18286381-18286400_EVPLL_+	EVPLL	487	591	892	746	568	263	295	271	440	228	228	214	539	462	273	319
chr17:1839898-1839917_RTN4RL1_-	RTN4RL1	203	333	415	505	439	352	270	253	451	717	351	547	383	276	155	167
chr17:1840968-1840987_RTN4RL1_-	RTN4RL1	675	733	1933	1163	879	741	466	548	652	638	477	669	776	535	585	497
chr17:1841018-1841037_RTN4RL1_+	RTN4RL1	264	184	441	148	407	263	362	59	290	173	195	176	167	69	110	119
chr17:18429742-18429761_FAM106A_+	FAM106A	20	43	65	20	189	4	61	2	95	0	35	1	16	11	37	0
chr17:18429904-18429923_FAM106A_+	FAM106A	568	219	444	548	335	481	101	270	228	425	186	351	346	104	287	146
chr17:18429981-18430000_FAM106A_+	FAM106A	492	315	441	492	541	187	421	78	742	117	487	183	547	353	451	304
chr17:18429994-18430013_FAM106A_+	FAM106A	122	177	170	192	315	186	171	146	216	226	150	203	216	107	225	84
chr17:18539794-18539813_TBC1D28_-	TBC1D28	331	735	594	866	2037	671	1634	671	1192	534	1278	588	901	497	511	484
chr17:18539795-18539814_TBC1D28_-	TBC1D28	515	537	871	899	435	525	262	403	378	544	335	514	514	429	458	263
chr17:18539830-18539849_TBC1D28_+	TBC1D28	334	495	761	1075	969	448	528	397	1060	404	751	285	586	547	392	522
chr17:18542492-18542511_TBC1D28_+	TBC1D28	2	0	37	12	0	0	0	0	0	4	0	10	0	0	0	0
chr17:18675773-18675792_FBXW10_+	FBXW10	528	658	1160	1120	711	421	571	441	522	461	460	322	809	555	453	511
chr17:18682180-18682199_FBXW10_-	FBXW10	333	473	673	628	525	430	380	195	376	374	300	454	504	329	324	286
chr17:18682452-18682471_FBXW10_+	FBXW10	455	269	405	267	724	582	259	320	885	608	682	464	390	209	205	254
chr17:18682481-18682500_FBXW10_-	FBXW10	270	300	561	525	1255	403	736	179	598	373	558	246	609	241	397	232
chr17:18770626-18770645_PRPSAP2_+	PRPSAP2	331	358	764	523	603	386	393	281	516	574	455	456	439	496	433	255
chr17:18793181-18793200_PRPSAP2_-	PRPSAP2	924	1500	1604	2781	1426	1063	980	853	1155	1059	1107	979	1104	796	734	614
chr17:18814519-18814538_PRPSAP2_-	PRPSAP2	546	538	705	816	1031	1348	837	552	674	1043	973	809	1123	794	763	857
chr17:18827276-18827295_PRPSAP2_+	PRPSAP2	463	362	724	440	349	584	372	305	451	452	274	354	228	492	183	284
chr17:18862533-18862552_SLC5A10_-	SLC5A10	842	563	1152	956	1098	824	1052	647	1049	690	625	568	1154	716	942	596
chr17:18862972-18862991_SLC5A10_-	SLC5A10	749	656	1216	890	1461	866	1293	1134	1204	975	1043	1008	1137	767	1054	803
chr17:18863937-18863956_SLC5A10_-	SLC5A10	374	561	848	715	1346	892	951	619	1191	1015	791	954	829	592	645	593
chr17:18880175-18880194_SLC5A10_+	SLC5A10	265	308	311	739	444	375	356	348	491	470	187	370	440	315	168	259
chr17:18882030-18882049_FAM83G_-	FAM83G	648	611	984	854	848	670	325	355	908	356	404	464	689	541	461	428
chr17:18882967-18882986_FAM83G_-	FAM83G	883	602	1856	880	1356	684	704	504	1057	651	769	821	976	782	533	608
chr17:18891631-18891650_FAM83G_-	FAM83G	684	695	1479	793	854	177	850	234	730	232	720	270	279	225	233	177
chr17:18906865-18906884_FAM83G_-	FAM83G	561	592	935	957	1052	442	865	368	927	508	725	536	1266	747	655	571
chr17:18925305-18925324_GRAP_+	GRAP	348	307	325	373	418	453	323	316	341	239	187	326	264	276	143	313
chr17:18925384-18925403_GRAP_-	GRAP	534	625	1143	793	943	308	892	367	732	289	573	396	777	497	404	414
chr17:18927533-18927552_GRAP_+	GRAP	370	369	422	821	587	295	276	313	398	392	232	376	417	260	319	189
chr17:18927558-18927577_GRAP_+	GRAP	927	1190	1376	1170	1499	690	1197	472	1345	616	786	483	1070	580	763	693
chr17:19186981-19187000_EPN2_+	EPN2	236	226	278	215	265	156	284	89	90	118	222	155	178	179	146	191
chr17:19213207-19213226_EPN2_-	EPN2	285	306	361	427	643	329	342	470	379	401	348	284	320	380	252	318
chr17:19215362-19215381_EPN2_+	EPN2	387	317	796	650	1112	259	729	155	1141	163	725	208	632	318	567	403
chr17:19216580-19216599_EPN2_-	EPN2	891	907	1193	782	837	391	707	451	489	387	301	436	909	606	634	434
chr17:19247113-19247132_B9D1_+	B9D1	704	961	1259	1186	2342	675	1541	569	2167	672	1039	744	1185	549	672	657
chr17:19251082-19251101_B9D1_+	B9D1	477	524	594	722	1046	502	1057	544	1312	450	533	477	497	285	357	333
chr17:19263618-19263637_B9D1_+	B9D1	568	471	767	454	877	511	885	398	779	623	470	415	946	367	476	384
chr17:19265862-19265881_B9D1_+	B9D1	300	432	324	877	822	536	891	362	647	525	632	518	410	301	236	219
chr17:1928149-1928168_RTN4RL1_-	RTN4RL1	248	165	378	380	232	228	156	196	208	262	76	319	247	102	240	138
chr17:19282329-19282348_MAPK7_-	MAPK7	232	143	703	396	334	71	329	183	519	96	255	175	244	75	133	93
chr17:19283233-19283252_MAPK7_-	MAPK7	210	418	1165	625	281	170	214	276	303	224	314	321	426	364	304	261
chr17:19284604-19284623_MAPK7_-	MAPK7	203	381	932	1014	255	287	236	212	167	132	235	356	295	341	352	318
chr17:19285227-19285246_MAPK7_+	MAPK7	142	45	318	307	181	172	243	95	117	37	92	101	128	104	119	107
chr17:19288423-19288442_MFAP4_-	MFAP4	529	728	1098	1030	1557	476	1495	391	1324	456	1042	547	912	654	530	783
chr17:19288727-19288746_MFAP4_-	MFAP4	247	285	533	475	155	331	93	247	94	283	113	343	337	332	183	323
chr17:19289723-19289742_MFAP4_-	MFAP4	1413	1176	1478	1675	1824	764	1089	807	1376	858	1240	773	1402	703	926	645
chr17:19290465-19290484_MFAP4_-	MFAP4	913	661	1125	777	1165	755	789	512	746	715	648	803	648	315	373	348
chr17:19314735-19314754_RNF112_-	RNF112	1127	897	1506	806	1959	813	1539	737	1412	599	935	771	1965	1105	904	714
chr17:19315918-19315937_RNF112_-	RNF112	311	312	681	370	865	423	444	318	701	430	582	428	386	320	302	357
chr17:19316278-19316297_RNF112_-	RNF112	588	574	980	1116	701	268	681	291	504	360	284	351	842	454	376	542
chr17:19316653-19316672_RNF112_+	RNF112	125	154	159	157	142	70	153	96	142	119	137	93	142	124	168	81
chr17:1933517-1933536_DPH1_-	DPH1	421	607	961	899	629	247	627	252	713	359	498	336	473	243	375	324
chr17:1937072-1937091_DPH1_+	DPH1	111	118	423	415	267	83	153	207	271	196	195	174	235	111	303	181
chr17:1939318-1939337_DPH1_+	DPH1	167	131	465	666	384	86	274	122	162	219	185	258	215	155	143	127
chr17:1939940-1939959_DPH1_-	DPH1	93	269	281	573	342	284	398	104	445	327	308	164	272	88	266	155
chr17:19437315-19437334_SLC47A1_-	SLC47A1	367	447	657	1027	874	564	546	230	650	323	451	515	836	559	391	389
chr17:19445777-19445796_SLC47A1_+	SLC47A1	341	388	704	230	644	144	528	237	546	148	453	202	621	271	408	273
chr17:19451306-19451325_SLC47A1_+	SLC47A1	505	362	844	490	692	403	629	327	723	341	437	441	384	395	255	314
chr17:1945401-1945420_OVCA2_+	OVCA2	156	53	141	62	46	64	54	25	9	41	75	94	86	57	113	43
chr17:1945421-1945440_OVCA2_-	OVCA2	526	264	424	284	482	575	561	318	487	499	459	551	275	285	192	259
chr17:1945423-1945442_OVCA2_+	OVCA2	433	541	601	641	888	268	615	300	584	348	619	233	441	264	202	214
chr17:1945504-1945523_OVCA2_+	OVCA2	324	263	725	253	510	194	443	219	389	219	370	217	242	159	176	215
chr17:19458580-19458599_SLC47A1_-	SLC47A1	307	349	424	375	1022	460	490	362	747	684	568	642	884	665	517	501
chr17:19552380-19552399_ALDH3A2_+	ALDH3A2	339	301	537	447	1130	607	543	448	782	632	516	645	576	534	459	380
chr17:19555070-19555089_ALDH3A2_-	ALDH3A2	855	695	1815	801	1002	718	969	570	972	656	789	763	1019	848	745	744
chr17:19559754-19559773_ALDH3A2_+	ALDH3A2	398	393	741	404	640	596	616	505	888	599	671	770	1093	825	611	740
chr17:19564560-19564579_ALDH3A2_+	ALDH3A2	301	509	684	594	467	178	453	171	329	246	432	202	422	386	521	413
chr17:1960472-1960491_HIC1_-	HIC1	251	206	619	343	386	163	365	145	261	162	197	153	322	128	291	130
chr17:19608787-19608806_SLC47A2_-	SLC47A2	551	497	879	842	762	442	504	312	721	443	456	444	469	520	245	430
chr17:1961059-1961078_HIC1_-	HIC1	436	1159	1084	1244	691	515	778	551	682	686	504	505	315	314	256	227
chr17:19611670-19611689_SLC47A2_+	SLC47A2	1047	1312	1513	1436	1383	669	1063	660	1541	887	1124	904	905	1010	635	687
chr17:19618033-19618052_SLC47A2_-	SLC47A2	442	311	686	444	568	519	355	415	332	642	342	462	445	398	413	455
chr17:19618434-19618453_SLC47A2_-	SLC47A2	407	326	1027	580	1162	288	766	135	1116	171	512	251	610	436	359	370
chr17:1962007-1962026_HIC1_-	HIC1	451	506	735	610	569	136	737	268	670	221	338	157	244	119	91	241
chr17:1962049-1962068_HIC1_+	HIC1	246	559	401	603	573	242	482	266	478	234	391	300	319	136	320	185
chr17:19644512-19644531_ALDH3A1_-	ALDH3A1	52	52	62	40	33	76	15	61	0	43	4	52	111	26	124	30
chr17:19645435-19645454_ALDH3A1_-	ALDH3A1	605	885	1155	881	1459	614	1042	414	1368	434	1008	650	665	533	488	691
chr17:19646607-19646626_ALDH3A1_+	ALDH3A1	1242	1197	1412	1825	2402	1248	1742	1065	1901	1174	1212	1103	1167	826	662	725
chr17:19648361-19648380_ALDH3A1_+	ALDH3A1	257	265	502	429	926	285	902	115	708	175	452	140	637	316	197	318
chr17:19705171-19705190_ULK2_+	ULK2	191	194	240	204	153	209	78	121	154	152	95	276	200	86	66	84
chr17:19720168-19720187_ULK2_+	ULK2	256	413	603	410	603	254	770	213	436	193	322	274	652	708	326	464
chr17:19728456-19728475_ULK2_+	ULK2	160	124	238	201	50	454	70	268	117	339	150	358	252	267	180	225
chr17:19750113-19750132_ULK2_+	ULK2	890	1217	1320	1103	1607	847	1177	736	1547	1110	970	978	1138	976	670	736
chr17:19835202-19835221_AKAP10_-	AKAP10	249	299	349	417	1258	218	780	239	863	229	489	378	406	240	297	278
chr17:19839587-19839606_AKAP10_+	AKAP10	585	517	1337	953	1285	558	1282	446	800	596	538	695	768	509	467	368
chr17:19844261-19844280_AKAP10_-	AKAP10	549	716	1458	1035	855	734	731	655	1172	831	422	704	962	555	450	444
chr17:19880911-19880930_AKAP10_+	AKAP10	319	288	440	1121	686	169	446	191	646	211	438	257	396	204	330	234
chr17:19999966-19999985_SPECC1_+	SPECC1	275	635	750	802	542	354	631	309	444	335	280	301	330	184	256	190
chr17:20013848-20013867_SPECC1_+	SPECC1	402	828	599	642	901	783	643	485	810	838	561	922	929	551	630	665
chr17:20108722-20108741_SPECC1_+	SPECC1	345	375	724	513	1080	345	796	302	741	248	458	271	348	199	304	184
chr17:20135069-20135088_SPECC1_+	SPECC1	1117	770	1955	595	934	1044	719	631	1056	785	868	969	1058	786	610	569
chr17:20370773-20370792_LGALS9B_-	LGALS9B	503	466	723	654	765	790	494	529	666	541	408	493	479	298	438	407
chr17:20483174-20483193_CDRT15L2_-	CDRT15L2	561	513	982	772	801	476	711	239	684	354	639	348	617	457	395	427
chr17:20483620-20483639_CDRT15L2_+	CDRT15L2	1017	667	1448	962	1336	1094	971	788	871	1308	889	748	968	739	604	594
chr17:20483734-20483753_CDRT15L2_+	CDRT15L2	411	591	577	577	907	278	553	296	542	133	489	262	663	369	372	424
chr17:20483743-20483762_CDRT15L2_+	CDRT15L2	451	489	817	672	949	493	759	266	751	403	693	453	612	465	426	499
chr17:20769952-20769971_CCDC144NL_-	CCDC144NL	686	598	1292	867	1321	451	1228	304	1349	217	801	291	651	376	602	358
chr17:20769966-20769985_CCDC144NL_-	CCDC144NL	886	811	1501	1472	1534	550	853	422	1191	395	838	440	259	255	193	170
chr17:20921257-20921276_USP22_-	USP22	210	429	543	1103	709	532	607	436	480	397	559	795	533	281	574	444
chr17:20924459-20924478_USP22_-	USP22	376	299	1202	1082	845	620	515	496	590	487	623	635	733	425	428	510
chr17:20931857-20931876_USP22_-	USP22	460	484	1385	1499	392	399	468	457	358	330	543	778	537	388	388	460
chr17:20946126-20946145_USP22_-	USP22	616	421	1225	469	1385	278	683	145	709	195	656	248	457	418	205	339
chr17:21075441-21075460_DHRS7B_+	DHRS7B	784	707	837	1270	1815	631	1303	431	1470	639	1318	630	712	460	510	516
chr17:21087021-21087040_DHRS7B_+	DHRS7B	256	432	395	695	384	89	356	109	294	83	192	127	438	393	476	288
chr17:21092095-21092114_DHRS7B_+	DHRS7B	389	518	739	729	636	353	673	173	608	261	510	292	405	356	448	255
chr17:21094262-21094281_DHRS7B_+	DHRS7B	676	488	796	641	1337	669	1006	600	1227	924	772	636	906	602	706	508
chr17:21101690-21101709_TMEM11_-	TMEM11	268	463	499	536	444	328	314	377	352	381	163	428	613	772	415	443
chr17:21101987-21102006_TMEM11_-	TMEM11	333	185	334	283	448	177	359	175	385	251	272	192	275	232	231	210
chr17:21101997-21102016_TMEM11_-	TMEM11	452	611	926	612	1299	245	1312	297	1795	384	1075	243	652	367	366	426
chr17:21117434-21117453_TMEM11_-	TMEM11	264	300	462	435	809	196	600	146	1067	138	581	322	50	32	22	40
chr17:21188272-21188291_MAP2K3_-	MAP2K3	690	653	2116	2076	2644	1108	1911	865	2424	1277	1217	770	1448	877	681	658
chr17:21202196-21202215_MAP2K3_-	MAP2K3	554	424	1709	1488	652	475	474	549	597	527	237	364	931	805	442	444
chr17:21203847-21203866_MAP2K3_+	MAP2K3	376	88	1368	944	839	182	771	242	637	278	277	237	1086	1188	301	639
chr17:21205493-21205512_MAP2K3_+	MAP2K3	569	546	2035	1744	1320	1272	1130	1264	1403	1767	667	1191	1916	893	1012	605
chr17:21318954-21318973_KCNJ12_+	KCNJ12	606	476	874	793	961	732	794	529	976	795	527	831	547	355	525	367
chr17:21319340-21319359_KCNJ12_+	KCNJ12	100	73	118	246	170	145	234	91	113	137	67	94	109	108	115	93
chr17:21319873-21319892_KCNJ12_-	KCNJ12	908	860	1319	1163	1453	809	1145	564	1341	752	902	779	1081	610	675	563
chr17:21319919-21319938_KCNJ12_+	KCNJ12	218	277	325	356	480	187	220	129	218	216	268	193	268	159	126	85
chr17:21438642-21438661_C17orf51_+	C17orf51	538	435	738	473	574	601	471	432	395	709	363	562	454	375	336	391
chr17:21438691-21438710_C17orf51_-	C17orf51	540	754	1082	1024	1968	533	1091	380	1375	363	1311	606	776	624	667	704
chr17:21454418-21454437_C17orf51_+	C17orf51	304	422	819	520	321	384	218	271	320	258	213	468	554	283	406	276
chr17:21454503-21454522_C17orf51_-	C17orf51	518	450	936	682	1000	730	1001	458	974	779	861	624	758	457	500	515
chr17:21730802-21730821_UBBP4_+	UBBP4	1155	1146	1460	1121	1478	905	931	557	1161	620	950	795	1402	698	755	627
chr17:2186921-2186940_SMG6_-	SMG6	189	198	383	186	296	461	121	351	263	447	189	584	400	210	203	151
chr17:2200574-2200593_SMG6_-	SMG6	327	304	379	728	344	245	271	140	446	280	239	143	494	265	260	157
chr17:2202228-2202247_SMG6_-	SMG6	289	444	429	527	1230	308	659	207	820	213	301	144	299	170	176	131
chr17:2206978-2206997_SMG6_-	SMG6	536	454	555	584	604	568	542	318	617	481	472	380	29	34	16	38
chr17:2218856-2218875_SRR_-	SRR	353	366	460	643	447	204	263	236	300	197	211	251	431	507	277	288
chr17:2221227-2221246_SRR_+	SRR	153	97	384	43	144	256	39	222	61	276	79	290	177	106	134	94
chr17:2221236-2221255_SRR_+	SRR	625	589	851	794	1726	643	928	412	957	655	629	605	1099	699	571	536
chr17:2224683-2224702_SRR_+	SRR	470	569	489	1017	921	305	792	297	826	429	436	394	901	554	573	462
chr17:22382-22401_DOC2B_+	DOC2B	562	506	647	524	1450	382	1174	371	949	384	980	481	669	427	497	491
chr17:2238582-2238601_TSR1_+	TSR1	0	0	0	0	0	0	0	0	0	0	0	0	0	0	0	0
chr17:2238939-2238958_TSR1_+	TSR1	0	41	0	53	0	0	0	4	0	0	0	0	12	3	1	0
chr17:2239373-2239392_TSR1_-	TSR1	25	9	30	39	11	5	0	10	0	9	0	30	0	10	10	1
chr17:2239665-2239684_TSR1_-	TSR1	138	186	344	225	481	307	371	205	327	175	246	177	838	236	290	130
chr17:2241018-2241037_SGSM2_+	SGSM2	396	522	464	593	1218	548	1064	241	1429	549	752	362	523	387	399	372
chr17:2264998-2265017_SGSM2_+	SGSM2	731	730	1402	1353	1784	596	1001	406	1214	542	725	566	751	509	560	535
chr17:2265439-2265458_SGSM2_+	SGSM2	411	327	629	449	742	396	760	290	695	398	381	321	344	354	261	388
chr17:2266126-2266145_SGSM2_+	SGSM2	736	271	673	490	542	687	347	345	633	612	298	550	449	370	344	256
chr17:2290313-2290332_MNT_+	MNT	839	930	1009	942	1428	510	1049	563	1615	409	809	453	1088	517	634	448
chr17:2291269-2291288_MNT_-	MNT	758	759	255	445	2028	879	1554	622	2089	858	888	619	1536	1157	1059	907
chr17:2297420-2297439_MNT_+	MNT	0	8	0	12	22	2	14	6	0	0	18	6	0	33	0	8
chr17:2298173-2298192_MNT_-	MNT	524	974	330	478	1437	679	1139	596	1204	681	708	668	988	704	752	567
chr17:2344819-2344838_METTL16_-	METTL16	1	2	0	0	0	0	0	0	0	0	0	0	0	0	0	1
chr17:2367595-2367614_METTL16_+	METTL16	109	269	158	539	543	388	504	217	492	124	164	365	693	446	287	325
chr17:2371141-2371160_METTL16_-	METTL16	8	0	13	0	0	39	0	10	10	130	0	22	11	106	28	49
chr17:2381075-2381094_METTL16_+	METTL16	0	2	9	6	0	5	0	9	8	0	0	38	0	5	7	1
chr17:25628940-25628959_WSB1_+	WSB1	436	369	638	481	774	197	369	253	774	200	409	365	405	420	199	353
chr17:25637119-25637138_WSB1_+	WSB1	584	936	976	1173	1191	462	652	475	824	826	505	667	800	637	678	584
chr17:25637138-25637157_WSB1_-	WSB1	530	716	514	1563	1269	802	1059	558	971	577	792	694	1071	652	728	705
chr17:25638575-25638594_WSB1_+	WSB1	703	543	1486	1656	789	800	470	638	734	1198	426	1033	1023	469	530	460
chr17:2573537-2573556_PAFAH1B1_-	PAFAH1B1	22	54	0	111	27	97	12	21	13	124	48	95	27	40	38	24
chr17:2575969-2575988_PAFAH1B1_+	PAFAH1B1	85	93	123	103	70	118	22	90	108	124	69	61	122	43	161	70
chr17:2577397-2577416_PAFAH1B1_+	PAFAH1B1	5	47	27	9	3	6	0	6	0	10	6	25	17	12	22	9
chr17:2583482-2583501_PAFAH1B1_+	PAFAH1B1	44	61	13	81	2	43	0	43	14	47	16	8	2	31	6	19
chr17:25904556-25904575_KSR1_+	KSR1	912	719	1260	1108	1024	866	642	678	969	911	509	924	835	722	465	680
chr17:25910080-25910099_KSR1_+	KSR1	621	892	946	1276	1336	570	1021	371	1378	466	602	614	1411	888	757	641
chr17:25919424-25919443_KSR1_-	KSR1	294	316	570	610	1013	484	476	237	616	247	385	342	565	338	187	324
chr17:25919577-25919596_KSR1_+	KSR1	329	348	396	357	560	381	626	333	749	431	390	454	507	545	471	400
chr17:25967730-25967749_LGALS9_+	LGALS9	747	476	953	612	334	421	286	314	285	471	333	401	715	459	576	315
chr17:25967731-25967750_LGALS9_+	LGALS9	714	626	974	1258	1267	535	737	335	935	578	622	646	1595	709	639	647
chr17:260274-260293_C17orf97_+	C17orf97	523	790	1257	1129	819	472	719	590	930	699	620	847	1234	627	587	637
chr17:260347-260366_C17orf97_-	C17orf97	644	592	1207	1025	342	313	302	287	372	329	153	357	566	505	383	528
chr17:2604001-2604020_CLUH_-	CLUH	360	275	661	161	446	348	365	268	406	275	276	282	462	254	300	198
chr17:2604486-2604505_CLUH_+	CLUH	746	481	720	294	1051	915	643	830	766	691	826	691	674	479	453	396
chr17:2604712-2604731_CLUH_-	CLUH	254	503	235	249	817	325	517	271	482	390	223	362	242	240	274	215
chr17:2607662-2607681_CLUH_+	CLUH	201	245	228	204	373	390	190	204	346	355	136	428	444	248	309	281
chr17:26101459-26101478_NOS2_-	NOS2	687	576	884	1056	589	434	470	372	706	485	432	696	957	611	626	442
chr17:26108059-26108078_NOS2_+	NOS2	631	482	981	756	891	572	484	415	713	478	464	490	695	336	378	313
chr17:26110012-26110031_NOS2_+	NOS2	744	1207	1054	1121	1885	827	1505	689	1474	744	1049	827	1032	1100	874	745
chr17:26114747-26114766_NOS2_+	NOS2	455	507	970	723	851	355	392	254	328	224	546	570	805	356	367	465
chr17:26207309-26207328_LYRM9_+	LYRM9	312	806	398	619	1134	296	665	202	1015	232	638	362	550	213	334	300
chr17:26209613-26209632_LYRM9_+	LYRM9	469	646	717	860	1363	873	1146	616	797	771	829	790	966	691	585	618
chr17:26209633-26209652_LYRM9_-	LYRM9	1056	1257	1638	1444	2008	1322	1617	1102	1721	1067	1058	1220	1937	1233	1243	1064
chr17:26209688-26209707_LYRM9_-	LYRM9	485	774	758	701	748	745	678	475	983	643	536	612	527	286	563	295
chr17:263128-263147_C17orf97_+	C17orf97	757	620	861	933	925	437	549	256	523	551	505	440	539	380	279	231
chr17:26370160-26370179_NLK_-	NLK	763	726	1273	922	1208	1025	722	816	859	888	749	1020	1344	871	678	628
chr17:263758-263777_C17orf97_-	C17orf97	558	628	1290	1259	645	607	555	344	643	532	369	498	706	434	545	479
chr17:26449630-26449649_NLK_+	NLK	572	328	613	443	871	376	509	237	518	354	413	449	672	476	470	487
chr17:26459660-26459679_NLK_-	NLK	858	531	353	710	1398	771	592	382	992	471	790	502	379	495	355	478
chr17:26490599-26490618_NLK_+	NLK	452	894	854	1344	1273	392	1029	291	673	354	709	420	742	771	525	564
chr17:26646370-26646389_TMEM97_+	TMEM97	728	674	978	1067	893	715	810	403	633	638	484	637	219	254	183	176
chr17:26652589-26652608_TMEM97_-	TMEM97	459	446	723	628	559	284	300	234	481	401	328	402	644	443	405	406
chr17:26652590-26652609_TMEM97_-	TMEM97	646	500	790	766	439	486	357	218	401	584	335	383	329	385	231	215
chr17:26652650-26652669_TMEM97_-	TMEM97	666	474	844	996	1250	432	614	310	890	316	591	367	835	624	663	540
chr17:26656279-26656298_IFT20_+	IFT20	254	310	418	356	403	310	383	153	394	284	268	499	229	166	244	219
chr17:26658939-26658958_IFT20_-	IFT20	221	357	371	613	921	423	314	270	668	301	429	404	469	351	437	286
chr17:26658975-26658994_IFT20_+	IFT20	604	230	496	372	469	333	375	267	378	313	182	358	454	330	381	276
chr17:26658991-26659010_IFT20_+	IFT20	557	614	895	1030	527	509	250	365	401	610	203	582	757	507	397	288
chr17:26666535-26666554_TNFAIP1_+	TNFAIP1	892	1278	1442	997	2092	808	1339	685	2050	864	1359	886	1119	843	1029	734
chr17:26667390-26667409_TNFAIP1_-	TNFAIP1	182	313	218	374	702	295	312	140	667	173	420	199	416	207	137	114
chr17:26668331-26668350_TNFAIP1_+	TNFAIP1	558	947	850	1130	1402	734	709	535	1026	485	925	741	1300	629	712	533
chr17:26669399-26669418_TNFAIP1_+	TNFAIP1	212	280	361	395	707	360	311	173	431	239	434	276	363	313	341	388
chr17:26684820-26684839_TMEM199_+	TMEM199	350	424	703	299	1446	293	625	249	1021	388	585	265	414	234	233	267
chr17:26684849-26684868_TMEM199_-	TMEM199	111	79	186	92	235	77	114	106	181	99	192	135	112	96	62	71
chr17:26686361-26686380_TMEM199_+	TMEM199	419	308	401	387	574	546	454	290	239	282	195	359	610	154	263	221
chr17:26688178-26688197_TMEM199_-	TMEM199	230	172	343	667	1043	327	659	375	704	254	348	338	507	217	251	202
chr17:26695980-26695999_VTN_+	VTN	712	648	1296	1099	931	383	746	233	792	376	515	420	204	117	89	88
chr17:26696343-26696362_VTN_+	VTN	324	460	468	928	1053	204	726	317	736	519	455	327	322	255	258	191
chr17:26696818-26696837_VTN_-	VTN	636	434	1151	660	613	294	737	244	1070	149	495	337	741	611	573	386
chr17:26696996-26697015_VTN_+	VTN	982	740	1094	757	1081	514	572	300	1027	395	488	251	745	563	457	427
chr17:26699392-26699411_SARM1_-	SARM1	545	440	698	619	822	375	540	260	563	338	575	432	467	353	263	321
chr17:26708332-26708351_SARM1_+	SARM1	1128	1318	1953	2068	2023	1058	1821	688	1746	1140	1229	1070	1876	1342	845	1122
chr17:26711493-26711512_SARM1_-	SARM1	639	706	799	740	1192	627	811	357	849	423	547	633	608	390	308	313
chr17:26711928-26711947_SARM1_+	SARM1	548	340	532	330	997	272	453	168	725	252	526	240	660	452	470	314
chr17:26800753-26800772_SLC13A2_-	SLC13A2	376	450	1074	674	1207	586	819	277	1114	515	813	619	527	605	488	380
chr17:26816296-26816315_SLC13A2_-	SLC13A2	440	553	801	534	835	274	523	222	617	229	598	293	505	694	398	570
chr17:26817573-26817592_SLC13A2_-	SLC13A2	621	830	1501	990	797	789	649	573	426	645	366	739	477	618	385	554
chr17:26817802-26817821_SLC13A2_-	SLC13A2	729	709	759	912	785	696	702	459	524	829	503	606	710	519	524	471
chr17:26851039-26851058_FOXN1_+	FOXN1	265	222	1097	351	418	354	335	255	262	549	222	357	562	334	389	204
chr17:26851877-26851896_FOXN1_+	FOXN1	530	691	1004	1048	1063	604	907	645	1179	766	569	585	949	664	542	524
chr17:26854339-26854358_FOXN1_-	FOXN1	423	421	569	554	557	359	555	303	367	288	303	304	503	289	252	335
chr17:26856239-26856258_FOXN1_-	FOXN1	1005	655	1247	1181	1556	683	829	463	1331	658	633	548	678	661	411	653
chr17:26874717-26874736_UNC119_+	UNC119	450	309	820	504	1189	631	1189	375	1270	459	721	701	922	519	417	420
chr17:26875100-26875119_UNC119_-	UNC119	253	241	367	409	399	191	186	179	302	151	125	97	282	174	254	198
chr17:26875689-26875708_UNC119_+	UNC119	817	1013	814	1015	700	712	430	594	609	913	551	644	1272	699	767	939
chr17:26879389-26879408_UNC119_-	UNC119	273	363	423	222	238	311	150	287	113	269	111	416	230	142	79	139
chr17:26890502-26890521_PIGS_-	PIGS	462	478	690	769	818	308	439	170	453	184	384	242	639	300	505	218
chr17:26890884-26890903_PIGS_-	PIGS	461	442	1222	601	559	338	226	161	541	304	472	301	711	157	286	200
chr17:26898197-26898216_PIGS_-	PIGS	279	450	451	573	497	277	321	218	387	313	322	280	411	169	222	268
chr17:26898511-26898530_PIGS_-	PIGS	495	258	1043	585	320	166	303	127	270	122	215	179	364	355	231	202
chr17:26901743-26901762_ALDOC_-	ALDOC	173	315	165	175	120	35	190	89	98	52	213	32	172	143	83	115
chr17:26901972-26901991_ALDOC_-	ALDOC	177	222	313	364	673	199	734	113	652	289	539	199	483	316	306	249
chr17:26902278-26902297_ALDOC_+	ALDOC	162	204	379	290	463	89	344	78	297	94	284	145	147	181	139	161
chr17:26902488-26902507_ALDOC_-	ALDOC	1071	1092	1167	1391	1497	592	877	526	995	424	902	607	472	346	218	236
chr17:26913460-26913479_SPAG5_-	SPAG5	272	218	348	265	536	149	642	96	761	306	396	239	291	102	234	143
chr17:26918778-26918797_SPAG5_-	SPAG5	185	237	74	160	322	324	115	300	144	223	224	250	276	225	191	158
chr17:26919788-26919807_SPAG5_+	SPAG5	423	565	287	327	687	662	542	375	538	601	541	664	868	469	439	325
chr17:26925555-26925574_SPAG5_+	SPAG5	357	296	528	395	792	758	665	351	798	616	458	348	393	392	157	243
chr17:26938611-26938630_SGK494_+	SGK494	547	342	1076	680	686	639	373	398	802	453	442	332	634	463	461	435
chr17:26939073-26939092_SGK494_+	SGK494	593	687	810	665	1060	1099	997	887	976	897	688	1154	922	650	571	534
chr17:26939331-26939350_SGK494_+	SGK494	496	374	906	436	517	480	404	399	772	361	378	557	587	191	386	263
chr17:26940137-26940156_SGK494_-	SGK494	563	483	886	580	535	409	580	395	590	389	337	358	691	822	507	547
chr17:26969931-26969950_KIAA0100_+	KIAA0100	106	170	154	275	424	125	346	66	247	271	181	143	662	198	310	63
chr17:26970262-26970281_KIAA0100_+	KIAA0100	458	347	583	235	255	147	220	106	162	159	231	200	313	228	190	142
chr17:26971078-26971097_KIAA0100_-	KIAA0100	139	84	131	93	244	70	204	75	230	70	214	25	75	46	48	33
chr17:26972036-26972055_KIAA0100_+	KIAA0100	370	497	399	444	512	156	481	130	488	143	381	133	256	212	132	194
chr17:26976072-26976091_SDF2_-	SDF2	257	243	307	240	88	193	132	160	71	197	72	111	505	170	231	153
chr17:26976177-26976196_SDF2_-	SDF2	714	857	1379	1398	855	1190	447	638	606	1299	555	890	894	601	547	410
chr17:26982434-26982453_SDF2_-	SDF2	527	420	1039	609	695	329	477	352	581	268	434	277	1286	473	678	322
chr17:26982443-26982462_SDF2_-	SDF2	709	668	1119	822	1105	409	1214	217	1200	269	678	378	1146	628	924	556
chr17:27003187-27003206_SUPT6H_+	SUPT6H	118	149	369	405	129	152	102	38	96	97	96	181	305	54	93	74
chr17:27005098-27005117_SUPT6H_+	SUPT6H	111	41	269	17	25	41	70	26	40	7	9	4	37	109	28	60
chr17:27008978-27008997_SUPT6H_-	SUPT6H	21	66	63	21	162	277	81	49	172	193	182	117	98	158	55	77
chr17:27009818-27009837_SUPT6H_+	SUPT6H	48	63	12	0	86	56	24	25	32	28	15	45	44	44	20	41
chr17:27030735-27030754_PROCA1_-	PROCA1	296	249	196	444	543	239	469	380	382	146	308	287	472	259	325	234
chr17:27031359-27031378_PROCA1_-	PROCA1	735	371	1007	635	1086	99	677	335	637	261	612	352	614	358	496	223
chr17:27031767-27031786_PROCA1_+	PROCA1	424	466	641	451	1325	265	846	150	1109	190	531	218	655	209	427	336
chr17:27031813-27031832_PROCA1_-	PROCA1	406	573	578	1257	1027	792	658	584	713	635	964	720	1220	515	742	279
chr17:27042861-27042880_RAB34_-	RAB34	461	381	461	611	569	414	423	443	631	483	404	304	427	299	282	262
chr17:27043051-27043070_RAB34_-	RAB34	506	511	595	755	880	262	518	257	500	232	316	299	491	434	255	354
chr17:27043925-27043944_RAB34_-	RAB34	291	230	414	197	392	226	311	132	516	237	175	254	222	211	93	127
chr17:27044261-27044280_RAB34_-	RAB34	407	643	517	777	924	276	306	254	607	276	289	362	729	478	334	373
chr17:27051575-27051594_TLCD1_+	TLCD1	404	379	558	663	741	385	525	330	433	435	484	351	486	366	411	368
chr17:27052384-27052403_TLCD1_-	TLCD1	159	232	363	226	629	133	323	158	694	180	170	58	353	125	249	57
chr17:27052942-27052961_TLCD1_+	TLCD1	217	311	395	215	143	116	158	112	244	136	153	141	168	238	115	200
chr17:27052979-27052998_TLCD1_+	TLCD1	191	132	672	288	429	120	278	61	291	112	240	118	235	157	218	148
chr17:27055837-27055856_NEK8_+	NEK8	431	452	1089	686	929	162	550	135	760	171	425	217	1089	512	469	459
chr17:27061043-27061062_NEK8_+	NEK8	437	356	2152	578	290	195	159	134	262	110	181	209	575	279	243	280
chr17:27061815-27061834_NEK8_+	NEK8	893	664	782	988	1762	556	1006	363	766	444	517	485	537	329	403	337
chr17:27062317-27062336_NEK8_+	NEK8	549	546	709	703	766	849	658	455	518	812	484	719	680	404	433	471
chr17:27074261-27074280_TRAF4_+	TRAF4	350	458	707	724	1375	1570	779	803	1004	701	787	442	790	547	341	342
chr17:27074938-27074957_TRAF4_-	TRAF4	474	484	741	381	915	441	807	437	1095	390	436	566	587	391	306	324
chr17:27075301-27075320_TRAF4_-	TRAF4	1142	1046	1305	1606	2171	1324	1345	847	1638	1380	1128	1282	2432	1144	1326	1032
chr17:27075624-27075643_TRAF4_+	TRAF4	277	356	367	588	357	188	363	95	467	137	334	162	489	188	347	210
chr17:27085437-27085456_FAM222B_-	FAM222B	394	300	926	690	389	696	408	256	431	407	328	601	599	575	443	391
chr17:27086241-27086260_FAM222B_+	FAM222B	585	417	1437	858	968	338	582	420	573	495	460	437	780	496	476	595
chr17:27086748-27086767_FAM222B_+	FAM222B	230	350	671	682	244	309	269	174	303	146	181	254	302	263	142	226
chr17:27093648-27093667_FAM222B_+	FAM222B	269	279	455	595	533	316	409	174	299	295	366	353	424	308	185	316
chr17:27182175-27182194_ERAL1_+	ERAL1	662	838	995	757	1106	556	898	383	894	732	762	697	795	713	635	632
chr17:27183325-27183344_ERAL1_+	ERAL1	548	607	894	610	1023	582	532	470	867	580	531	571	976	499	448	507
chr17:27185748-27185767_ERAL1_+	ERAL1	360	324	430	251	556	502	384	223	451	352	357	506	431	617	340	510
chr17:27186026-27186045_ERAL1_-	ERAL1	398	342	484	376	601	231	241	184	455	202	334	203	528	295	227	228
chr17:27209150-27209169_FLOT2_-	FLOT2	1045	637	1031	967	1070	498	1183	454	1425	555	937	676	1050	432	768	449
chr17:27209414-27209433_FLOT2_-	FLOT2	305	192	426	118	412	234	140	54	401	92	133	76	113	52	52	58
chr17:27215974-27215993_FLOT2_+	FLOT2	391	233	852	339	134	233	84	214	98	222	51	267	333	148	159	140
chr17:27224574-27224593_FLOT2_-	FLOT2	602	549	1000	995	661	763	826	396	611	389	459	658	315	352	230	281
chr17:27228131-27228150_DHRS13_-	DHRS13	906	826	1510	1247	1668	1059	1208	787	939	1190	1138	1183	1152	681	593	550
chr17:27228560-27228579_DHRS13_+	DHRS13	244	272	452	254	653	271	424	210	440	149	337	125	612	202	290	321
chr17:27229687-27229706_DHRS13_-	DHRS13	423	273	674	690	904	245	702	256	569	244	473	324	640	414	509	419
chr17:27229865-27229884_DHRS13_+	DHRS13	567	864	1100	928	919	468	498	370	580	361	466	547	749	640	463	426
chr17:27251010-27251029_PHF12_+	PHF12	603	752	663	737	994	793	543	412	617	996	603	736	635	329	513	419
chr17:27254031-27254050_PHF12_+	PHF12	747	959	432	483	653	246	369	156	670	219	811	322	509	328	423	253
chr17:27277170-27277189_PHF12_+	PHF12	604	493	433	311	436	305	368	228	289	155	501	390	202	189	226	211
chr17:27277925-27277944_PHF12_-	PHF12	419	316	329	261	631	262	406	223	317	238	403	292	334	302	335	199
chr17:27291096-27291115_SEZ6_-	SEZ6	494	545	853	717	1141	240	899	231	1003	369	562	332	624	415	423	306
chr17:27296792-27296811_SEZ6_+	SEZ6	610	494	576	741	1322	414	886	255	965	409	806	379	816	704	388	588
chr17:27306700-27306719_SEZ6_+	SEZ6	515	764	728	730	1756	955	1259	655	1210	1086	903	958	1214	633	449	485
chr17:27308610-27308629_SEZ6_-	SEZ6	429	404	622	663	511	581	400	477	545	702	360	586	437	436	236	418
chr17:27371912-27371931_PIPOX_+	PIPOX	272	312	692	584	482	368	443	243	407	386	201	532	376	473	301	300
chr17:27380092-27380111_PIPOX_+	PIPOX	240	290	415	272	541	360	330	165	512	270	264	196	147	161	119	150
chr17:27380592-27380611_PIPOX_-	PIPOX	232	350	605	299	563	197	439	148	330	197	437	175	117	205	121	151
chr17:27381567-27381586_PIPOX_-	PIPOX	464	542	1051	1066	458	308	289	427	153	323	211	512	923	953	334	499
chr17:27448636-27448655_MYO18A_+	MYO18A	95	198	113	309	185	93	103	47	142	36	116	57	123	97	208	89
chr17:27448940-27448959_MYO18A_-	MYO18A	928	623	1328	775	1735	897	1571	757	2059	816	1351	787	574	597	508	601
chr17:27449184-27449203_MYO18A_+	MYO18A	1080	1268	1459	1597	2164	614	1779	628	2271	665	1534	860	1644	1207	1072	1212
chr17:27493831-27493850_MYO18A_-	MYO18A	479	412	477	388	461	578	258	478	379	504	440	301	535	306	469	422
chr17:27576175-27576194_CRYBA1_-	CRYBA1	354	672	889	660	874	933	737	599	667	568	712	683	741	458	474	397
chr17:27579132-27579151_CRYBA1_+	CRYBA1	177	150	279	293	1246	384	873	197	1049	342	407	360	845	440	528	447
chr17:27580714-27580733_CRYBA1_-	CRYBA1	772	704	1009	664	1360	233	788	227	994	301	565	453	3	9	3	13
chr17:27581266-27581285_CRYBA1_+	CRYBA1	1104	1015	1655	1499	2549	1271	1800	976	1922	1090	1150	1328	2286	1101	1399	1295
chr17:27613054-27613073_NUFIP2_-	NUFIP2	226	140	278	227	508	155	483	48	545	115	295	68	399	348	219	206
chr17:27613351-27613370_NUFIP2_-	NUFIP2	141	120	175	183	366	98	203	59	356	34	296	67	110	54	89	74
chr17:27613690-27613709_NUFIP2_+	NUFIP2	513	474	1422	466	290	598	243	460	150	608	138	582	785	575	721	385
chr17:27613720-27613739_NUFIP2_-	NUFIP2	259	180	719	261	454	636	273	377	502	471	221	334	723	242	218	205
chr17:27778654-27778673_TAOK1_+	TAOK1	3597	3327	1134	987	5667	1905	1564	1244	3949	2354	2527	2120	4988	3259	2290	2467
chr17:27794213-27794232_TAOK1_+	TAOK1	2411	2332	1606	1021	4436	1959	2075	1019	3461	2219	2383	2023	4490	2415	1926	1489
chr17:27802768-27802787_TAOK1_+	TAOK1	3977	5526	1337	2524	8690	3412	3789	1720	7624	4314	3533	2955	8264	4899	3547	3109
chr17:27818850-27818869_TAOK1_+	TAOK1	12810	11265	4412	3162	14924	7438	7408	4034	12761	8989	7609	8553	18128	8892	8000	5831
chr17:27889585-27889604_ABHD15_-	ABHD15	679	641	763	866	1339	436	698	399	898	439	565	468	860	486	441	341
chr17:27889722-27889741_ABHD15_-	ABHD15	334	479	679	770	443	375	445	365	513	427	334	379	464	448	382	394
chr17:27893867-27893886_ABHD15_-	ABHD15	859	643	1179	783	1029	906	788	521	886	712	504	802	1216	662	446	526
chr17:27893943-27893962_ABHD15_+	ABHD15	315	293	437	266	964	497	455	339	913	505	331	494	315	191	192	240
chr17:27895823-27895842_TP53I13_-	TP53I13	238	429	257	253	336	241	101	191	131	254	88	166	128	107	55	61
chr17:27896032-27896051_TP53I13_+	TP53I13	553	513	803	911	775	504	831	369	881	443	605	775	601	605	475	430
chr17:27896351-27896370_TP53I13_+	TP53I13	208	343	503	266	343	289	296	252	320	387	299	253	395	486	313	188
chr17:27898651-27898670_TP53I13_-	TP53I13	282	174	183	286	186	202	174	247	188	214	141	111	300	182	124	69
chr17:27904672-27904691_GIT1_-	GIT1	791	958	1429	1060	1921	1580	1398	1110	1253	1617	908	1458	1700	898	1106	697
chr17:27909076-27909095_GIT1_+	GIT1	382	248	601	438	359	410	278	278	210	362	223	275	268	202	171	215
chr17:27910528-27910547_GIT1_+	GIT1	423	570	432	465	1021	370	622	297	901	278	620	333	443	334	267	283
chr17:27916348-27916367_GIT1_-	GIT1	164	120	159	201	338	181	148	224	250	244	241	247	308	167	187	90
chr17:27920677-27920696_ANKRD13B_-	ANKRD13B	704	455	599	562	536	646	315	419	244	331	274	450	578	361	361	268
chr17:27934865-27934884_ANKRD13B_+	ANKRD13B	211	355	405	348	240	215	224	310	260	265	282	385	360	247	332	248
chr17:27935059-27935078_ANKRD13B_+	ANKRD13B	464	589	1069	747	1394	951	908	505	931	630	799	829	540	430	345	275
chr17:27935209-27935228_ANKRD13B_+	ANKRD13B	917	981	1202	1496	1402	794	1129	640	1207	1022	1059	919	989	692	948	709
chr17:27945844-27945863_CORO6_+	CORO6	149	324	321	444	708	263	456	215	561	135	241	205	139	160	155	31
chr17:27946115-27946134_CORO6_+	CORO6	450	402	555	255	669	318	665	177	491	397	505	320	332	230	157	286
chr17:27946764-27946783_CORO6_-	CORO6	290	596	550	730	451	489	348	231	367	389	228	323	663	365	319	387
chr17:27948347-27948366_CORO6_+	CORO6	237	258	249	451	304	102	292	71	137	105	115	175	329	181	275	183
chr17:28004700-28004719_SSH2_-	SSH2	361	795	841	374	786	340	406	312	403	523	298	373	541	332	343	410
chr17:28011588-28011607_SSH2_+	SSH2	761	692	1010	744	1518	739	1078	527	1586	871	1122	818	1012	741	604	656
chr17:2808655-2808674_RAP1GAP2_-	RAP1GAP2	496	454	557	539	404	410	285	444	285	494	388	434	701	477	504	513
chr17:28120914-28120933_SSH2_-	SSH2	547	676	850	708	717	612	624	508	664	658	660	598	1316	650	636	340
chr17:28256944-28256963_SSH2_+	SSH2	273	397	372	577	844	272	616	292	555	285	378	318	422	281	164	184
chr17:28270615-28270634_EFCAB5_+	EFCAB5	512	875	552	1085	1197	775	1185	626	1033	654	742	674	1012	575	604	413
chr17:28296074-28296093_EFCAB5_-	EFCAB5	569	751	797	1117	1139	855	657	616	970	843	661	678	1158	780	903	550
chr17:28361397-28361416_EFCAB5_-	EFCAB5	677	1924	987	2420	1287	1017	1215	656	1386	637	966	805	1034	534	646	481
chr17:28378171-28378190_EFCAB5_-	EFCAB5	285	431	340	944	214	332	212	131	345	162	393	319	270	326	170	278
chr17:28507940-28507959_NSRP1_+	NSRP1	30	70	80	88	0	104	0	17	0	40	32	13	54	50	56	63
chr17:28512097-28512116_NSRP1_+	NSRP1	578	449	1202	480	336	623	242	214	500	460	225	469	442	562	285	459
chr17:28512098-28512117_NSRP1_+	NSRP1	69	104	132	116	66	73	62	53	55	159	162	72	225	89	94	150
chr17:28512548-28512567_NSRP1_+	NSRP1	540	635	1032	651	1083	558	572	242	561	436	458	558	770	640	483	644
chr17:28544186-28544205_SLC6A4_-	SLC6A4	685	552	1625	1030	1051	626	663	464	1009	628	649	631	247	205	172	159
chr17:28545270-28545289_SLC6A4_+	SLC6A4	509	328	786	305	225	304	177	282	101	278	127	239	318	351	162	344
chr17:28545845-28545864_SLC6A4_+	SLC6A4	222	349	348	187	208	289	208	251	410	256	340	325	404	205	208	146
chr17:28548752-28548771_SLC6A4_+	SLC6A4	562	427	747	761	418	640	344	511	272	780	230	514	695	335	497	366
chr17:28601164-28601183_BLMH_-	BLMH	1413	1346	1680	1399	589	892	672	738	848	1079	680	775	1764	1111	1037	906
chr17:28612408-28612427_BLMH_-	BLMH	576	654	609	885	942	513	900	480	672	428	439	518	711	754	444	491
chr17:28613859-28613878_BLMH_-	BLMH	244	234	354	495	510	237	381	309	737	509	315	387	635	310	222	376
chr17:28618387-28618406_BLMH_+	BLMH	376	151	860	355	205	291	249	286	186	237	152	283	337	221	192	180
chr17:28651905-28651924_TMIGD1_-	TMIGD1	274	450	545	604	1248	689	449	562	704	961	637	791	414	470	468	270
chr17:28652085-28652104_TMIGD1_+	TMIGD1	790	607	1283	765	1881	441	1129	301	1253	432	795	513	549	491	366	334
chr17:28656273-28656292_TMIGD1_+	TMIGD1	205	101	204	111	152	270	87	184	263	188	81	197	137	253	179	164
chr17:28656287-28656306_TMIGD1_-	TMIGD1	1587	1348	2859	1936	2759	1097	2502	1082	2357	1408	1843	1170	1838	1046	1264	900
chr17:2867325-2867344_RAP1GAP2_+	RAP1GAP2	170	365	503	417	152	111	88	106	159	208	91	177	468	293	277	286
chr17:2868850-2868869_RAP1GAP2_+	RAP1GAP2	891	593	1041	735	1228	712	1561	475	1110	505	740	783	832	492	735	491
chr17:28706281-28706300_CPD_+	CPD	501	616	730	745	927	877	706	622	848	792	600	643	530	470	413	340
chr17:28712197-28712216_CPD_+	CPD	267	376	425	607	668	317	503	226	502	194	392	264	444	494	292	390
chr17:28748749-28748768_CPD_-	CPD	193	313	198	413	636	623	394	375	920	524	242	560	765	388	452	356
chr17:28754569-28754588_CPD_-	CPD	750	712	1038	924	1996	1009	1663	840	1558	743	1085	991	1396	1175	1087	890
chr17:28804440-28804459_GOSR1_+	GOSR1	388	368	738	348	543	220	340	168	366	166	482	215	496	390	255	372
chr17:28849296-28849315_GOSR1_+	GOSR1	170	343	371	254	611	119	356	166	438	255	114	323	418	142	172	141
chr17:28849305-28849324_GOSR1_+	GOSR1	471	538	533	671	484	512	359	354	433	554	266	344	394	483	253	273
chr17:28849324-28849343_GOSR1_+	GOSR1	237	272	423	322	979	337	633	324	618	306	609	592	352	359	261	305
chr17:2888281-2888300_RAP1GAP2_-	RAP1GAP2	732	650	1184	880	935	566	820	486	704	559	683	843	1028	768	981	670
chr17:28887137-28887156_TBC1D29_+	TBC1D29	819	975	1314	1432	2006	816	1307	545	1722	667	1486	616	1090	816	629	792
chr17:28887138-28887157_TBC1D29_+	TBC1D29	732	1195	1473	2034	1840	889	1004	559	1066	919	963	971	1939	1215	1097	1116
chr17:28890250-28890269_TBC1D29_-	TBC1D29	557	631	1065	903	706	235	400	166	467	240	381	273	908	243	435	250
chr17:28890314-28890333_TBC1D29_+	TBC1D29	492	955	747	845	1343	928	864	810	1203	915	703	728	1010	708	768	441
chr17:29123203-29123222_CRLF3_-	CRLF3	66	52	96	78	101	135	74	57	88	116	84	81	313	370	140	203
chr17:29124336-29124355_CRLF3_-	CRLF3	419	509	533	544	787	611	525	594	681	674	351	753	932	422	611	465
chr17:29130937-29130956_CRLF3_-	CRLF3	296	371	430	589	521	349	131	94	527	273	313	181	700	363	267	315
chr17:29151589-29151608_CRLF3_-	CRLF3	447	630	743	681	1029	360	590	359	720	345	612	330	589	560	454	460
chr17:29161744-29161763_ATAD5_+	ATAD5	361	229	984	1042	948	842	317	551	706	885	299	560	421	408	280	230
chr17:29164285-29164304_ATAD5_+	ATAD5	294	69	325	270	250	288	214	111	199	438	96	217	549	435	253	290
chr17:29182260-29182279_ATAD5_+	ATAD5	468	308	1172	385	773	209	581	233	635	231	268	166	461	517	197	265
chr17:29195384-29195403_ATAD5_+	ATAD5	109	85	175	212	238	86	132	41	162	98	133	68	130	67	99	33
chr17:29226311-29226330_TEFM_+	TEFM	447	372	518	690	976	299	435	283	601	308	503	219	582	430	374	321
chr17:29227479-29227498_TEFM_-	TEFM	176	401	410	588	752	209	406	182	410	309	404	302	696	415	461	352
chr17:29231504-29231523_TEFM_+	TEFM	177	307	234	381	633	172	473	209	546	104	350	161	432	371	176	295
chr17:29233192-29233211_TEFM_-	TEFM	500	528	494	632	1090	603	829	694	1092	396	795	542	442	308	542	516
chr17:29249034-29249053_ADAP2_-	ADAP2	502	453	913	514	658	638	481	331	426	603	432	570	495	409	333	403
chr17:29250019-29250038_ADAP2_-	ADAP2	847	810	1378	1416	1472	1478	988	717	1117	1071	686	857	1301	952	743	886
chr17:29253921-29253940_ADAP2_-	ADAP2	453	664	869	928	667	350	364	404	625	490	504	390	416	256	256	341
chr17:29258927-29258946_ADAP2_+	ADAP2	289	184	613	299	632	193	464	105	552	216	353	128	373	283	135	295
chr17:29298109-29298128_RNF135_-	RNF135	411	170	320	189	581	88	403	90	345	116	350	144	605	265	396	251
chr17:29298117-29298136_RNF135_-	RNF135	226	342	265	471	172	318	174	245	152	343	170	176	270	163	132	156
chr17:29326042-29326061_RNF135_+	RNF135	401	646	499	550	504	546	302	437	344	505	302	462	421	469	351	424
chr17:29326151-29326170_RNF135_-	RNF135	325	366	1195	521	535	438	666	481	510	616	526	583	765	529	364	505
chr17:29422345-29422364_NF1_+	NF1	121	171	226	184	141	229	179	143	75	128	143	129	43	69	109	102
chr17:29509638-29509657_NF1_+	NF1	598	706	849	1218	1035	880	1014	921	1190	1091	780	862	1370	670	753	600
chr17:29559767-29559786_NF1_+	NF1	530	588	969	520	1177	799	535	478	1035	821	283	790	913	563	324	410
chr17:29560177-29560196_NF1_+	NF1	1098	1098	1132	1967	1436	570	808	223	1284	284	932	377	1540	677	1004	525
chr17:29622494-29622513_OMG_-	OMG	722	795	1206	1362	1324	639	763	551	945	517	813	440	1129	1078	894	648
chr17:29622520-29622539_OMG_+	OMG	274	294	990	333	506	319	419	170	517	275	272	374	443	437	339	297
chr17:29623052-29623071_OMG_+	OMG	567	882	810	833	1200	256	1115	298	839	353	671	536	768	341	505	383
chr17:29623249-29623268_OMG_+	OMG	693	675	912	1033	991	986	894	810	776	769	758	749	1044	908	799	640
chr17:29631343-29631362_EVI2B_+	EVI2B	763	636	1069	1442	914	1014	531	489	756	767	702	691	780	485	440	637
chr17:29631420-29631439_EVI2B_+	EVI2B	581	618	1335	1301	1724	891	1067	683	1664	827	1060	975	1566	696	1050	585
chr17:29631477-29631496_EVI2B_-	EVI2B	579	442	632	547	669	456	362	553	560	597	327	744	691	464	362	393
chr17:29632259-29632278_EVI2B_+	EVI2B	441	259	974	452	764	336	458	274	403	417	463	302	239	244	275	314
chr17:29645447-29645466_EVI2A_-	EVI2A	435	447	579	508	790	567	557	332	546	342	348	377	423	431	314	312
chr17:29645493-29645512_EVI2A_-	EVI2A	816	767	1110	706	1441	1001	1004	723	1054	890	710	687	1142	700	818	627
chr17:29645927-29645946_EVI2A_-	EVI2A	973	1191	1122	1445	1814	592	1003	802	1331	848	1473	1340	2083	1895	1453	942
chr17:29647429-29647448_EVI2A_+	EVI2A	186	261	422	324	423	333	369	250	574	254	249	203	359	233	160	213
chr17:2966251-2966270_OR1D5_+	OR1D5	177	316	335	463	775	382	425	393	859	581	409	444	274	360	183	248
chr17:2966254-2966273_OR1D5_+	OR1D5	605	548	466	410	453	182	275	95	538	179	324	173	390	271	228	327
chr17:2966347-2966366_OR1D5_-	OR1D5	794	836	1459	1314	1145	1279	560	886	798	888	574	796	1326	1000	715	853
chr17:2966389-2966408_OR1D5_+	OR1D5	584	571	807	631	800	433	629	260	1209	428	608	398	590	323	374	315
chr17:29718933-29718952_RAB11FIP4_-	RAB11FIP4	322	270	444	444	745	128	457	164	654	145	386	97	311	233	203	147
chr17:29761065-29761084_RAB11FIP4_+	RAB11FIP4	457	530	708	515	522	278	384	260	695	293	531	175	644	181	458	226
chr17:29844694-29844713_RAB11FIP4_-	RAB11FIP4	295	280	236	432	556	222	500	254	709	393	332	343	565	363	336	378
chr17:29848189-29848208_RAB11FIP4_-	RAB11FIP4	414	873	876	605	1285	576	942	562	1158	551	842	592	726	814	514	619
chr17:2995594-2995613_OR1D2_+	OR1D2	1165	1069	1332	1605	1824	924	1638	636	1465	783	1290	826	1381	1331	1049	1149
chr17:2995832-2995851_OR1D2_+	OR1D2	376	331	688	341	451	606	567	392	502	466	284	414	372	238	288	222
chr17:2996254-2996273_OR1D2_+	OR1D2	304	196	472	298	196	300	203	223	394	299	138	320	277	236	159	237
chr17:2996268-2996287_OR1D2_-	OR1D2	265	248	304	316	254	166	161	285	286	164	213	322	249	304	242	307
chr17:30179204-30179223_COPRS_+	COPRS	793	692	1139	1041	1255	916	718	721	1105	767	664	911	2063	1088	891	976
chr17:30179936-30179955_COPRS_-	COPRS	581	417	672	542	1093	253	784	172	973	219	695	335	934	436	491	319
chr17:30179972-30179991_COPRS_-	COPRS	539	743	662	866	1746	655	1131	501	1769	602	1002	611	1080	693	601	541
chr17:30186200-30186219_COPRS_-	COPRS	363	297	401	581	413	564	403	417	356	455	329	401	503	251	363	310
chr17:30202402-30202421_UTP6_-	UTP6	11	15	5	23	148	0	128	7	250	0	29	0	12	33	12	7
chr17:30205775-30205794_UTP6_+	UTP6	34	21	0	44	23	4	13	0	0	0	0	32	4	1	0	1
chr17:30207661-30207680_UTP6_-	UTP6	69	97	110	122	287	208	305	153	256	221	113	122	298	419	279	312
chr17:30219286-30219305_UTP6_+	UTP6	8	7	36	20	40	0	12	0	7	2	13	3	54	5	24	7
chr17:30264371-30264390_SUZ12_+	SUZ12	179	262	721	1311	266	357	254	336	500	354	203	258	756	371	530	392
chr17:30274683-30274702_SUZ12_+	SUZ12	291	215	800	2340	744	210	389	178	328	207	351	281	613	375	364	249
chr17:3030239-3030258_OR1G1_-	OR1G1	326	304	811	396	479	482	302	352	244	492	327	628	626	397	543	414
chr17:30302594-30302613_SUZ12_-	SUZ12	110	296	894	1230	729	260	687	400	588	426	506	500	792	770	499	438
chr17:3030735-3030754_OR1G1_+	OR1G1	201	288	324	109	562	144	455	86	458	127	396	135	86	115	153	108
chr17:3030747-3030766_OR1G1_+	OR1G1	565	635	640	1137	941	495	549	375	785	450	649	374	857	662	368	632
chr17:3030748-3030767_OR1G1_+	OR1G1	694	746	918	854	788	832	661	497	773	893	816	909	1506	900	1135	756
chr17:30320944-30320963_SUZ12_-	SUZ12	292	408	1667	2359	1213	683	989	512	1152	375	1502	828	745	539	644	643
chr17:30348743-30348762_LRRC37B_+	LRRC37B	922	647	1295	965	1347	569	975	202	1181	587	591	552	1497	1087	1053	769
chr17:30348771-30348790_LRRC37B_-	LRRC37B	197	237	376	182	293	242	324	226	292	328	359	192	381	251	121	232
chr17:30349285-30349304_LRRC37B_-	LRRC37B	456	471	745	753	763	560	343	344	542	749	465	659	600	307	427	318
chr17:30349674-30349693_LRRC37B_+	LRRC37B	245	411	463	679	1009	262	776	374	1051	333	589	383	579	220	301	204
chr17:30509863-30509882_RHOT1_+	RHOT1	443	582	1288	604	1266	733	650	586	710	584	563	634	1209	960	838	973
chr17:30525979-30525998_RHOT1_-	RHOT1	201	218	285	190	378	274	454	277	646	296	526	550	393	210	278	156
chr17:30526545-30526564_RHOT1_+	RHOT1	164	112	346	215	680	270	263	157	528	155	420	338	93	215	48	176
chr17:30538201-30538220_RHOT1_-	RHOT1	621	663	1036	956	1224	428	921	400	1060	404	763	378	1007	685	706	424
chr17:30593271-30593290_RHBDL3_+	RHBDL3	112	147	153	286	435	194	294	169	288	198	150	145	239	69	148	99
chr17:30611731-30611750_RHBDL3_+	RHBDL3	209	112	380	129	195	218	134	114	98	160	121	227	256	323	154	313
chr17:30615870-30615889_RHBDL3_+	RHBDL3	425	496	818	601	970	389	475	274	769	494	492	448	580	510	377	353
chr17:30625163-30625182_RHBDL3_-	RHBDL3	650	875	787	1012	1093	1017	849	637	1116	420	939	612	557	624	354	439
chr17:30662371-30662390_C17orf75_+	C17orf75	472	520	880	770	839	446	374	345	504	587	317	527	831	506	449	441
chr17:30666930-30666949_C17orf75_+	C17orf75	229	236	269	184	413	132	313	117	454	135	455	182	183	131	86	133
chr17:30668219-30668238_C17orf75_+	C17orf75	445	421	566	592	1064	283	853	294	731	374	590	295	748	290	347	197
chr17:30669083-30669102_C17orf75_-	C17orf75	309	311	465	444	413	613	402	320	664	731	420	654	516	273	374	248
chr17:30677338-30677357_ZNF207_-	ZNF207	3	0	4	0	7	0	0	0	0	0	0	0	0	0	0	0
chr17:30685563-30685582_ZNF207_+	ZNF207	91	43	103	168	295	99	99	30	220	21	117	11	93	111	60	7
chr17:30687712-30687731_ZNF207_-	ZNF207	152	128	232	126	356	150	119	153	202	155	315	174	241	86	123	116
chr17:30687919-30687938_ZNF207_-	ZNF207	129	89	185	122	292	99	140	99	159	56	187	99	203	149	120	138
chr17:30771529-30771548_PSMD11_+	PSMD11	7	29	67	77	24	48	66	57	17	31	3	14	33	26	14	1
chr17:30774043-30774062_PSMD11_+	PSMD11	52	46	147	265	228	154	233	290	356	168	103	131	407	211	158	152
chr17:30781613-30781632_PSMD11_+	PSMD11	3	41	32	21	68	19	34	11	34	65	28	25	48	65	18	54
chr17:30796155-30796174_PSMD11_-	PSMD11	178	97	361	462	368	292	514	162	286	296	294	236	248	250	158	202
chr17:30815081-30815100_CDK5R1_-	CDK5R1	364	388	579	383	1030	366	974	323	927	210	442	362	870	781	465	629
chr17:30815211-30815230_CDK5R1_+	CDK5R1	157	323	392	345	386	276	214	145	664	366	348	193	466	200	336	167
chr17:30815279-30815298_CDK5R1_-	CDK5R1	391	288	440	497	380	479	314	344	317	510	248	529	312	348	198	239
chr17:30815505-30815524_CDK5R1_+	CDK5R1	519	647	1161	1029	1544	314	841	382	1225	329	614	305	643	712	290	694
chr17:3100958-3100977_OR1A2_-	OR1A2	632	661	999	796	1731	658	1176	469	1527	601	981	508	726	486	679	584
chr17:3101480-3101499_OR1A2_-	OR1A2	840	635	1333	1354	849	1430	686	934	1038	1227	611	1237	1215	813	826	728
chr17:3101504-3101523_OR1A2_-	OR1A2	445	465	562	701	1173	291	850	330	997	473	558	493	813	642	558	548
chr17:3101709-3101728_OR1A2_-	OR1A2	337	381	513	1007	876	139	776	191	723	253	656	261	590	292	365	411
chr17:31087562-31087581_MYO1D_-	MYO1D	349	312	558	536	866	308	648	285	967	381	449	439	489	535	261	353
chr17:31091918-31091937_MYO1D_-	MYO1D	500	670	851	1185	1711	675	1052	466	1611	774	1163	899	1018	752	787	735
chr17:31094701-31094720_MYO1D_-	MYO1D	696	705	987	881	1819	635	1432	724	1575	912	1111	779	1406	788	649	837
chr17:3119462-3119481_OR1A1_-	OR1A1	503	282	698	420	551	475	477	204	512	321	560	302	470	457	342	285
chr17:3119643-3119662_OR1A1_-	OR1A1	858	752	1131	1040	1500	826	974	514	974	757	895	1066	2031	1503	976	885
chr17:3119646-3119665_OR1A1_-	OR1A1	669	904	1336	1372	1505	1137	1038	661	1329	972	825	879	1366	1078	681	644
chr17:3119792-3119811_OR1A1_+	OR1A1	208	226	190	283	240	259	277	137	246	208	123	157	176	212	101	157
chr17:31203860-31203879_MYO1D_-	MYO1D	331	221	636	348	612	481	490	331	601	395	560	360	436	363	288	304
chr17:31259-31278_DOC2B_-	DOC2B	1148	1286	1897	1514	1458	1280	1288	736	1055	1097	763	1197	1037	778	757	803
chr17:31260191-31260210_TMEM98_-	TMEM98	288	487	634	927	601	573	538	369	209	582	345	481	393	286	281	290
chr17:31261335-31261354_TMEM98_-	TMEM98	397	246	469	577	203	295	294	335	584	299	264	218	244	194	90	210
chr17:31263424-31263443_TMEM98_+	TMEM98	1631	1339	2112	1160	2066	1425	1267	1376	1752	1823	1416	1587	1901	1004	1072	1084
chr17:31266510-31266529_TMEM98_+	TMEM98	602	640	1037	759	926	484	596	406	702	478	634	470	627	384	464	413
chr17:31322562-31322581_SPACA3_+	SPACA3	304	335	687	433	908	223	722	231	579	159	443	262	510	265	259	214
chr17:31322643-31322662_SPACA3_-	SPACA3	94	119	187	221	394	251	368	224	287	258	278	235	326	255	245	184
chr17:31323917-31323936_SPACA3_+	SPACA3	283	345	644	433	1038	505	815	450	900	432	583	695	624	439	482	532
chr17:31324734-31324753_SPACA3_+	SPACA3	358	292	868	292	831	390	831	218	588	326	518	353	762	467	363	229
chr17:31355351-31355370_ASIC2_+	ASIC2	662	492	1046	764	1406	736	1302	425	1051	918	891	532	984	618	588	570
chr17:31415990-31416009_ASIC2_-	ASIC2	305	409	391	544	588	237	392	176	366	112	229	149	528	256	378	250
chr17:31439043-31439062_ASIC2_-	ASIC2	665	449	941	644	734	1066	526	743	669	935	299	1022	1292	962	701	815
chr17:3181263-3181282_OR3A2_-	OR3A2	256	328	595	451	595	447	450	320	490	262	306	339	575	428	309	250
chr17:3181299-3181318_OR3A2_+	OR3A2	214	163	214	695	852	368	646	373	604	426	448	422	559	406	418	398
chr17:3181407-3181426_OR3A2_-	OR3A2	627	612	1671	505	1021	585	839	439	1258	674	890	660	1087	832	614	640
chr17:3181512-3181531_OR3A2_-	OR3A2	823	898	1485	1435	888	478	666	279	796	520	563	556	972	627	792	559
chr17:3194947-3194966_OR3A1_-	OR3A1	729	512	649	879	1371	900	741	707	1229	974	805	666	608	447	291	393
chr17:3195217-3195236_OR3A1_+	OR3A1	357	443	690	297	659	685	410	581	518	629	395	624	920	372	563	385
chr17:3195534-3195553_OR3A1_+	OR3A1	385	351	849	474	447	423	262	223	246	459	228	491	360	270	275	328
chr17:3195785-3195804_OR3A1_+	OR3A1	641	542	1023	759	303	449	176	356	324	578	179	610	585	535	465	449
chr17:32483512-32483531_ASIC2_+	ASIC2	689	808	1341	1117	1803	651	1170	735	1507	687	830	807	1022	839	620	724
chr17:32583331-32583350_CCL2_-	CCL2	831	993	1515	2083	1703	906	1212	695	1630	1050	1163	1172	2618	1518	1207	1213
chr17:32583741-32583760_CCL2_+	CCL2	1259	1481	2225	2355	2501	1554	1822	1190	2715	1407	1429	1271	1803	1471	1216	1368
chr17:32583752-32583771_CCL2_-	CCL2	919	1156	1538	1566	1968	934	1415	930	1860	1333	1090	935	1214	1048	945	685
chr17:32583795-32583814_CCL2_+	CCL2	644	702	748	954	1598	569	964	752	1274	1063	831	877	752	723	512	561
chr17:32597320-32597339_CCL7_-	CCL7	238	193	238	246	264	223	180	281	232	323	273	281	284	221	179	181
chr17:32598269-32598288_CCL7_-	CCL7	678	392	875	596	647	754	752	543	607	665	257	751	1116	773	685	555
chr17:32598757-32598776_CCL7_-	CCL7	668	521	790	1007	1374	884	955	590	1502	610	744	991	804	438	517	326
chr17:32612812-32612831_CCL11_+	CCL11	449	533	647	708	993	181	320	222	535	287	348	351	508	362	417	362
chr17:32612832-32612851_CCL11_+	CCL11	720	693	1088	1009	1541	858	1104	601	1126	611	586	773	963	774	602	608
chr17:32614180-32614199_CCL11_+	CCL11	518	481	833	838	689	761	365	538	450	775	495	503	723	756	398	448
chr17:32614213-32614232_CCL11_-	CCL11	1249	829	922	978	1670	620	880	356	967	553	656	576	857	775	653	602
chr17:32646560-32646579_CCL8_+	CCL8	891	774	1557	1284	1719	1243	956	746	1868	938	1367	979	1152	1017	921	755
chr17:32646567-32646586_CCL8_-	CCL8	377	337	813	497	1077	284	789	196	920	350	695	305	677	408	546	193
chr17:32647373-32647392_CCL8_+	CCL8	541	568	633	945	1009	725	665	473	696	419	616	514	800	770	410	589
chr17:32647861-32647880_CCL8_-	CCL8	1664	1671	2887	2743	3275	1481	2273	1007	2788	1532	1996	1681	1980	1544	1323	1229
chr17:32684511-32684530_CCL13_-	CCL13	594	811	1226	1008	1237	453	716	424	708	529	704	533	1119	971	851	844
chr17:32684536-32684555_CCL13_+	CCL13	279	291	548	479	494	330	351	289	571	437	288	291	737	646	351	520
chr17:32685104-32685123_CCL13_+	CCL13	509	411	620	498	762	199	533	171	1210	207	536	244	524	328	264	302
chr17:32685120-32685139_CCL13_-	CCL13	398	358	424	532	249	284	318	240	282	347	265	279	189	173	152	147
chr17:32687646-32687665_CCL1_-	CCL1	307	200	568	312	289	507	132	344	161	573	209	386	481	406	250	383
chr17:32688843-32688862_CCL1_+	CCL1	1019	899	1513	1273	1426	1282	1116	754	1233	1189	994	1120	1316	1271	792	962
chr17:32690145-32690164_CCL1_+	CCL1	622	643	786	873	1252	845	823	732	886	840	693	545	864	516	528	608
chr17:32690159-32690178_CCL1_-	CCL1	309	285	496	504	601	330	289	412	406	436	446	239	454	325	366	372
chr17:32905951-32905970_C17orf102_+	C17orf102	347	308	757	456	1261	144	677	189	857	250	565	165	409	320	228	256
chr17:32906165-32906184_C17orf102_+	C17orf102	610	786	830	736	389	786	388	618	558	841	434	606	825	483	747	489
chr17:32906193-32906212_C17orf102_+	C17orf102	724	920	1315	1725	1262	546	709	268	1001	459	480	382	865	627	506	349
chr17:32906200-32906219_C17orf102_+	C17orf102	426	778	612	812	532	652	622	503	512	450	489	679	854	511	498	377
chr17:32953500-32953519_TMEM132E_-	TMEM132E	661	724	991	1097	1463	992	1493	661	1280	804	1014	771	1041	776	751	675
chr17:32954055-32954074_TMEM132E_-	TMEM132E	414	542	746	980	1098	489	799	430	1299	590	562	551	783	512	551	500
chr17:32955669-32955688_TMEM132E_+	TMEM132E	1063	954	1080	1437	1593	1405	1247	1016	1261	1331	1067	1261	1118	894	810	709
chr17:32956113-32956132_TMEM132E_+	TMEM132E	396	815	754	1798	478	425	559	355	643	532	443	553	1056	465	537	426
chr17:3300783-3300802_OR1E1_+	OR1E1	851	497	968	669	746	889	907	487	533	851	514	967	1064	571	778	561
chr17:3301453-3301472_OR1E1_+	OR1E1	714	669	895	858	1054	365	803	230	1013	422	525	445	412	487	290	407
chr17:3301459-3301478_OR1E1_+	OR1E1	945	1216	1685	1325	1855	1128	1354	742	906	1061	1111	971	1560	1163	920	1088
chr17:3301473-3301492_OR1E1_+	OR1E1	895	692	1214	1017	1905	1327	1324	860	1468	1166	1030	1166	1711	1012	950	680
chr17:3324519-3324538_OR3A3_-	OR3A3	245	280	620	767	1059	632	683	349	799	543	465	376	433	556	229	488
chr17:3324520-3324539_OR3A3_-	OR3A3	533	301	953	445	455	793	235	615	368	534	458	589	615	675	328	374
chr17:3324548-3324567_OR3A3_-	OR3A3	427	638	784	542	834	383	397	273	878	347	390	328	509	443	303	282
chr17:3324677-3324696_OR3A3_+	OR3A3	830	1015	1128	1523	2199	1223	1250	771	1462	1178	1181	1233	1860	1188	1058	1134
chr17:33266289-33266308_CCT6B_+	CCT6B	1044	803	1166	1292	1669	1154	1202	931	1437	1583	1090	1331	1186	959	753	1034
chr17:33285581-33285600_CCT6B_-	CCT6B	937	1061	1483	1708	1713	952	1449	690	2044	801	1476	1183	1517	996	704	870
chr17:33288329-33288348_CCT6B_-	CCT6B	656	537	1057	769	1049	597	544	472	886	576	608	442	1297	616	747	622
chr17:33288385-33288404_CCT6B_-	CCT6B	229	202	376	302	136	261	80	149	242	299	127	252	166	191	166	179
chr17:33288632-33288651_ZNF830_+	ZNF830	61	67	51	76	541	60	350	25	795	18	129	49	205	127	93	152
chr17:33288835-33288854_ZNF830_+	ZNF830	94	58	123	106	87	6	59	17	25	7	20	38	37	66	23	53
chr17:33288952-33288971_ZNF830_-	ZNF830	284	538	395	714	522	356	414	362	330	355	232	343	280	418	253	400
chr17:33289514-33289533_ZNF830_+	ZNF830	18	0	29	24	107	5	66	3	17	0	13	2	12	17	10	13
chr17:33310279-33310298_LIG3_-	LIG3	480	488	528	297	523	298	326	260	285	271	306	325	356	275	333	229
chr17:33313073-33313092_LIG3_-	LIG3	480	410	747	567	804	482	486	278	718	380	609	357	573	357	222	210
chr17:33316588-33316607_LIG3_+	LIG3	844	616	880	934	1344	551	806	327	1142	641	764	549	1110	572	630	539
chr17:33317992-33318011_LIG3_-	LIG3	498	667	513	692	944	601	592	429	625	573	527	692	964	553	642	586
chr17:33348554-33348573_RFFL_-	RFFL	122	215	202	344	472	261	283	167	372	284	309	272	201	88	179	181
chr17:33348710-33348729_RFFL_+	RFFL	504	477	363	801	544	168	325	205	525	284	441	249	767	543	415	375
chr17:33353457-33353476_RFFL_+	RFFL	393	572	645	720	539	260	456	200	486	245	464	390	447	597	226	315
chr17:33353458-33353477_RFFL_+	RFFL	730	921	1515	988	1488	704	1199	644	1219	809	672	660	1656	739	974	578
chr17:3336202-3336221_OR1E2_-	OR1E2	753	880	1160	1238	1575	786	1410	748	1741	645	1296	813	1468	847	814	787
chr17:3336203-3336222_OR1E2_-	OR1E2	91	66	112	102	61	162	117	141	107	159	59	113	56	84	21	59
chr17:3336728-3336747_OR1E2_+	OR1E2	1131	1138	1442	2066	907	1435	954	1089	1392	1625	882	1257	1444	936	985	738
chr17:33434030-33434049_RAD51D_+	RAD51D	148	216	92	222	242	264	43	52	269	172	114	148	219	161	190	90
chr17:3343607-3343626_SPATA22_-	SPATA22	1118	960	1744	1288	1675	549	1433	425	1246	685	1096	696	960	1034	585	714
chr17:33445569-33445588_RAD51D_+	RAD51D	37	136	40	120	65	29	42	2	27	17	60	17	57	38	53	49
chr17:33446573-33446592_RAD51D_+	RAD51D	175	111	107	143	102	104	73	34	163	78	73	42	88	44	40	86
chr17:33446593-33446612_RAD51D_-	RAD51D	56	43	125	56	172	28	49	38	139	76	96	48	41	31	14	32
chr17:33448719-33448738_FNDC8_+	FNDC8	302	355	957	386	535	246	340	201	595	277	396	268	345	182	188	230
chr17:33454429-33454448_FNDC8_-	FNDC8	518	487	1376	421	383	433	356	279	324	486	277	359	468	531	403	424
chr17:33456515-33456534_FNDC8_+	FNDC8	737	469	875	773	742	470	460	415	544	368	380	555	772	756	618	657
chr17:33457387-33457406_FNDC8_+	FNDC8	288	313	686	334	502	367	248	397	257	383	334	266	338	119	207	150
chr17:33463441-33463460_NLE1_+	NLE1	3	0	8	0	0	0	0	6	0	2	7	0	2	21	2	4
chr17:33464089-33464108_NLE1_-	NLE1	39	21	44	65	49	16	13	13	59	9	19	28	7	38	9	31
chr17:33466285-33466304_NLE1_+	NLE1	4	0	5	0	44	0	61	0	31	0	42	0	0	2	0	10
chr17:33467051-33467070_NLE1_+	NLE1	25	0	23	20	2	0	0	0	0	0	0	0	12	0	13	0
chr17:33475294-33475313_UNC45B_+	UNC45B	120	140	98	151	163	51	64	41	81	54	85	61	108	91	58	114
chr17:33477166-33477185_UNC45B_+	UNC45B	472	400	617	540	1171	594	747	550	813	617	700	476	696	470	649	500
chr17:33482350-33482369_UNC45B_+	UNC45B	731	674	815	1323	1047	584	672	413	1073	540	400	551	756	490	442	444
chr17:33486467-33486486_UNC45B_-	UNC45B	721	854	1015	915	1177	652	1188	458	1035	567	896	670	969	797	638	850
chr17:33520386-33520405_SLC35G3_+	SLC35G3	889	848	1372	1296	1300	825	981	592	1070	755	983	807	1175	917	891	917
chr17:33521005-33521024_SLC35G3_+	SLC35G3	797	1016	1073	1398	1299	875	1081	689	1668	1017	985	1040	1233	1016	646	828
chr17:33521020-33521039_SLC35G3_-	SLC35G3	335	429	518	482	456	284	448	292	674	541	276	284	382	517	417	417
chr17:3352206-3352225_SPATA22_-	SPATA22	563	221	1244	314	434	316	297	228	256	355	269	457	471	297	293	178
chr17:33586576-33586595_SLFN5_-	SLFN5	528	388	1087	587	1561	590	690	412	1019	469	935	474	906	876	672	635
chr17:33588047-33588066_SLFN5_-	SLFN5	298	298	247	560	742	389	413	227	780	298	423	409	510	553	496	556
chr17:33591540-33591559_SLFN5_-	SLFN5	467	559	824	635	825	491	628	386	724	576	591	537	517	537	297	293
chr17:33592456-33592475_SLFN5_-	SLFN5	274	572	532	576	457	347	406	427	281	479	367	394	553	366	231	170
chr17:3365789-3365808_SPATA22_-	SPATA22	299	370	550	967	1002	789	830	654	1354	587	487	731	693	372	623	430
chr17:3365825-3365844_SPATA22_+	SPATA22	421	363	617	844	920	406	619	461	621	396	484	509	510	488	429	504
chr17:33679789-33679808_SLFN11_+	SLFN11	531	492	1016	690	946	740	570	408	756	818	589	690	570	698	429	398
chr17:33681054-33681073_SLFN11_+	SLFN11	275	225	292	277	744	286	553	232	767	308	335	567	353	208	274	235
chr17:33687342-33687361_SLFN11_-	SLFN11	1104	1122	1598	1586	1747	1262	1257	908	1353	1095	912	1071	1170	954	845	672
chr17:33690787-33690806_SLFN11_+	SLFN11	360	406	584	680	775	449	484	253	627	237	357	477	589	600	315	469
chr17:33749045-33749064_SLFN12_-	SLFN12	1351	1369	2039	1560	2344	783	1190	431	1406	760	1200	714	1063	917	881	662
chr17:33749226-33749245_SLFN12_+	SLFN12	657	692	842	1129	399	261	235	124	452	243	326	224	632	531	630	437
chr17:33749504-33749523_SLFN12_-	SLFN12	395	324	744	614	798	404	771	424	747	381	435	599	1025	758	761	692
chr17:33749685-33749704_SLFN12_+	SLFN12	2333	204	449	377	509	444	420	276	137	352	407	300	134	267	124	143
chr17:33768015-33768034_SLFN13_+	SLFN13	588	651	1469	817	889	495	695	349	888	654	386	673	708	580	454	437
chr17:33769178-33769197_SLFN13_+	SLFN13	318	311	793	554	1418	407	756	409	954	417	908	547	901	552	596	553
chr17:33771810-33771829_SLFN13_+	SLFN13	817	854	1522	836	1114	746	960	614	1076	526	775	643	924	609	678	406
chr17:33772696-33772715_SLFN13_-	SLFN13	656	868	1232	1252	1282	1061	864	646	876	918	836	911	1331	1175	892	965
chr17:3379516-3379535_ASPA_-	ASPA	565	556	1014	1127	712	730	469	413	471	677	345	716	644	532	526	435
chr17:33805093-33805112_SLFN12L_+	SLFN12L	852	573	1368	1148	624	351	499	384	481	541	403	491	956	629	817	453
chr17:33806172-33806191_SLFN12L_-	SLFN12L	328	517	347	1078	626	264	340	148	413	312	290	347	780	500	242	278
chr17:33806353-33806372_SLFN12L_+	SLFN12L	682	713	943	555	586	736	392	483	513	484	441	803	824	878	655	542
chr17:33806637-33806656_SLFN12L_-	SLFN12L	367	298	505	544	594	152	269	197	423	235	392	287	294	305	137	414
chr17:3385007-3385026_ASPA_+	ASPA	870	730	1545	1418	1940	1032	1564	783	1906	832	976	1031	1557	965	791	787
chr17:3386841-3386860_ASPA_-	ASPA	690	597	851	635	1492	343	1142	255	1054	399	962	447	555	350	330	569
chr17:33875944-33875963_SLFN14_-	SLFN14	473	294	349	449	1020	365	900	277	936	291	803	407	478	214	336	239
chr17:33880408-33880427_SLFN14_+	SLFN14	221	356	242	228	330	287	239	83	126	160	124	229	360	339	224	219
chr17:33884053-33884072_SLFN14_-	SLFN14	267	168	477	475	373	565	221	419	192	450	352	415	382	404	287	284
chr17:33884596-33884615_SLFN14_-	SLFN14	433	365	496	375	596	235	444	225	519	284	308	230	447	283	211	239
chr17:33902930-33902949_PEX12_+	PEX12	545	600	449	581	699	475	480	339	558	459	561	409	306	303	178	267
chr17:33904059-33904078_PEX12_-	PEX12	774	812	739	1060	1094	572	1265	563	1192	477	582	616	794	450	536	525
chr17:33904974-33904993_PEX12_-	PEX12	977	887	1608	696	640	456	702	401	729	358	675	583	913	549	754	650
chr17:33905029-33905048_PEX12_-	PEX12	444	713	358	665	929	330	345	245	758	463	482	375	858	405	293	338
chr17:33925319-33925338_AP2B1_+	AP2B1	504	482	300	348	958	558	645	427	508	468	647	452	667	439	477	362
chr17:3392534-3392553_ASPA_+	ASPA	865	980	1306	1507	2054	904	1478	488	2044	712	850	779	1165	732	839	517
chr17:33954401-33954420_AP2B1_+	AP2B1	515	473	291	282	1408	395	893	321	943	308	530	432	1018	484	614	354
chr17:33954721-33954740_AP2B1_+	AP2B1	550	578	322	222	1122	899	810	549	797	757	515	783	1173	655	641	415
chr17:33966734-33966753_AP2B1_+	AP2B1	127	150	59	46	415	99	281	44	189	133	139	117	233	231	103	169
chr17:34062203-34062222_RASL10B_+	RASL10B	738	587	1112	935	412	632	520	373	466	876	491	790	760	616	394	480
chr17:34062262-34062281_RASL10B_-	RASL10B	641	746	1133	983	1045	646	752	414	627	704	437	768	842	681	508	549
chr17:34062387-34062406_RASL10B_-	RASL10B	987	921	1354	1954	1046	626	1137	383	975	485	724	613	886	599	451	558
chr17:34068129-34068148_RASL10B_-	RASL10B	287	208	817	114	488	198	298	157	439	217	221	342	177	152	185	128
chr17:34074940-34074959_GAS2L2_+	GAS2L2	43	98	6	117	21	54	16	44	8	14	25	36	16	36	11	10
chr17:34076197-34076216_GAS2L2_+	GAS2L2	511	509	451	721	939	221	642	300	902	256	519	265	516	346	229	272
chr17:34077236-34077255_GAS2L2_+	GAS2L2	600	543	761	744	642	425	445	324	749	617	489	431	504	342	337	268
chr17:34079799-34079818_GAS2L2_+	GAS2L2	669	754	1031	564	704	563	576	380	404	380	371	435	526	330	405	343
chr17:34087952-34087971_C17orf50_+	C17orf50	548	487	713	588	1850	417	1251	422	1194	321	718	341	875	427	571	466
chr17:34091054-34091073_C17orf50_+	C17orf50	335	272	477	354	918	362	345	275	668	388	371	242	492	211	344	219
chr17:34091138-34091157_C17orf50_+	C17orf50	148	150	210	291	143	281	91	248	136	286	129	227	376	202	123	170
chr17:34091442-34091461_C17orf50_+	C17orf50	380	280	447	434	996	145	484	207	729	298	583	197	611	229	334	228
chr17:34106004-34106023_MMP28_+	MMP28	227	219	475	188	291	185	106	101	401	305	159	149	273	241	89	131
chr17:34106250-34106269_MMP28_+	MMP28	453	422	459	417	461	307	382	241	349	365	305	231	294	248	209	201
chr17:34122273-34122292_MMP28_-	MMP28	275	307	623	287	668	380	314	259	418	318	467	327	486	172	365	198
chr17:34122368-34122387_MMP28_-	MMP28	248	432	315	407	215	202	207	225	141	190	168	280	271	183	197	150
chr17:34171753-34171772_TAF15_+	TAF15	0	0	0	0	0	0	0	0	0	0	0	0	0	0	0	0
chr17:34171843-34171862_TAF15_+	TAF15	144	137	344	390	221	110	208	72	197	79	172	57	562	164	173	112
chr17:34171867-34171886_TAF15_+	TAF15	366	379	784	1183	815	455	880	192	492	464	378	382	565	441	332	285
chr17:34171924-34171943_TAF15_+	TAF15	616	665	1519	1326	660	411	543	260	376	485	489	409	439	556	208	590
chr17:34190047-34190066_C17orf66_-	C17orf66	351	307	495	394	371	184	277	289	226	241	197	236	498	379	271	324
chr17:34190498-34190517_C17orf66_+	C17orf66	559	1194	735	788	1272	455	1054	411	672	359	592	327	979	514	467	366
chr17:34192259-34192278_C17orf66_-	C17orf66	702	555	961	926	940	543	661	472	758	506	406	506	1110	521	557	355
chr17:34195661-34195680_C17orf66_-	C17orf66	176	155	455	427	421	388	371	447	449	275	307	329	464	182	273	95
chr17:34199395-34199414_CCL5_-	CCL5	802	1173	1407	1800	1625	968	1402	761	1604	982	1286	1371	1124	874	634	756
chr17:34205559-34205578_CCL5_-	CCL5	179	330	916	398	749	584	445	394	630	506	563	559	492	538	213	423
chr17:34207217-34207236_CCL5_+	CCL5	736	754	927	855	1327	419	1266	254	1313	406	778	376	1006	814	686	836
chr17:34207240-34207259_CCL5_+	CCL5	405	592	518	1027	824	604	645	396	639	500	496	418	746	505	630	410
chr17:34251646-34251665_RDM1_-	RDM1	375	387	550	489	1455	634	1082	538	1156	702	638	580	745	384	440	318
chr17:34252579-34252598_RDM1_+	RDM1	522	559	815	726	1432	773	890	567	1662	752	647	726	561	620	486	357
chr17:34257163-34257182_RDM1_+	RDM1	505	729	682	601	1878	689	1542	598	1563	756	908	696	672	734	396	399
chr17:34257653-34257672_RDM1_-	RDM1	155	206	140	488	402	40	232	63	299	65	225	52	258	90	106	129
chr17:34263773-34263792_LYZL6_-	LYZL6	214	358	162	340	399	263	356	146	314	208	230	126	276	205	171	143
chr17:34263776-34263795_LYZL6_-	LYZL6	701	497	833	847	558	456	510	345	857	512	702	405	911	807	487	751
chr17:34266211-34266230_LYZL6_+	LYZL6	257	347	446	616	802	291	634	355	638	253	287	417	664	173	308	213
chr17:34266276-34266295_LYZL6_-	LYZL6	809	879	1173	1087	722	455	484	494	669	523	460	535	646	386	482	353
chr17:34304658-34304677_CCL16_-	CCL16	565	627	731	768	852	348	593	316	921	279	702	347	746	582	514	475
chr17:34305222-34305241_CCL16_-	CCL16	711	843	1000	949	1672	900	1254	477	1050	796	925	813	841	564	581	772
chr17:34305250-34305269_CCL16_+	CCL16	997	1189	1503	1440	1102	614	844	601	1092	474	569	622	1444	1044	792	864
chr17:34308444-34308463_CCL16_-	CCL16	367	335	547	450	483	337	696	330	785	352	643	358	650	464	362	228
chr17:34310857-34310876_CCL14_-	CCL14	496	516	847	496	546	377	705	330	672	405	564	488	589	454	530	459
chr17:34311413-34311432_CCL14_+	CCL14	949	1256	2020	804	1948	1193	1374	775	1464	1178	1082	1139	1593	1385	982	1155
chr17:34311451-34311470_CCL14_+	CCL14	489	597	969	1025	1376	255	861	254	1174	329	845	382	830	837	577	614
chr17:34311452-34311471_CCL14_+	CCL14	464	324	810	598	1540	347	1000	208	1635	358	1114	531	565	523	407	575
chr17:34324836-34324855_CCL15_+	CCL15	679	864	1070	1196	1611	946	1258	529	1348	962	1049	1064	1280	1201	792	834
chr17:34324855-34324874_CCL15_-	CCL15	1163	816	1649	1180	1488	1292	1131	883	1251	1340	1152	1246	1617	1073	1102	883
chr17:34325378-34325397_CCL15_+	CCL15	841	790	2108	1465	937	518	641	498	868	553	596	464	1053	580	611	526
chr17:34340290-34340309_CCL23_+	CCL23	669	806	1103	1353	1656	993	1203	788	1284	922	1442	1330	1112	814	671	714
chr17:34340893-34340912_CCL23_+	CCL23	578	766	895	854	704	560	509	432	451	557	574	634	740	623	487	361
chr17:34340894-34340913_CCL23_+	CCL23	375	597	474	893	673	439	422	258	608	328	482	360	283	469	178	395
chr17:34344866-34344885_CCL23_+	CCL23	495	423	623	617	649	379	317	274	399	575	319	447	416	377	333	217
chr17:34391725-34391744_CCL18_-	CCL18	305	455	650	510	1609	595	1065	417	1270	387	979	346	437	383	295	333
chr17:34391726-34391745_CCL18_-	CCL18	392	513	642	674	947	326	719	239	1018	279	520	368	992	470	394	328
chr17:34397816-34397835_CCL18_-	CCL18	387	614	531	927	544	723	521	365	568	571	526	411	390	405	371	425
chr17:34397835-34397854_CCL18_-	CCL18	205	202	265	249	312	131	401	292	347	122	254	315	573	291	332	210
chr17:3445828-3445847_TRPV3_-	TRPV3	879	732	1393	1101	2592	1075	2023	1016	1725	964	1243	1182	1832	1302	1051	1051
chr17:3446816-3446835_TRPV3_-	TRPV3	909	581	1230	691	680	678	633	439	540	581	421	709	528	617	436	620
chr17:3448469-3448488_TRPV3_+	TRPV3	439	446	643	891	1052	338	649	242	482	378	469	430	706	277	454	222
chr17:3458109-3458128_TRPV3_+	TRPV3	1179	910	1654	1171	1131	653	951	580	781	561	649	699	930	550	762	550
chr17:34842569-34842588_ZNHIT3_-	ZNHIT3	127	94	308	126	123	167	176	72	257	75	147	146	161	117	119	185
chr17:34851091-34851110_ZNHIT3_+	ZNHIT3	69	9	178	21	11	44	0	2	12	50	17	43	49	28	25	61
chr17:34851117-34851136_ZNHIT3_+	ZNHIT3	63	50	236	16	416	3	375	17	399	21	222	51	104	144	63	74
chr17:34851228-34851247_ZNHIT3_-	ZNHIT3	327	288	416	366	587	21	512	50	466	99	387	65	911	240	557	254
chr17:34870349-34870368_MYO19_+	MYO19	510	522	859	1084	862	549	644	357	618	424	511	459	982	468	625	383
chr17:34871750-34871769_MYO19_-	MYO19	473	692	888	1229	823	620	551	449	600	794	589	649	443	540	354	577
chr17:34883365-34883384_MYO19_+	MYO19	703	915	1127	1143	1336	687	945	494	961	681	937	650	1026	666	544	610
chr17:34883922-34883941_MYO19_-	MYO19	284	506	728	373	360	743	326	430	227	549	293	764	539	581	296	338
chr17:34893002-34893021_PIGW_+	PIGW	265	427	675	682	656	257	397	166	615	171	460	239	276	328	241	199
chr17:34893021-34893040_PIGW_-	PIGW	337	576	730	1117	344	351	165	105	252	235	249	240	312	448	236	289
chr17:34893748-34893767_PIGW_-	PIGW	161	180	305	193	58	179	32	61	74	211	25	161	98	80	86	75
chr17:34893860-34893879_PIGW_+	PIGW	314	198	374	450	461	310	312	189	514	312	317	368	338	329	164	317
chr17:34901623-34901642_GGNBP2_-	GGNBP2	81	95	356	587	46	16	24	26	61	29	59	31	82	23	27	13
chr17:34912943-34912962_GGNBP2_+	GGNBP2	223	166	1061	1081	193	259	341	215	209	217	271	247	443	387	234	394
chr17:34923517-34923536_GGNBP2_+	GGNBP2	0	0	0	0	0	0	0	0	0	0	0	0	0	0	0	0
chr17:3493304-3493323_TRPV1_-	TRPV1	317	435	421	609	576	340	456	371	441	391	226	485	670	214	383	275
chr17:34934443-34934462_GGNBP2_-	GGNBP2	169	179	1230	1776	575	151	191	112	624	102	462	162	384	292	273	189
chr17:3494300-3494319_TRPV1_-	TRPV1	766	966	1250	775	1087	1077	1176	727	1302	732	1071	1011	732	462	680	599
chr17:3494548-3494567_TRPV1_+	TRPV1	613	842	666	610	1577	643	978	574	1286	732	914	749	1032	717	753	790
chr17:34951500-34951519_DHRS11_+	DHRS11	608	483	755	888	1060	544	860	386	1230	533	597	581	747	627	381	460
chr17:3495464-3495483_TRPV1_-	TRPV1	343	352	516	742	901	297	658	342	1056	319	815	442	452	409	310	435
chr17:34954643-34954662_DHRS11_+	DHRS11	209	286	311	356	301	180	335	114	303	130	165	114	399	117	173	74
chr17:34955434-34955453_DHRS11_+	DHRS11	314	300	433	519	456	221	638	184	713	301	405	418	341	247	186	241
chr17:34956453-34956472_DHRS11_-	DHRS11	536	282	619	429	1685	167	1421	166	1067	211	926	335	360	515	246	288
chr17:34958241-34958260_MRM1_-	MRM1	72	79	103	219	117	30	102	8	116	83	54	93	175	49	65	94
chr17:34959000-34959019_MRM1_+	MRM1	405	443	984	739	1365	368	688	204	1115	402	645	214	413	363	268	270
chr17:34964210-34964229_MRM1_-	MRM1	195	299	499	570	638	427	513	210	1173	377	413	314	386	178	234	175
chr17:34964807-34964826_MRM1_-	MRM1	362	238	482	322	845	242	574	229	689	240	691	328	343	120	173	95
chr17:3524565-3524584_SHPK_+	SHPK	779	710	1174	1209	1850	1086	1164	864	1524	1134	1039	923	1016	802	677	929
chr17:3526724-3526743_SHPK_+	SHPK	515	399	618	474	260	756	281	622	350	778	252	823	661	547	535	454
chr17:3527365-3527384_SHPK_+	SHPK	197	190	193	252	157	209	172	104	250	118	176	270	284	119	116	88
chr17:35295496-35295515_LHX1_-	LHX1	876	1425	1629	1289	2208	533	1430	478	1829	648	1168	625	1100	657	836	502
chr17:35297715-35297734_LHX1_-	LHX1	534	596	904	669	1021	914	852	471	872	639	579	771	869	437	757	494
chr17:35298030-35298049_LHX1_+	LHX1	529	524	768	1068	1383	443	794	574	1214	580	839	531	915	583	574	458
chr17:35299562-35299581_LHX1_-	LHX1	345	619	703	1032	1558	490	1247	461	1523	471	901	508	873	500	528	404
chr17:35306470-35306489_AATF_+	AATF	96	68	226	30	141	18	37	30	44	23	78	37	50	48	51	69
chr17:35307610-35307629_AATF_-	AATF	231	197	550	357	408	276	201	193	237	269	318	210	337	209	220	166
chr17:35310452-35310471_AATF_+	AATF	100	48	82	165	247	233	213	206	184	281	325	246	241	86	138	126
chr17:35344005-35344024_AATF_+	AATF	51	5	159	15	0	12	24	31	12	9	8	39	43	36	36	2
chr17:3539471-3539490_SHPK_+	SHPK	588	365	766	659	641	597	536	352	538	575	494	449	596	404	399	316
chr17:3550813-3550832_CTNS_-	CTNS	825	927	1376	1172	1252	1061	874	699	1231	900	456	674	1017	716	595	562
chr17:3552145-3552164_CTNS_-	CTNS	719	595	1414	778	1629	846	1232	664	1301	729	1061	752	1162	759	841	610
chr17:3558304-3558323_CTNS_-	CTNS	213	259	411	647	213	242	66	203	192	223	111	186	152	153	140	117
chr17:3558518-3558537_CTNS_-	CTNS	324	339	535	539	655	549	527	453	624	902	439	544	547	491	311	396
chr17:35616386-35616405_ACACA_-	ACACA	161	223	602	428	340	259	256	180	212	240	152	237	213	201	91	89
chr17:35640253-35640272_ACACA_-	ACACA	214	233	657	279	556	97	310	125	148	91	262	174	281	285	179	115
chr17:35641795-35641814_ACACA_-	ACACA	386	300	919	990	898	601	743	360	1204	494	398	639	583	350	250	341
chr17:3567158-3567177_TAX1BP3_-	TAX1BP3	406	393	1143	928	614	235	571	310	527	366	310	454	516	346	378	214
chr17:3567512-3567531_TAX1BP3_+	TAX1BP3	622	346	1544	973	640	268	574	259	519	206	352	256	290	203	247	260
chr17:3568047-3568066_TAX1BP3_-	TAX1BP3	916	802	1976	1802	1641	558	1550	419	1536	653	1132	565	1282	1088	768	986
chr17:35687213-35687232_ACACA_-	ACACA	390	332	458	347	801	215	522	120	399	134	491	150	319	198	190	293
chr17:3571770-3571789_TAX1BP3_+	TAX1BP3	415	478	913	911	530	239	604	324	433	274	321	303	773	287	481	248
chr17:3572448-3572467_EMC6_-	EMC6	457	599	583	645	749	517	387	445	423	475	458	531	569	373	388	363
chr17:3572511-3572530_EMC6_-	EMC6	128	198	139	197	214	270	77	259	117	249	214	524	197	162	130	151
chr17:3572693-3572712_EMC6_+	EMC6	394	361	344	614	649	883	638	494	661	723	485	923	702	311	461	328
chr17:3572727-3572746_EMC6_-	EMC6	169	293	110	264	250	182	66	163	99	99	93	111	228	54	65	67
chr17:35733045-35733064_C17orf78_-	C17orf78	252	510	402	616	477	511	469	227	375	477	220	405	708	238	532	169
chr17:35736258-35736277_C17orf78_-	C17orf78	619	572	695	944	1250	437	583	357	783	500	459	612	616	292	323	269
chr17:35746238-35746257_C17orf78_+	C17orf78	422	518	777	504	754	346	682	388	633	313	470	254	728	424	366	307
chr17:35746256-35746275_C17orf78_-	C17orf78	927	526	997	956	1426	1036	945	547	1273	641	730	856	721	363	517	383
chr17:35783617-35783636_TADA2A_+	TADA2A	664	734	1212	910	684	403	568	301	709	370	538	371	727	495	659	368
chr17:35800705-35800724_TADA2A_+	TADA2A	171	207	605	343	137	94	165	102	107	71	146	157	199	175	229	156
chr17:35802682-35802701_TADA2A_-	TADA2A	381	252	701	528	442	459	341	363	481	579	386	787	543	404	337	478
chr17:35818621-35818640_TADA2A_+	TADA2A	280	314	525	800	377	261	324	174	452	205	453	288	616	371	430	476
chr17:35872385-35872404_DUSP14_+	DUSP14	458	535	842	593	1073	516	798	245	1191	392	650	426	529	490	450	518
chr17:35872421-35872440_DUSP14_-	DUSP14	325	325	397	677	350	226	121	209	304	305	207	292	358	322	144	290
chr17:35872631-35872650_DUSP14_-	DUSP14	231	305	246	358	250	183	135	186	300	185	132	293	255	103	105	177
chr17:35872652-35872671_DUSP14_-	DUSP14	426	558	437	507	404	357	239	281	393	342	322	370	386	316	315	280
chr17:35937683-35937702_SYNRG_+	SYNRG	532	669	1045	813	1447	448	646	461	953	534	621	601	1279	775	571	475
chr17:3593923-3593942_P2RX5_-	P2RX5	385	278	656	365	758	490	410	345	684	535	462	506	412	185	326	241
chr17:3594252-3594271_P2RX5_-	P2RX5	493	322	959	339	927	709	732	449	820	396	507	654	450	264	399	322
chr17:35946627-35946646_SYNRG_-	SYNRG	399	355	794	672	1238	299	935	219	1630	198	869	187	1037	635	528	607
chr17:3595025-3595044_P2RX5_+	P2RX5	431	196	349	316	424	503	182	411	351	461	89	451	420	125	232	167
chr17:35956356-35956375_SYNRG_-	SYNRG	635	349	488	340	1394	297	956	201	1026	367	982	345	730	671	463	582
chr17:35969395-35969414_SYNRG_-	SYNRG	596	812	1126	1301	949	631	802	475	951	747	557	574	949	732	722	654
chr17:35981160-35981179_DDX52_+	DDX52	18	49	22	0	0	0	18	6	0	3	2	6	109	56	9	47
chr17:35986833-35986852_DDX52_+	DDX52	186	440	579	418	419	200	345	269	354	199	274	215	577	576	354	399
chr17:35988647-35988666_DDX52_-	DDX52	364	263	356	377	1075	300	932	287	541	298	367	295	390	349	336	230
chr17:3599165-3599184_P2RX5_+	P2RX5	507	522	676	735	634	775	692	591	631	714	452	911	589	571	367	441
chr17:35993414-35993433_DDX52_-	DDX52	90	74	61	224	181	56	159	88	365	200	112	147	185	52	193	59
chr17:36091804-36091823_HNF1B_-	HNF1B	845	606	1048	640	1374	442	784	383	958	471	726	346	760	492	463	524
chr17:36093718-36093737_HNF1B_-	HNF1B	615	584	1125	862	1300	464	1015	467	1208	494	848	434	938	567	512	385
chr17:36099525-36099544_HNF1B_+	HNF1B	308	413	582	478	542	338	198	256	411	258	394	407	388	257	294	271
chr17:36104575-36104594_HNF1B_-	HNF1B	798	751	1222	507	926	531	494	528	457	552	442	432	760	530	773	521
chr17:3627285-3627304_GSG2_+	GSG2	104	204	80	96	109	92	33	27	105	123	191	51	221	204	107	79
chr17:3627596-3627615_GSG2_-	GSG2	267	420	368	176	570	212	329	147	650	214	302	248	255	304	269	269
chr17:3629406-3629425_GSG2_+	GSG2	583	415	298	335	698	645	523	428	608	418	339	263	682	591	589	340
chr17:3629408-3629427_GSG2_+	GSG2	539	378	222	195	1201	625	543	328	614	546	438	370	951	461	401	342
chr17:36454437-36454456_MRPL45_-	MRPL45	481	375	268	512	519	354	210	162	507	259	320	412	458	366	275	333
chr17:36454570-36454589_MRPL45_-	MRPL45	232	164	326	186	560	295	174	100	425	256	389	148	313	196	236	156
chr17:36476518-36476537_MRPL45_+	MRPL45	270	165	341	216	455	191	311	220	216	134	276	205	400	240	221	155
chr17:36478047-36478066_MRPL45_+	MRPL45	290	274	352	473	528	534	348	314	436	244	343	422	702	363	290	289
chr17:36483975-36483994_GPR179_+	GPR179	604	667	1315	957	1506	676	769	491	1220	607	746	747	571	543	466	270
chr17:36492989-36493008_GPR179_-	GPR179	609	681	856	1092	474	390	222	330	307	306	448	325	418	580	291	406
chr17:36495302-36495321_GPR179_-	GPR179	212	169	341	609	402	191	263	45	249	98	209	201	212	131	222	156
chr17:36499208-36499227_GPR179_-	GPR179	985	1020	1946	1727	1845	1201	1167	1002	1528	1329	1098	1262	2484	1051	1238	805
chr17:36508721-36508740_SOCS7_-	SOCS7	350	298	479	544	379	194	385	108	328	87	219	207	397	218	389	164
chr17:36517649-36517668_SOCS7_-	SOCS7	655	793	1006	1100	1121	729	1023	501	893	643	621	586	1861	875	1006	791
chr17:36520655-36520674_SOCS7_+	SOCS7	596	561	1091	582	1218	389	745	273	1092	292	794	346	621	388	285	508
chr17:36522181-36522200_SOCS7_-	SOCS7	434	485	756	790	612	421	667	367	570	524	380	458	760	581	578	438
chr17:36584732-36584751_ARHGAP23_+	ARHGAP23	472	333	480	458	666	624	542	413	836	511	354	646	12	3	5	6
chr17:36614433-36614452_ARHGAP23_-	ARHGAP23	712	533	1259	627	888	889	633	663	677	758	691	737	726	371	487	275
chr17:36619144-36619163_ARHGAP23_+	ARHGAP23	1460	960	1553	1276	1377	854	1159	634	1384	782	965	1010	1783	1068	889	761
chr17:36619581-36619600_ARHGAP23_+	ARHGAP23	472	513	928	459	746	561	259	311	410	455	340	602	458	277	323	221
chr17:3664408-3664427_ITGAE_-	ITGAE	612	640	1223	565	293	762	308	701	322	1071	435	759	664	500	345	502
chr17:3664704-3664723_ITGAE_+	ITGAE	526	491	610	809	291	263	408	328	301	284	277	312	426	367	280	204
chr17:3667218-3667237_ITGAE_-	ITGAE	86	127	128	142	49	16	27	16	24	6	16	29	44	39	53	58
chr17:36720457-36720476_SRCIN1_+	SRCIN1	544	467	538	554	725	682	573	472	871	609	567	461	516	446	283	270
chr17:36731206-36731225_SRCIN1_-	SRCIN1	719	983	1418	1416	1282	1071	888	707	1048	851	643	966	1585	1316	941	989
chr17:36734902-36734921_SRCIN1_-	SRCIN1	1060	1011	1372	1124	877	605	721	507	682	672	700	565	1153	699	606	502
chr17:36761920-36761939_SRCIN1_+	SRCIN1	748	569	1319	1452	1317	517	734	461	1086	542	918	478	723	590	366	386
chr17:3680866-3680885_ITGAE_+	ITGAE	703	544	1125	794	668	530	617	392	839	593	478	698	1493	778	788	485
chr17:36829940-36829959_C17orf96_-	C17orf96	231	435	269	459	405	299	315	272	261	404	320	371	449	176	324	166
chr17:36830007-36830026_C17orf96_+	C17orf96	122	127	190	152	143	58	202	96	90	165	64	174	676	216	356	239
chr17:36830291-36830310_C17orf96_+	C17orf96	552	534	1214	838	947	236	640	199	397	259	403	200	546	393	305	323
chr17:36830419-36830438_C17orf96_+	C17orf96	535	365	786	632	251	459	140	345	257	424	237	548	208	152	136	166
chr17:36863278-36863297_MLLT6_-	MLLT6	526	573	758	805	979	693	830	480	801	718	549	768	631	430	407	308
chr17:36863747-36863766_MLLT6_+	MLLT6	254	237	505	418	289	84	196	114	232	176	159	136	158	143	148	92
chr17:36864088-36864107_MLLT6_-	MLLT6	206	429	801	616	697	136	499	76	764	116	291	129	375	447	200	358
chr17:36865472-36865491_MLLT6_-	MLLT6	724	587	1354	1174	1166	548	1260	453	1134	787	692	546	716	666	422	480
chr17:36887024-36887043_CISD3_-	CISD3	303	290	395	367	403	94	238	62	484	193	236	150	431	244	273	120
chr17:36887025-36887044_CISD3_-	CISD3	521	515	608	717	480	354	245	153	296	404	296	292	705	305	487	259
chr17:36889533-36889552_CISD3_-	CISD3	598	229	678	444	1187	221	899	191	1004	277	737	289	410	171	207	197
chr17:36889643-36889662_CISD3_-	CISD3	532	414	984	389	340	285	180	230	375	391	248	363	427	308	428	264
chr17:36894605-36894624_PCGF2_-	PCGF2	315	424	651	422	702	344	415	118	771	130	484	178	498	373	429	356
chr17:36895070-36895089_PCGF2_+	PCGF2	728	591	694	860	704	611	658	539	583	358	339	554	889	403	548	490
chr17:36895355-36895374_PCGF2_-	PCGF2	326	433	601	502	827	272	438	220	464	328	269	354	454	412	388	212
chr17:36896551-36896570_PCGF2_+	PCGF2	322	378	388	542	301	463	375	305	226	228	281	145	403	276	293	122
chr17:36909464-36909483_PSMB3_-	PSMB3	0	0	2	7	0	9	0	5	0	0	0	14	0	0	0	0
chr17:36909533-36909552_PSMB3_-	PSMB3	0	1	4	0	0	0	0	0	0	0	0	0	0	0	0	0
chr17:36912142-36912161_PSMB3_-	PSMB3	22	0	17	0	0	0	0	0	0	0	0	0	0	0	0	0
chr17:36916778-36916797_PSMB3_-	PSMB3	215	190	125	268	451	292	99	223	201	304	94	175	226	250	194	185
chr17:36935695-36935714_PIP4K2B_-	PIP4K2B	865	407	1508	1463	637	899	295	441	557	619	533	649	618	613	316	436
chr17:36936689-36936708_PIP4K2B_+	PIP4K2B	466	305	861	725	1024	329	672	424	926	463	612	299	990	711	811	539
chr17:36943098-36943117_PIP4K2B_-	PIP4K2B	192	292	600	749	184	233	265	259	149	212	203	204	469	193	186	332
chr17:36955650-36955669_PIP4K2B_-	PIP4K2B	686	582	1057	862	946	447	651	650	628	714	488	506	412	294	349	305
chr17:36963091-36963110_CWC25_-	CWC25	49	140	91	218	118	103	27	171	63	169	106	243	100	147	155	129
chr17:36965951-36965970_CWC25_+	CWC25	543	303	461	164	1199	384	730	281	1053	443	775	401	947	520	584	575
chr17:36971198-36971217_CWC25_-	CWC25	124	110	129	25	22	172	47	94	31	55	48	52	305	86	212	72
chr17:36977173-36977192_CWC25_-	CWC25	284	139	233	107	240	136	301	142	191	80	158	147	236	196	116	176
chr17:36991474-36991493_C17orf98_+	C17orf98	27	105	1	97	34	7	0	3	6	3	0	35	42	33	29	25
chr17:36991539-36991558_C17orf98_-	C17orf98	361	359	586	417	824	614	727	237	792	568	435	493	384	257	259	228
chr17:36997535-36997554_C17orf98_-	C17orf98	275	297	509	512	341	354	345	284	516	428	377	434	314	267	337	306
chr17:36997588-36997607_C17orf98_-	C17orf98	223	256	293	572	600	332	299	170	539	279	414	295	352	354	196	204
chr17:37006398-37006417_RPL23_+	RPL23	0	0	5	4	0	41	0	8	0	3	0	48	17	0	1	1
chr17:37006717-37006736_RPL23_-	RPL23	0	0	0	0	0	0	0	0	0	0	0	0	0	0	0	0
chr17:37009343-37009362_RPL23_-	RPL23	76	136	135	158	296	83	116	39	178	81	212	148	185	147	71	113
chr17:37009352-37009371_RPL23_-	RPL23	61	75	110	232	146	96	171	14	150	98	183	34	155	159	212	162
chr17:37026486-37026505_LASP1_-	LASP1	801	477	1245	496	492	321	459	243	404	266	616	284	358	471	403	337
chr17:37054683-37054702_LASP1_+	LASP1	1282	736	1868	1590	1297	656	797	521	849	459	653	467	867	1323	526	817
chr17:37070660-37070679_LASP1_+	LASP1	495	703	984	825	940	638	864	283	740	438	552	443	464	219	301	224
chr17:37075001-37075020_LASP1_+	LASP1	334	348	523	267	762	141	541	88	374	127	499	191	282	177	278	211
chr17:37094961-37094980_FBXO47_-	FBXO47	470	531	745	748	1785	311	934	304	1921	418	739	237	1196	765	718	853
chr17:37099886-37099905_FBXO47_-	FBXO47	907	1052	1469	1225	1265	707	1027	525	1354	748	966	959	1863	1348	1111	1275
chr17:37101318-37101337_FBXO47_+	FBXO47	420	442	729	610	411	280	318	341	291	184	154	344	552	164	464	270
chr17:37119167-37119186_FBXO47_+	FBXO47	513	418	1042	724	693	623	506	531	587	615	475	482	372	257	216	203
chr17:3721744-3721763_C17orf85_-	C17orf85	299	207	430	400	580	295	430	292	351	164	325	367	411	304	266	246
chr17:3724606-3724625_C17orf85_+	C17orf85	238	474	456	720	658	300	495	191	580	375	168	320	413	373	158	383
chr17:37264451-37264470_PLXDC1_+	PLXDC1	386	226	439	298	331	251	313	405	371	286	278	144	505	323	322	362
chr17:37265165-37265184_PLXDC1_+	PLXDC1	378	486	507	695	1404	768	621	458	1141	690	604	577	625	375	335	306
chr17:37265614-37265633_PLXDC1_+	PLXDC1	546	770	592	828	1128	676	763	597	822	536	805	619	663	793	444	532
chr17:37295987-37296006_PLXDC1_+	PLXDC1	296	547	353	654	714	673	633	427	593	615	644	586	715	280	535	341
chr17:37313138-37313157_ARL5C_+	ARL5C	444	420	593	736	1008	291	946	161	586	226	799	340	594	334	383	296
chr17:37316929-37316948_ARL5C_-	ARL5C	446	462	622	631	453	542	220	277	558	220	292	269	540	313	324	214
chr17:37319008-37319027_ARL5C_-	ARL5C	269	441	478	655	410	252	271	156	423	144	266	274	363	286	297	292
chr17:37321375-37321394_ARL5C_-	ARL5C	602	604	919	805	897	594	804	428	768	654	690	679	557	409	518	341
chr17:3732520-3732539_C17orf85_+	C17orf85	558	652	646	471	1210	565	1106	458	847	544	486	560	566	539	331	439
chr17:37343734-37343753_CACNB1_-	CACNB1	591	504	671	697	499	317	534	209	426	250	394	268	842	415	320	401
chr17:37347771-37347790_CACNB1_-	CACNB1	173	259	374	309	654	444	494	342	196	317	265	396	366	225	215	133
chr17:37351191-37351210_CACNB1_-	CACNB1	593	523	654	821	863	574	538	306	862	488	577	477	977	474	505	462
chr17:37353723-37353742_CACNB1_-	CACNB1	625	783	1096	959	825	698	749	555	679	889	433	872	822	534	478	428
chr17:37357561-37357580_RPL19_-	RPL19	16	14	70	41	29	59	1	44	26	139	7	30	71	64	47	65
chr17:37359232-37359251_RPL19_+	RPL19	2	3	6	12	0	0	0	0	0	0	0	0	0	0	0	0
chr17:37360769-37360788_RPL19_+	RPL19	357	664	803	1345	1238	253	1144	347	1343	341	961	452	797	487	868	593
chr17:37360777-37360796_RPL19_-	RPL19	241	215	690	534	575	265	630	578	409	517	447	627	314	177	350	232
chr17:37371074-37371093_STAC2_+	STAC2	1194	1473	1502	1798	1922	1150	1382	874	1243	1309	1253	1054	1041	867	621	744
chr17:37371410-37371429_STAC2_+	STAC2	402	531	755	553	729	545	728	338	527	477	384	328	643	299	315	279
chr17:37374336-37374355_STAC2_+	STAC2	368	431	793	815	715	207	580	273	594	255	373	339	371	513	332	335
chr17:37381716-37381735_STAC2_-	STAC2	141	240	331	182	343	251	173	85	512	86	208	209	196	120	132	122
chr17:37417775-37417794_FBXL20_+	FBXL20	662	678	1097	986	1383	1087	904	712	1267	857	949	969	1102	841	678	533
chr17:37420594-37420613_FBXL20_-	FBXL20	399	335	640	748	994	545	664	438	858	709	611	353	387	403	289	439
chr17:37431212-37431231_FBXL20_+	FBXL20	482	554	625	966	1200	800	795	359	1469	643	620	750	848	593	662	496
chr17:37431319-37431338_FBXL20_-	FBXL20	251	297	462	364	499	258	284	190	260	269	387	284	348	366	275	202
chr17:3749478-3749497_C17orf85_-	C17orf85	142	203	121	341	904	154	882	183	633	122	426	180	221	83	141	167
chr17:37579641-37579660_MED1_+	MED1	187	164	71	66	126	63	40	32	45	47	50	83	84	58	57	47
chr17:37580029-37580048_MED1_+	MED1	364	215	298	159	246	525	307	281	404	424	154	400	585	290	295	320
chr17:37587378-37587397_MED1_-	MED1	162	133	107	118	441	118	112	37	88	57	151	54	123	45	45	29
chr17:37596688-37596707_MED1_-	MED1	286	274	269	283	292	315	196	191	190	293	225	334	456	394	286	246
chr17:37619265-37619284_CDK12_+	CDK12	96	71	89	231	415	164	184	122	306	247	160	394	379	399	300	295
chr17:37627896-37627915_CDK12_-	CDK12	116	124	351	454	370	164	130	32	458	201	360	278	559	305	334	279
chr17:37649033-37649052_CDK12_+	CDK12	137	124	214	216	210	181	174	123	155	231	118	253	208	161	151	170
chr17:37650877-37650896_CDK12_-	CDK12	62	155	37	338	78	37	6	35	57	153	364	66	109	294	68	160
chr17:37761814-37761833_NEUROD2_+	NEUROD2	435	397	604	592	634	460	539	362	634	273	426	471	593	384	417	331
chr17:37761930-37761949_NEUROD2_+	NEUROD2	338	555	741	730	485	301	321	254	548	251	383	327	813	685	424	532
chr17:37762564-37762583_NEUROD2_-	NEUROD2	315	337	567	355	419	227	305	200	346	288	175	162	347	178	179	225
chr17:37762639-37762658_NEUROD2_-	NEUROD2	84	110	81	288	663	150	276	139	436	279	203	154	88	151	46	106
chr17:37783711-37783730_PPP1R1B_-	PPP1R1B	897	1166	1054	1105	1837	1003	1409	748	1816	834	1136	924	1531	783	777	641
chr17:37786291-37786310_PPP1R1B_-	PPP1R1B	500	343	750	436	1256	601	726	513	1166	568	444	428	583	686	270	348
chr17:37790185-37790204_PPP1R1B_+	PPP1R1B	473	271	571	684	546	282	528	394	531	422	617	403	505	325	320	234
chr17:37791957-37791976_PPP1R1B_-	PPP1R1B	1164	1025	1020	1172	1027	835	639	648	943	930	661	867	1193	840	572	731
chr17:37809921-37809940_STARD3_-	STARD3	324	299	358	294	864	903	506	465	456	553	518	671	373	326	361	426
chr17:37814258-37814277_STARD3_+	STARD3	1614	993	2008	1741	3150	1427	2063	823	2315	998	1897	1298	1611	1049	822	878
chr17:37815013-37815032_STARD3_-	STARD3	1017	595	903	764	904	893	757	682	720	660	687	855	1515	832	859	691
chr17:37815755-37815774_STARD3_+	STARD3	167	197	223	305	406	208	324	163	295	284	411	202	135	169	177	159
chr17:37821644-37821663_TCAP_+	TCAP	317	300	458	748	527	268	281	176	427	149	332	189	470	295	326	209
chr17:37821648-37821667_TCAP_+	TCAP	290	325	226	454	697	186	402	131	489	212	361	126	113	165	191	185
chr17:37822080-37822099_TCAP_-	TCAP	737	1158	1333	1722	1251	662	1116	562	1012	622	712	522	1196	723	583	507
chr17:37822116-37822135_TCAP_-	TCAP	419	314	441	259	694	336	493	253	835	482	515	448	293	267	253	335
chr17:37824909-37824928_PNMT_+	PNMT	276	343	477	528	404	186	203	216	249	223	193	170	310	237	313	201
chr17:37825927-37825946_PNMT_-	PNMT	298	455	384	785	488	473	307	407	399	658	211	485	470	410	326	360
chr17:37825982-37826001_PNMT_+	PNMT	538	427	844	538	541	142	425	143	349	180	274	190	536	328	279	307
chr17:37826222-37826241_PNMT_+	PNMT	304	351	813	675	455	210	266	303	308	339	244	367	470	239	328	271
chr17:37830266-37830285_PGAP3_+	PGAP3	888	742	1229	1089	1221	976	1234	542	938	417	1186	627	1147	1276	785	844
chr17:37840957-37840976_PGAP3_-	PGAP3	291	547	432	933	662	244	447	181	504	233	321	449	463	310	386	293
chr17:37842206-37842225_PGAP3_-	PGAP3	476	578	800	980	950	380	890	312	673	427	467	403	679	353	414	400
chr17:37844141-37844160_PGAP3_-	PGAP3	269	445	608	850	767	302	324	158	234	502	479	323	355	464	192	143
chr17:37856544-37856563_ERBB2_-	ERBB2	280	363	570	452	1008	282	747	385	1111	340	562	411	431	427	406	386
chr17:37863295-37863314_ERBB2_-	ERBB2	366	318	386	159	285	367	303	288	266	434	203	291	393	215	386	155
chr17:3786341-3786360_CAMKK1_+	CAMKK1	1006	974	1599	1452	1844	991	1376	864	1843	842	1245	897	1792	1478	1119	1472
chr17:37864634-37864653_ERBB2_-	ERBB2	426	567	727	832	509	368	425	310	453	304	434	355	558	410	341	339
chr17:37866341-37866360_ERBB2_+	ERBB2	579	512	1064	905	1154	441	770	480	1074	528	519	564	589	396	398	325
chr17:3787205-3787224_CAMKK1_+	CAMKK1	558	622	768	1098	740	319	629	216	862	357	403	298	466	223	241	240
chr17:3787676-3787695_CAMKK1_-	CAMKK1	311	189	519	356	236	303	229	319	446	439	325	315	308	318	269	304
chr17:37885769-37885788_MIEN1_+	MIEN1	321	409	420	418	331	39	322	75	348	63	342	275	323	262	327	235
chr17:37886455-37886474_MIEN1_-	MIEN1	344	253	813	496	461	411	304	308	584	481	200	418	78	50	36	52
chr17:37886517-37886536_MIEN1_+	MIEN1	596	381	886	872	1183	695	1025	447	1482	426	804	733	740	527	467	517
chr17:37886714-37886733_MIEN1_+	MIEN1	148	49	164	53	158	159	96	85	88	76	138	128	16	11	9	17
chr17:3788824-3788843_CAMKK1_+	CAMKK1	552	501	600	657	644	403	487	307	759	366	500	328	570	339	304	533
chr17:37898556-37898575_GRB7_-	GRB7	516	612	941	922	735	235	776	155	520	192	420	141	830	590	637	454
chr17:37899253-37899272_GRB7_+	GRB7	425	641	641	575	690	332	452	302	408	550	332	443	539	454	285	366
chr17:37899487-37899506_GRB7_-	GRB7	666	435	1272	787	526	518	309	400	552	394	319	318	333	244	345	247
chr17:37901145-37901164_GRB7_+	GRB7	900	1033	1456	1202	835	757	752	705	755	811	468	656	1037	613	610	521
chr17:37934012-37934031_IKZF3_-	IKZF3	469	395	466	338	575	653	495	358	573	459	314	509	699	451	482	349
chr17:37947756-37947775_IKZF3_+	IKZF3	420	678	802	797	941	470	767	463	1338	500	782	500	419	379	336	366
chr17:37949006-37949025_IKZF3_-	IKZF3	555	488	659	534	821	436	652	463	911	348	539	553	794	503	506	553
chr17:37988334-37988353_IKZF3_+	IKZF3	671	605	787	808	358	474	326	279	369	425	208	516	826	469	478	356
chr17:38024636-38024655_ZPBP2_-	ZPBP2	431	410	554	657	410	224	242	198	277	193	194	220	489	389	255	248
chr17:38027779-38027798_ZPBP2_-	ZPBP2	1108	827	1831	1405	2068	1073	1288	861	1676	930	1172	1155	1391	952	937	761
chr17:38029314-38029333_ZPBP2_+	ZPBP2	197	249	510	340	397	376	230	189	391	301	300	206	348	190	170	150
chr17:38031602-38031621_ZPBP2_-	ZPBP2	327	444	552	655	251	526	367	508	329	407	176	480	915	544	520	408
chr17:38061129-38061148_GSDMB_+	GSDMB	373	538	460	650	704	258	438	131	715	161	441	241	527	401	349	317
chr17:38062381-38062400_GSDMB_+	GSDMB	350	227	235	256	423	201	213	227	293	187	203	177	93	133	149	129
chr17:38062394-38062413_GSDMB_+	GSDMB	367	472	656	509	1489	529	774	350	1261	453	769	435	662	319	508	583
chr17:38066095-38066114_GSDMB_-	GSDMB	284	147	242	170	701	385	386	504	430	314	400	485	205	149	155	201
chr17:3807607-3807626_P2RX1_+	P2RX1	274	503	373	435	794	639	636	325	832	544	420	421	329	244	247	324
chr17:38079379-38079398_ORMDL3_+	ORMDL3	285	440	988	654	696	480	468	351	385	524	532	418	630	545	379	414
chr17:38079417-38079436_ORMDL3_+	ORMDL3	1000	556	1707	1040	1027	499	648	434	1372	700	691	766	1169	806	820	651
chr17:38080361-38080380_ORMDL3_+	ORMDL3	549	645	630	740	1385	552	1124	282	1088	542	692	332	791	742	575	605
chr17:38080398-38080417_ORMDL3_-	ORMDL3	529	602	618	826	1203	473	692	575	673	564	307	589	825	466	303	464
chr17:3808191-3808210_P2RX1_+	P2RX1	126	70	163	14	442	317	201	238	263	194	228	200	270	64	70	26
chr17:3808533-3808552_P2RX1_+	P2RX1	1037	788	1585	911	1153	790	1171	579	1137	695	1128	681	1270	757	821	627
chr17:38097777-38097796_LRRC3C_-	LRRC3C	316	489	630	658	331	373	442	276	357	366	283	539	583	365	445	382
chr17:38097799-38097818_LRRC3C_-	LRRC3C	63	138	89	106	173	121	114	38	202	64	215	96	105	86	45	72
chr17:38100369-38100388_LRRC3C_-	LRRC3C	591	683	767	965	1073	493	638	307	774	565	410	480	620	787	486	821
chr17:38100935-38100954_LRRC3C_-	LRRC3C	363	479	456	717	660	344	649	264	787	376	547	307	796	660	407	427
chr17:38122069-38122088_GSDMA_+	GSDMA	156	115	355	276	224	18	172	39	177	49	89	48	118	148	81	96
chr17:38122547-38122566_GSDMA_+	GSDMA	665	424	854	633	646	550	424	587	459	507	521	701	1039	842	594	614
chr17:38126837-38126856_GSDMA_+	GSDMA	174	172	194	298	247	168	221	100	198	118	201	237	218	158	78	144
chr17:38127814-38127833_GSDMA_-	GSDMA	513	418	657	902	565	317	616	272	338	210	360	326	446	344	289	220
chr17:38137263-38137282_PSMD3_+	PSMD3	65	16	57	30	71	54	95	57	162	47	84	18	35	27	29	35
chr17:38140572-38140591_PSMD3_+	PSMD3	66	52	199	59	25	63	60	22	98	48	40	82	79	81	92	69
chr17:38142896-38142915_PSMD3_-	PSMD3	41	3	157	0	20	28	0	36	0	75	4	36	19	27	16	30
chr17:38144967-38144986_PSMD3_+	PSMD3	98	48	94	52	0	42	0	54	0	33	0	8	95	56	18	58
chr17:38172054-38172073_CSF3_+	CSF3	299	164	411	237	318	608	178	310	259	600	224	403	481	293	287	233
chr17:38172512-38172531_CSF3_-	CSF3	499	446	661	690	543	523	719	424	331	626	469	374	682	415	490	473
chr17:38172814-38172833_CSF3_-	CSF3	526	436	733	817	785	337	671	234	702	217	736	182	660	335	412	304
chr17:38173106-38173125_CSF3_-	CSF3	209	248	369	386	594	354	349	264	465	301	413	251	246	218	237	206
chr17:38189622-38189641_MED24_+	MED24	178	185	181	248	489	230	475	211	512	160	366	161	118	66	142	123
chr17:38191586-38191605_MED24_-	MED24	343	420	525	370	340	109	310	133	154	128	397	108	178	147	172	136
chr17:3819444-3819463_P2RX1_+	P2RX1	359	483	483	482	1443	543	699	379	1059	489	470	534	550	323	353	298
chr17:38209557-38209576_MED24_+	MED24	215	338	139	234	284	183	279	265	151	255	224	219	432	183	319	297
chr17:38209726-38209745_MED24_+	MED24	308	220	207	168	368	79	352	184	192	158	382	274	259	241	354	359
chr17:38230765-38230784_THRA_+	THRA	238	313	387	487	377	452	263	316	432	236	312	460	373	298	304	416
chr17:38240905-38240924_THRA_+	THRA	481	653	707	437	824	389	460	337	623	366	407	381	667	726	506	496
chr17:38243034-38243053_THRA_+	THRA	212	330	202	323	542	545	613	499	388	494	354	583	344	254	154	193
chr17:38244647-38244666_THRA_-	THRA	218	260	416	413	396	124	308	126	480	97	273	87	289	107	119	117
chr17:38252751-38252770_NR1D1_+	NR1D1	816	510	1006	764	1017	674	779	690	994	638	724	737	867	692	599	556
chr17:38252954-38252973_NR1D1_-	NR1D1	505	396	676	475	721	386	495	209	821	351	549	463	617	486	651	512
chr17:38253369-38253388_NR1D1_+	NR1D1	736	754	1049	1219	2552	695	881	336	1342	417	1010	386	1012	650	538	362
chr17:38256338-38256357_NR1D1_-	NR1D1	460	613	795	815	580	435	497	345	574	592	427	494	536	578	296	390
chr17:38282564-38282583_MSL1_+	MSL1	192	202	101	182	187	166	134	124	149	79	123	206	357	190	168	184
chr17:38285720-38285739_MSL1_+	MSL1	160	152	120	97	352	92	204	46	169	76	197	102	219	65	97	65
chr17:38288292-38288311_MSL1_-	MSL1	189	268	87	89	246	93	199	47	92	37	137	87	217	168	128	97
chr17:38289859-38289878_MSL1_+	MSL1	242	298	157	155	627	254	486	278	403	50	247	204	567	311	267	195
chr17:38296951-38296970_CASC3_+	CASC3	363	542	530	621	654	755	365	302	647	629	290	707	585	347	282	361
chr17:38318348-38318367_CASC3_-	CASC3	633	667	1031	582	606	345	166	210	301	368	211	243	978	370	304	237
chr17:38320145-38320164_CASC3_+	CASC3	425	241	369	369	558	182	170	91	513	259	256	267	382	321	166	238
chr17:38323051-38323070_CASC3_+	CASC3	227	292	290	543	535	719	364	372	463	428	336	521	822	283	324	261
chr17:38340562-38340581_RAPGEFL1_+	RAPGEFL1	237	245	256	289	393	246	475	215	492	284	232	263	334	191	213	190
chr17:38340854-38340873_RAPGEFL1_+	RAPGEFL1	793	941	1278	1579	1477	1261	1321	881	1277	1183	956	1199	1136	642	749	631
chr17:38345178-38345197_RAPGEFL1_-	RAPGEFL1	103	115	194	231	363	85	232	30	467	110	174	78	190	123	132	76
chr17:38346927-38346946_RAPGEFL1_+	RAPGEFL1	1008	829	1488	997	1375	406	761	333	1040	264	767	350	727	795	471	575
chr17:38416915-38416934_WIPF2_-	WIPF2	307	404	335	617	353	236	432	193	355	306	202	232	291	273	319	255
chr17:38418830-38418849_WIPF2_+	WIPF2	444	438	287	622	540	826	455	329	415	483	398	533	497	435	481	290
chr17:38421113-38421132_WIPF2_-	WIPF2	418	344	422	653	295	119	303	62	340	109	341	203	494	291	262	283
chr17:38430234-38430253_WIPF2_-	WIPF2	525	403	1362	752	637	456	593	371	633	279	378	511	1125	509	512	329
chr17:38445837-38445856_CDC6_-	CDC6	67	131	142	562	135	76	90	61	193	24	87	46	54	79	73	63
chr17:38450278-38450297_CDC6_-	CDC6	42	73	59	135	143	71	85	35	51	75	88	28	180	112	131	34
chr17:38450687-38450706_CDC6_-	CDC6	4	3	14	3	63	0	34	0	20	2	32	1	7	1	0	8
chr17:38457733-38457752_CDC6_-	CDC6	18	15	53	5	270	28	111	0	66	0	79	5	34	16	10	18
chr17:38487582-38487601_RARA_-	RARA	516	793	1127	756	1652	550	1117	456	878	543	863	537	876	612	443	459
chr17:38506125-38506144_RARA_-	RARA	112	229	55	164	395	139	146	98	176	67	235	110	207	233	177	216
chr17:38508217-38508236_RARA_+	RARA	405	439	764	509	610	315	295	193	509	314	320	140	259	354	224	206
chr17:38508713-38508732_RARA_-	RARA	173	272	424	287	710	495	431	259	702	467	553	363	274	212	147	134
chr17:38519209-38519228_GJD3_+	GJD3	470	693	731	1583	1326	410	660	279	1461	291	710	373	917	482	602	326
chr17:38519783-38519802_GJD3_+	GJD3	467	454	612	384	646	317	899	219	348	302	417	254	444	221	336	310
chr17:38519784-38519803_GJD3_+	GJD3	943	891	1487	1079	780	605	827	623	806	643	585	654	1173	928	777	944
chr17:38519977-38519996_GJD3_+	GJD3	926	1092	1230	1451	2705	844	1631	695	1942	1135	1465	827	1430	974	1080	954
chr17:3854566-3854585_ATP2A3_-	ATP2A3	534	727	792	970	945	416	832	491	537	534	485	589	924	358	653	353
chr17:3854906-3854925_ATP2A3_+	ATP2A3	524	399	552	597	516	388	239	286	357	342	239	219	802	375	291	237
chr17:38564337-38564356_TOP2A_-	TOP2A	0	22	0	0	0	90	0	122	0	55	0	83	0	1	0	0
chr17:3856661-3856680_ATP2A3_+	ATP2A3	385	402	732	701	562	182	427	225	779	262	251	232	976	523	505	571
chr17:38567956-38567975_TOP2A_+	TOP2A	18	45	27	98	53	52	68	23	18	108	57	18	134	11	92	20
chr17:38569190-38569209_TOP2A_-	TOP2A	21	191	96	29	7	23	10	21	0	30	9	32	104	27	43	6
chr17:38572298-38572317_TOP2A_-	TOP2A	19	34	0	8	0	7	0	4	0	14	0	0	19	45	31	19
chr17:38600047-38600066_IGFBP4_-	IGFBP4	423	341	713	499	580	164	381	83	627	188	452	216	476	195	285	273
chr17:38609374-38609393_IGFBP4_-	IGFBP4	976	884	1188	1042	1364	697	756	486	1136	757	482	789	1047	447	590	427
chr17:38610250-38610269_IGFBP4_-	IGFBP4	378	579	713	493	185	238	159	283	256	397	209	202	661	426	399	513
chr17:38612739-38612758_IGFBP4_+	IGFBP4	65	64	209	193	73	32	60	44	24	34	84	49	61	38	61	32
chr17:38641216-38641235_TNS4_+	TNS4	443	448	499	445	748	574	470	473	668	418	472	418	636	424	424	338
chr17:38643436-38643455_TNS4_+	TNS4	509	406	779	750	738	376	661	446	519	467	365	511	614	360	400	442
chr17:38644896-38644915_TNS4_+	TNS4	798	696	999	973	543	304	570	272	699	276	278	601	521	547	345	369
chr17:38652617-38652636_TNS4_+	TNS4	714	525	1216	948	787	362	600	347	863	431	719	574	1212	629	639	478
chr17:3867538-3867557_ATP2A3_+	ATP2A3	278	306	702	339	517	330	411	305	265	390	301	470	440	237	188	300
chr17:38711611-38711630_CCR7_+	CCR7	601	861	1124	936	1145	696	1002	419	716	539	535	615	766	474	433	378
chr17:38711747-38711766_CCR7_+	CCR7	602	478	993	780	544	343	353	286	406	409	365	337	830	493	426	458
chr17:38711999-38712018_CCR7_+	CCR7	882	732	1739	1219	1837	1053	1098	581	1319	1285	905	1037	1036	866	936	702
chr17:38712016-38712035_CCR7_-	CCR7	1051	601	1324	1612	1736	337	1335	364	1906	264	1395	518	1065	841	626	454
chr17:38785087-38785106_SMARCE1_-	SMARCE1	543	680	890	999	1127	686	671	446	797	626	557	775	1055	427	716	722
chr17:38786975-38786994_SMARCE1_-	SMARCE1	103	142	334	129	286	11	127	13	105	10	109	48	118	145	80	125
chr17:38792234-38792253_SMARCE1_-	SMARCE1	611	984	723	1146	1569	517	743	476	1088	492	988	608	863	793	586	679
chr17:38792295-38792314_SMARCE1_+	SMARCE1	745	1082	153	173	808	838	66	191	211	373	576	1381	1603	1511	1145	1475
chr17:38813910-38813929_KRT222_+	KRT222	183	221	371	305	467	344	308	236	518	460	321	316	584	637	396	415
chr17:38816347-38816366_KRT222_-	KRT222	628	403	1082	881	1669	477	800	199	1119	463	760	413	520	454	354	403
chr17:38818182-38818201_KRT222_+	KRT222	803	509	1339	557	971	706	701	663	862	839	636	871	1256	631	782	595
chr17:38818210-38818229_KRT222_-	KRT222	629	529	1384	662	834	636	616	505	687	554	528	565	984	561	552	499
chr17:38855829-38855848_KRT24_-	KRT24	329	396	545	773	300	191	373	216	453	174	366	244	939	410	537	249
chr17:38856605-38856624_KRT24_-	KRT24	556	432	896	779	657	1007	440	724	565	1202	373	896	974	741	805	462
chr17:38857475-38857494_KRT24_+	KRT24	226	212	690	240	259	271	131	247	348	196	184	193	446	291	302	168
chr17:38859812-38859831_KRT24_-	KRT24	124	178	190	179	363	163	252	143	363	202	241	194	644	313	332	295
chr17:38907208-38907227_KRT25_-	KRT25	554	321	749	619	495	225	299	213	335	176	329	136	608	291	365	332
chr17:38910147-38910166_KRT25_-	KRT25	855	1185	1188	1915	2436	996	1401	643	1689	656	1178	721	1589	933	962	1051
chr17:38910685-38910704_KRT25_+	KRT25	312	494	749	776	787	565	540	336	665	637	565	694	718	550	290	550
chr17:38911450-38911469_KRT25_-	KRT25	442	583	818	1369	879	593	666	339	820	426	718	704	393	582	241	365
chr17:38925307-38925326_KRT26_+	KRT26	420	808	738	953	637	399	566	278	573	453	604	464	1167	673	587	508
chr17:38926347-38926366_KRT26_-	KRT26	753	1233	1471	1167	1396	479	847	393	979	470	495	536	697	596	657	528
chr17:38926614-38926633_KRT26_-	KRT26	586	580	464	602	1145	523	719	455	1097	570	677	711	699	525	430	476
chr17:38928298-38928317_KRT26_-	KRT26	207	312	477	291	317	268	153	189	216	317	210	205	228	224	172	133
chr17:38933507-38933526_KRT27_-	KRT27	210	200	224	426	719	288	264	267	609	272	422	226	201	164	112	138
chr17:38935756-38935775_KRT27_-	KRT27	353	182	544	420	363	501	158	275	322	360	174	374	412	604	246	378
chr17:38936602-38936621_KRT27_-	KRT27	224	177	264	299	209	470	227	421	241	503	88	386	444	112	336	198
chr17:38938567-38938586_KRT27_-	KRT27	535	457	694	1107	824	385	628	208	962	352	435	447	474	355	325	361
chr17:38948694-38948713_KRT28_-	KRT28	1295	463	1129	689	1025	1045	753	674	1274	897	830	809	1181	783	785	680
chr17:38953245-38953264_KRT28_+	KRT28	325	304	317	423	362	185	349	422	307	148	202	236	163	91	61	66
chr17:38953434-38953453_KRT28_-	KRT28	644	684	928	590	717	767	490	444	690	695	489	857	1131	692	640	726
chr17:38955754-38955773_KRT28_-	KRT28	583	619	978	989	1204	492	1281	481	1115	586	872	511	1053	574	523	708
chr17:38975099-38975118_KRT10_-	KRT10	425	780	696	1334	631	569	513	500	389	739	464	685	533	614	404	482
chr17:38975204-38975223_KRT10_-	KRT10	573	752	694	470	365	211	377	221	382	335	372	273	510	396	347	206
chr17:38975273-38975292_KRT10_-	KRT10	386	406	710	491	249	200	331	74	92	85	213	162	595	459	510	354
chr17:38975351-38975370_KRT10_-	KRT10	230	262	311	298	709	197	679	207	693	245	490	416	525	229	267	261
chr17:38990787-38990806_TMEM99_-	TMEM99	497	572	725	322	1066	524	654	350	1187	500	427	567	481	388	388	421
chr17:38990811-38990830_TMEM99_-	TMEM99	584	446	933	521	1245	631	767	553	1320	557	758	622	511	337	396	359
chr17:38990812-38990831_TMEM99_-	TMEM99	766	859	978	1156	1063	532	455	436	790	488	461	841	1002	717	719	634
chr17:38991071-38991090_TMEM99_-	TMEM99	44	50	53	18	378	193	236	78	372	134	138	159	235	92	121	156
chr17:39019562-39019581_KRT12_-	KRT12	365	583	710	743	488	294	280	362	347	437	287	304	329	221	251	160
chr17:39019739-39019758_KRT12_-	KRT12	496	462	795	855	560	327	351	281	311	482	158	429	493	577	310	359
chr17:39020036-39020055_KRT12_+	KRT12	624	305	1009	673	1588	222	1097	236	1359	349	1132	356	867	778	637	685
chr17:39023167-39023186_KRT12_-	KRT12	386	498	459	960	537	941	422	638	509	882	413	650	1059	687	572	483
chr17:39034533-39034552_KRT20_+	KRT20	416	669	808	821	601	201	368	303	401	332	281	207	621	275	453	282
chr17:39036440-39036459_KRT20_-	KRT20	604	664	692	802	1278	664	808	485	1093	492	957	583	671	510	399	475
chr17:39036975-39036994_KRT20_-	KRT20	960	730	765	1040	1795	584	1170	504	1629	402	1160	547	1352	970	799	780
chr17:39041256-39041275_KRT20_-	KRT20	887	1125	1096	1239	1603	826	818	463	1108	822	533	442	710	399	526	371
chr17:39084796-39084815_KRT23_-	KRT23	1088	726	1064	828	809	756	760	570	732	1047	505	913	1012	685	818	564
chr17:39086291-39086310_KRT23_-	KRT23	521	540	1008	642	628	515	325	409	377	584	289	567	450	313	422	337
chr17:39087608-39087627_KRT23_+	KRT23	568	712	811	668	1660	542	499	236	863	435	670	527	799	649	324	407
chr17:39092802-39092821_KRT23_+	KRT23	54	65	68	15	193	36	297	28	285	8	129	38	51	19	57	60
chr17:39118482-39118501_KRT39_-	KRT39	445	265	477	401	269	223	320	238	506	247	307	203	664	369	318	292
chr17:39118656-39118675_KRT39_-	KRT39	130	116	263	206	534	122	457	85	693	171	272	153	401	179	226	135
chr17:39119950-39119969_KRT39_-	KRT39	737	566	1028	799	819	543	748	396	960	630	795	450	924	702	581	475
chr17:39122985-39123004_KRT39_+	KRT39	849	460	941	569	935	366	1033	338	475	224	478	522	936	591	687	411
chr17:39134494-39134513_KRT40_+	KRT40	483	522	1024	551	1238	368	611	240	644	301	706	319	801	444	474	294
chr17:39135243-39135262_KRT40_-	KRT40	1397	934	1538	1012	913	1697	700	1050	966	1932	764	1223	1645	739	840	718
chr17:39137129-39137148_KRT40_-	KRT40	870	788	1068	1289	2282	587	1750	429	1820	571	1177	526	931	856	546	536
chr17:39140463-39140482_KRT40_+	KRT40	825	954	1579	1008	1021	1167	516	873	1124	953	452	966	881	862	548	759
chr17:39165019-39165038_KRTAP3-1_+	KRTAP3-1	412	347	786	395	635	710	496	483	559	645	381	677	644	632	344	647
chr17:39165144-39165163_KRTAP3-1_+	KRTAP3-1	850	520	1333	897	1141	683	886	478	784	697	697	445	870	409	608	520
chr17:39165145-39165164_KRTAP3-1_+	KRTAP3-1	1248	914	1446	1144	1756	1107	1507	838	1999	996	1387	864	1132	729	761	679
chr17:39165148-39165167_KRTAP3-1_+	KRTAP3-1	624	678	1303	816	798	734	425	467	452	449	612	523	772	626	391	399
chr17:39182890-39182909_KRTAP1-5_+	KRTAP1-5	304	305	778	503	431	306	471	310	406	347	282	380	507	272	424	304
chr17:39182894-39182913_KRTAP1-5_+	KRTAP1-5	472	488	739	855	360	344	472	398	487	439	295	540	882	418	359	321
chr17:39182960-39182979_KRTAP1-5_-	KRTAP1-5	860	961	1366	1315	1164	1132	1125	950	1093	1056	751	987	1061	821	887	702
chr17:39183277-39183296_KRTAP1-5_+	KRTAP1-5	308	436	757	1040	278	381	241	219	178	200	278	275	402	112	227	115
chr17:39186085-39186104_KRTAP1-4_+	KRTAP1-4	383	221	751	401	463	207	314	146	213	180	164	214	269	193	177	143
chr17:39186126-39186145_KRTAP1-4_-	KRTAP1-4	975	1063	1525	1547	1174	584	1027	410	1305	491	736	487	837	588	500	342
chr17:39186310-39186329_KRTAP1-4_+	KRTAP1-4	387	360	501	429	588	527	622	387	778	411	480	462	569	430	324	463
chr17:39186311-39186330_KRTAP1-4_-	KRTAP1-4	798	925	1420	885	2159	1031	1568	779	2182	670	1286	980	1061	911	950	725
chr17:39197443-39197462_KRTAP1-1_+	KRTAP1-1	418	656	866	874	702	507	527	472	545	584	582	529	789	633	550	457
chr17:39279763-39279782_KRTAP4-12_+	KRTAP4-12	341	612	568	836	1099	694	963	569	856	719	890	560	1077	1105	604	718
chr17:39305465-39305484_KRTAP4-5_+	KRTAP4-5	680	659	991	675	891	449	877	336	623	399	444	379	928	481	540	202
chr17:39305468-39305487_KRTAP4-5_+	KRTAP4-5	396	482	754	494	769	494	550	385	834	502	465	383	611	721	528	768
chr17:39316439-39316458_KRTAP4-4_+	KRTAP4-4	22	0	8	0	48	0	85	0	0	0	0	0	0	0	0	0
chr17:39316448-39316467_KRTAP4-4_+	KRTAP4-4	906	1254	1607	1941	1551	669	1411	687	1441	963	1091	845	1249	1077	980	797
chr17:39323843-39323862_KRTAP4-3_+	KRTAP4-3	943	844	1521	1000	903	686	958	543	1310	467	806	546	1287	615	669	527
chr17:39323896-39323915_KRTAP4-3_+	KRTAP4-3	841	806	1069	1378	1928	918	1011	682	1187	856	1184	849	1158	934	650	976
chr17:39324098-39324117_KRTAP4-3_+	KRTAP4-3	649	652	982	676	1105	184	936	194	1061	249	578	266	732	398	473	409
chr17:39324367-39324386_KRTAP4-3_+	KRTAP4-3	448	648	596	756	691	415	814	490	721	637	670	481	453	486	350	430
chr17:39340669-39340688_KRTAP4-1_+	KRTAP4-1	817	632	823	739	954	1138	656	799	734	955	449	1053	987	733	544	649
chr17:39340670-39340689_KRTAP4-1_+	KRTAP4-1	778	712	1470	1036	366	443	294	370	193	449	259	410	804	507	625	575
chr17:39340671-39340690_KRTAP4-1_+	KRTAP4-1	664	984	968	779	1732	588	1433	357	1833	614	1043	635	1306	1157	768	901
chr17:39340729-39340748_KRTAP4-1_+	KRTAP4-1	754	555	829	676	578	986	605	587	457	728	429	662	974	590	573	561
chr17:39346752-39346771_KRTAP9-1_-	KRTAP9-1	629	1037	1182	2015	2158	831	1531	642	2430	1081	1154	848	736	691	647	519
chr17:39346836-39346855_KRTAP9-1_-	KRTAP9-1	792	619	934	974	889	546	527	489	597	673	504	467	777	658	543	415
chr17:39346880-39346899_KRTAP9-1_-	KRTAP9-1	1647	1303	2480	1894	3361	1214	2442	896	2026	933	1539	982	2013	1504	1564	1200
chr17:39346884-39346903_KRTAP9-1_-	KRTAP9-1	311	343	379	656	471	550	448	580	232	566	238	555	502	434	354	302
chr17:39389079-39389098_KRTAP9-3_-	KRTAP9-3	614	772	1234	1381	1679	291	1144	342	1538	319	689	327	827	730	686	657
chr17:39432266-39432285_KRTAP9-7_-	KRTAP9-7	1077	689	1275	1387	968	859	784	501	811	891	845	866	840	688	587	564
chr17:39458400-39458419_KRTAP29-1_+	KRTAP29-1	447	411	541	528	601	511	592	298	461	692	570	385	707	395	474	337
chr17:39458588-39458607_KRTAP29-1_+	KRTAP29-1	514	535	808	814	722	431	719	332	707	304	523	435	510	800	340	530
chr17:39458907-39458926_KRTAP29-1_+	KRTAP29-1	569	557	808	1124	1034	818	1067	411	1021	681	843	784	801	344	598	448
chr17:39459083-39459102_KRTAP29-1_+	KRTAP29-1	417	578	986	721	1215	601	824	394	1107	533	700	657	404	406	209	289
chr17:39464054-39464073_KRTAP16-1_+	KRTAP16-1	614	589	1811	818	1710	1082	1551	1106	1646	1318	1054	1128	1304	810	1022	638
chr17:39464455-39464474_KRTAP16-1_+	KRTAP16-1	304	370	468	635	604	370	628	462	564	382	313	486	744	518	578	519
chr17:39465194-39465213_KRTAP16-1_+	KRTAP16-1	161	189	61	189	738	392	488	244	328	335	201	311	215	160	127	109
chr17:39465273-39465292_KRTAP16-1_+	KRTAP16-1	777	525	1500	1038	1871	765	1191	703	1073	889	802	907	1060	952	822	626
chr17:39471604-39471623_KRTAP17-1_+	KRTAP17-1	229	177	433	235	985	243	864	189	1171	196	694	211	153	230	156	212
chr17:39471660-39471679_KRTAP17-1_-	KRTAP17-1	876	813	1680	742	1423	661	1099	409	1308	631	1015	815	863	480	599	543
chr17:39471826-39471845_KRTAP17-1_-	KRTAP17-1	420	540	651	660	514	329	361	183	602	280	398	280	664	415	465	420
chr17:39471827-39471846_KRTAP17-1_-	KRTAP17-1	499	579	998	1181	969	426	849	406	1138	664	642	500	740	562	591	454
chr17:39502422-39502441_KRT33A_+	KRT33A	739	704	1213	1084	2359	706	1294	533	1607	681	1006	769	1498	751	738	629
chr17:39502441-39502460_KRT33A_-	KRT33A	395	450	447	528	515	502	495	352	682	501	461	518	556	421	374	478
chr17:39506708-39506727_KRT33A_+	KRT33A	265	287	593	431	657	564	387	485	444	577	439	689	405	356	410	489
chr17:39506709-39506728_KRT33A_+	KRT33A	951	763	1105	1227	1053	1266	949	592	1055	1354	780	924	966	729	765	619
chr17:39520079-39520098_KRT33B_+	KRT33B	490	640	560	1153	588	473	426	363	325	461	224	336	518	495	283	461
chr17:39520100-39520119_KRT33B_+	KRT33B	465	518	425	311	790	360	593	216	734	341	665	379	246	185	279	181
chr17:39520116-39520135_KRT33B_-	KRT33B	983	961	1521	1455	962	762	646	659	1050	834	860	759	1056	678	497	540
chr17:39520139-39520158_KRT33B_+	KRT33B	381	474	733	607	665	478	642	226	574	306	433	471	515	456	326	358
chr17:39534351-39534370_KRT34_-	KRT34	476	869	710	879	569	717	360	558	419	673	303	666	1164	522	919	590
chr17:39534356-39534375_KRT34_+	KRT34	548	687	1036	995	865	570	532	549	693	553	582	508	836	609	632	549
chr17:39537364-39537383_KRT34_+	KRT34	878	1035	1188	1531	1150	824	619	663	931	996	598	684	1463	982	888	827
chr17:39538587-39538606_KRT34_+	KRT34	877	682	1274	996	1460	293	831	389	1017	501	923	416	1039	795	757	687
chr17:39550281-39550300_KRT31_+	KRT31	630	521	1151	587	1047	268	643	334	926	317	866	297	939	482	508	526
chr17:39550282-39550301_KRT31_+	KRT31	612	610	710	1101	2278	869	1915	486	2142	732	1398	921	1480	1190	893	970
chr17:39550355-39550374_KRT31_+	KRT31	775	467	744	796	1237	472	848	328	1037	456	417	384	675	404	395	378
chr17:39550373-39550392_KRT31_+	KRT31	290	332	563	542	369	681	521	437	373	837	338	592	293	255	184	274
chr17:39577152-39577171_KRT37_-	KRT37	180	247	390	490	366	409	383	434	370	566	238	613	241	263	306	269
chr17:39577187-39577206_KRT37_+	KRT37	517	563	690	882	512	350	346	262	683	257	263	286	1253	822	483	698
chr17:39577191-39577210_KRT37_+	KRT37	721	683	1007	950	927	429	573	379	909	549	494	376	936	480	677	406
chr17:39580308-39580327_KRT37_+	KRT37	804	857	2260	1545	969	450	818	316	1383	506	577	591	977	712	644	663
chr17:39593661-39593680_KRT38_+	KRT38	544	489	1056	633	792	655	886	549	667	614	576	746	949	611	526	650
chr17:39593725-39593744_KRT38_-	KRT38	1082	1172	2038	1514	1936	714	1426	698	1236	872	1001	1006	1317	831	1034	774
chr17:39594517-39594536_KRT38_-	KRT38	607	472	759	846	597	239	389	224	447	253	415	279	432	317	202	267
chr17:39597072-39597091_KRT38_+	KRT38	545	467	703	545	743	729	877	334	796	505	569	514	661	422	447	413
chr17:39620434-39620453_KRT32_-	KRT32	307	253	793	467	538	245	217	207	509	316	346	251	496	272	333	321
chr17:39620647-39620666_KRT32_-	KRT32	778	542	765	777	1950	566	1309	459	1488	454	1096	508	1153	468	570	468
chr17:39623448-39623467_KRT32_+	KRT32	313	416	822	419	484	215	277	214	393	267	252	185	336	239	414	226
chr17:39623502-39623521_KRT32_+	KRT32	336	378	424	466	427	378	549	306	585	324	367	341	462	294	339	239
chr17:39633323-39633342_KRT35_-	KRT35	1471	1261	2094	2422	2455	1105	1784	949	2636	1258	1125	1104	1576	1316	988	1189
chr17:39633399-39633418_KRT35_+	KRT35	863	781	1365	809	986	833	954	529	764	547	811	801	874	651	522	563
chr17:39633430-39633449_KRT35_+	KRT35	603	947	1150	857	1554	505	1157	516	1484	573	955	511	1154	847	955	1087
chr17:39637198-39637217_KRT35_+	KRT35	608	563	1030	847	472	334	277	190	416	330	406	405	613	519	367	325
chr17:39643381-39643400_KRT36_+	KRT36	212	382	319	533	448	480	551	372	562	443	410	405	582	266	592	304
chr17:39643855-39643874_KRT36_+	KRT36	852	921	1872	1631	1472	1170	1248	1045	1635	816	794	1197	1723	1117	1007	689
chr17:39644500-39644519_KRT36_-	KRT36	257	343	301	354	583	212	189	147	336	241	215	162	509	338	330	155
chr17:39646063-39646082_KRT36_+	KRT36	416	680	695	452	988	194	697	247	772	162	642	320	597	284	397	373
chr17:39657535-39657554_KRT13_+	KRT13	699	836	943	919	2006	836	1328	838	1152	955	738	668	799	603	518	612
chr17:39658717-39658736_KRT13_+	KRT13	1024	880	1024	1008	773	721	761	574	585	803	546	815	1026	778	754	579
chr17:39659326-39659345_KRT13_-	KRT13	359	208	546	237	635	167	419	139	402	169	238	174	305	320	235	217
chr17:39661651-39661670_KRT13_-	KRT13	673	619	743	730	1490	645	1431	584	1144	563	1106	621	787	823	662	834
chr17:39672205-39672224_KRT15_-	KRT15	180	312	260	143	778	395	489	151	371	230	318	175	326	265	379	258
chr17:39672367-39672386_KRT15_+	KRT15	483	624	912	1048	569	477	779	274	700	382	468	425	772	641	443	311
chr17:39674832-39674851_KRT15_-	KRT15	715	698	1325	734	1031	471	796	577	641	357	675	539	1084	870	621	524
chr17:39674833-39674852_KRT15_-	KRT15	1247	1414	2354	1503	1950	1002	941	765	1462	895	1081	894	1801	1164	945	800
chr17:39680446-39680465_KRT19_-	KRT19	376	443	603	503	608	273	287	205	659	262	413	230	423	240	239	259
chr17:39680502-39680521_KRT19_-	KRT19	288	349	693	512	722	329	581	342	644	357	597	440	680	336	397	297
chr17:39684325-39684344_KRT19_-	KRT19	1334	911	1816	1418	1179	701	1050	518	1378	695	752	827	825	665	659	578
chr17:39684332-39684351_KRT19_+	KRT19	404	499	505	792	626	218	519	210	399	438	610	273	587	339	268	311
chr17:39723595-39723614_KRT9_-	KRT9	425	502	810	1005	764	379	460	596	738	560	315	408	613	419	394	449
chr17:39723832-39723851_KRT9_-	KRT9	380	398	580	651	683	646	637	466	796	774	541	800	486	564	390	535
chr17:39726457-39726476_KRT9_-	KRT9	867	471	629	591	1122	317	790	150	960	272	616	324	432	538	323	284
chr17:39727982-39728001_KRT9_-	KRT9	1199	829	1683	1371	1288	1221	1348	855	928	966	1234	1227	1528	1138	1017	869
chr17:39738710-39738729_KRT14_-	KRT14	342	151	350	231	640	146	685	301	443	132	341	156	68	77	70	116
chr17:39739350-39739369_KRT14_+	KRT14	338	336	386	478	776	368	617	252	681	445	502	384	546	484	385	381
chr17:39739362-39739381_KRT14_+	KRT14	410	297	412	324	552	367	257	205	276	505	220	281	415	400	287	284
chr17:39740496-39740515_KRT14_+	KRT14	819	713	929	962	929	581	715	496	913	499	589	646	1664	878	749	827
chr17:39766461-39766480_KRT16_+	KRT16	944	914	1298	1380	1508	1222	991	757	1437	955	874	903	919	470	629	635
chr17:39767153-39767172_KRT16_-	KRT16	830	606	1214	1229	1027	760	817	581	1178	678	805	731	917	690	550	435
chr17:39767154-39767173_KRT16_-	KRT16	169	242	353	348	313	135	277	119	361	173	121	158	133	206	151	166
chr17:39767584-39767603_KRT16_+	KRT16	874	1110	1219	1553	937	804	1101	706	1124	659	566	775	1379	659	955	694
chr17:39775834-39775853_KRT17_+	KRT17	8	0	2	38	17	0	10	0	8	0	6	0	11	0	5	0
chr17:39775905-39775924_KRT17_-	KRT17	296	729	685	432	768	321	753	380	888	324	442	295	512	320	493	293
chr17:39775912-39775931_KRT17_+	KRT17	463	682	390	951	163	363	170	314	127	501	210	282	720	615	591	544
chr17:39775926-39775945_KRT17_-	KRT17	1016	901	1037	1450	610	352	443	401	555	422	505	470	732	686	660	534
chr17:39845311-39845330_EIF1_-	EIF1	220	532	470	485	795	246	499	143	748	213	308	131	668	281	301	245
chr17:39846435-39846454_EIF1_-	EIF1	397	441	800	585	1473	499	696	286	858	685	585	358	681	415	337	193
chr17:39871706-39871725_GAST_+	GAST	347	432	688	501	365	228	363	131	274	205	151	236	340	490	236	328
chr17:39871741-39871760_GAST_-	GAST	187	154	351	289	735	327	575	326	1172	457	363	280	620	363	292	296
chr17:39872040-39872059_GAST_+	GAST	634	397	1085	629	858	302	633	221	756	200	470	405	406	225	394	308
chr17:39872100-39872119_GAST_-	GAST	0	0	0	0	0	0	0	0	0	0	0	0	0	0	0	0
chr17:39884455-39884474_HAP1_-	HAP1	242	216	537	383	354	87	283	128	172	76	190	136	423	245	232	215
chr17:39888174-39888193_HAP1_+	HAP1	550	535	826	637	803	529	551	339	551	492	533	560	798	436	499	335
chr17:39888514-39888533_HAP1_-	HAP1	100	214	175	319	445	228	590	187	283	197	227	243	309	114	262	99
chr17:39890786-39890805_HAP1_+	HAP1	184	158	198	244	438	341	433	358	457	346	265	404	251	176	193	222
chr17:39923808-39923827_JUP_+	JUP	582	498	766	406	415	189	453	139	470	210	307	181	400	328	283	202
chr17:39925400-39925419_JUP_-	JUP	186	217	370	599	428	347	274	341	326	277	292	378	381	389	222	207
chr17:39925866-39925885_JUP_-	JUP	404	395	464	403	720	394	507	236	550	230	445	277	541	350	266	315
chr17:39927918-39927937_JUP_-	JUP	415	494	697	665	1191	353	895	171	583	234	616	154	623	569	476	402
chr17:39966013-39966032_LEPREL4_+	LEPREL4	635	763	1026	1094	714	543	478	628	744	424	427	493	907	462	565	331
chr17:39967256-39967275_LEPREL4_+	LEPREL4	540	463	975	651	1355	1005	807	519	1348	769	645	697	629	611	378	508
chr17:39967515-39967534_LEPREL4_-	LEPREL4	280	222	489	465	431	187	367	115	272	219	162	191	235	275	221	272
chr17:39967892-39967911_LEPREL4_+	LEPREL4	219	190	240	291	448	244	307	214	241	199	249	255	200	148	160	84
chr17:39969406-39969425_FKBP10_-	FKBP10	447	551	486	578	1037	747	693	606	963	728	762	995	870	562	586	460
chr17:39974355-39974374_FKBP10_-	FKBP10	414	413	716	890	1181	606	1005	504	1041	900	762	630	561	448	352	323
chr17:39974681-39974700_FKBP10_+	FKBP10	586	792	1257	1285	1450	869	526	534	833	786	1055	884	1201	616	633	471
chr17:39975596-39975615_FKBP10_+	FKBP10	330	239	539	583	1431	268	836	176	1085	232	683	229	571	417	363	247
chr17:39981804-39981823_NT5C3B_-	NT5C3B	425	311	900	393	354	291	209	280	222	200	201	227	239	268	346	289
chr17:39987084-39987103_NT5C3B_-	NT5C3B	735	883	1076	1407	1543	620	1308	281	1335	453	1011	563	704	930	419	660
chr17:39988651-39988670_NT5C3B_-	NT5C3B	487	398	569	373	626	271	480	340	565	166	501	371	667	331	352	359
chr17:39992168-39992187_NT5C3B_+	NT5C3B	761	751	902	1071	948	587	1045	352	785	576	622	488	648	478	347	414
chr17:39994184-39994203_KLHL10_+	KLHL10	0	0	0	0	0	0	0	0	0	0	0	0	0	0	0	0
chr17:39998329-39998348_KLHL10_+	KLHL10	927	929	2382	1416	2215	1315	1605	1152	1677	1742	1034	1146	1747	860	1366	931
chr17:40001865-40001884_KLHL10_-	KLHL10	658	895	1312	1350	1130	978	840	716	868	732	781	902	917	651	390	542
chr17:40003507-40003526_KLHL10_+	KLHL10	349	788	523	967	814	337	429	223	554	399	447	324	1114	424	718	472
chr17:40010149-40010168_KLHL11_+	KLHL11	993	1442	1919	1981	2046	936	1142	750	1350	875	960	1092	1377	1178	921	1111
chr17:40010520-40010539_KLHL11_-	KLHL11	690	549	1428	1046	1417	584	1133	355	641	473	1058	323	1347	937	713	665
chr17:40021183-40021202_KLHL11_-	KLHL11	322	147	678	333	390	212	170	91	210	197	191	226	361	151	245	85
chr17:40021442-40021461_KLHL11_-	KLHL11	822	599	1119	808	1037	404	811	338	934	410	546	403	724	539	377	582
chr17:40065225-40065244_ACLY_+	ACLY	64	25	37	11	32	12	51	20	97	32	54	38	46	11	34	11
chr17:40065812-40065831_ACLY_-	ACLY	40	75	35	68	143	58	63	64	76	95	90	109	180	78	115	59
chr17:40068758-40068777_ACLY_-	ACLY	72	72	71	54	123	85	94	57	166	100	158	122	67	63	46	48
chr17:40070030-40070049_ACLY_-	ACLY	106	66	63	89	139	40	92	25	131	55	85	57	89	171	46	133
chr17:40120352-40120371_CNP_-	CNP	530	500	624	753	601	271	317	247	339	423	360	282	534	288	231	246
chr17:40120724-40120743_CNP_+	CNP	197	254	333	267	599	255	460	237	317	221	158	202	490	298	255	192
chr17:40123973-40123992_CNP_-	CNP	811	706	864	692	687	166	589	129	433	293	540	290	496	600	501	434
chr17:40125827-40125846_CNP_-	CNP	486	536	1026	672	952	579	983	386	1048	412	576	395	614	317	402	359
chr17:40140820-40140839_DNAJC7_-	DNAJC7	340	413	903	664	813	600	547	302	583	492	568	483	730	324	464	283
chr17:40141442-40141461_DNAJC7_-	DNAJC7	473	116	1565	148	218	78	218	53	304	47	96	68	324	218	120	116
chr17:40142344-40142363_DNAJC7_+	DNAJC7	1157	897	2077	1645	1580	598	971	425	1343	573	743	557	1448	933	713	684
chr17:40148377-40148396_DNAJC7_+	DNAJC7	457	574	1371	562	1380	353	882	371	815	334	505	307	782	364	529	202
chr17:40174433-40174452_NKIRAS2_+	NKIRAS2	549	373	997	554	652	528	493	335	636	564	409	308	868	291	539	318
chr17:40174456-40174475_NKIRAS2_+	NKIRAS2	389	492	396	586	978	462	539	354	828	560	560	553	636	393	326	282
chr17:40175806-40175825_NKIRAS2_-	NKIRAS2	229	183	325	364	181	393	147	271	323	582	219	514	167	282	92	221
chr17:40175849-40175868_NKIRAS2_-	NKIRAS2	616	474	1095	677	793	394	332	224	750	594	513	293	690	448	301	268
chr17:4017601-4017620_ZZEF1_-	ZZEF1	1342	1036	1434	1203	1960	903	1673	766	1984	1190	992	1082	1460	1477	1265	1279
chr17:4020351-4020370_ZZEF1_+	ZZEF1	96	177	138	121	277	139	164	147	198	258	269	248	226	112	180	153
chr17:40260057-40260076_DHX58_+	DHX58	755	473	1193	605	1087	592	598	517	618	706	440	400	911	497	529	458
chr17:40261375-40261394_DHX58_+	DHX58	723	666	415	524	811	548	826	310	996	480	632	414	404	458	372	466
chr17:40262890-40262909_DHX58_-	DHX58	525	427	955	498	733	300	386	256	500	416	468	339	606	317	288	345
chr17:40263746-40263765_DHX58_+	DHX58	235	161	280	345	376	476	199	302	250	618	212	379	336	248	262	306
chr17:40271672-40271691_KAT2A_+	KAT2A	581	513	1065	969	1535	850	1628	500	1429	593	788	500	987	611	537	549
chr17:40272266-40272285_KAT2A_-	KAT2A	484	254	1498	757	730	366	412	348	563	344	454	422	791	498	437	557
chr17:4027269-4027288_ZZEF1_-	ZZEF1	265	346	275	356	407	366	295	428	288	236	179	422	172	245	148	187
chr17:40272707-40272726_KAT2A_+	KAT2A	207	217	600	280	469	164	416	236	373	186	265	233	283	242	227	296
chr17:40273038-40273057_KAT2A_-	KAT2A	346	621	765	949	437	241	445	179	378	207	228	251	371	438	310	401
chr17:40274973-40274992_HSPB9_+	HSPB9	316	393	289	597	690	877	726	501	754	627	450	401	255	397	285	328
chr17:40275042-40275061_HSPB9_+	HSPB9	53	108	53	151	78	81	61	73	57	40	75	105	168	126	46	98
chr17:40275233-40275252_HSPB9_-	HSPB9	830	842	1150	806	716	913	752	659	816	1020	582	825	854	579	578	464
chr17:40275318-40275337_HSPB9_-	HSPB9	236	204	265	408	320	166	181	127	278	147	286	193	302	185	175	142
chr17:40277859-40277878_RAB5C_-	RAB5C	169	164	177	244	179	233	134	136	186	206	147	120	196	204	130	168
chr17:40280371-40280390_RAB5C_-	RAB5C	418	341	267	277	898	239	465	195	448	258	370	229	758	317	434	347
chr17:40280673-40280692_RAB5C_+	RAB5C	55	113	88	114	284	105	259	101	360	100	234	167	154	115	197	51
chr17:40282385-40282404_RAB5C_+	RAB5C	280	270	279	284	371	60	370	104	268	66	214	61	275	326	206	153
chr17:40328073-40328092_KCNH4_+	KCNH4	606	647	996	678	905	575	873	411	854	516	836	536	1314	585	760	457
chr17:40330199-40330218_KCNH4_+	KCNH4	321	299	442	823	808	299	737	223	737	195	541	262	429	282	256	157
chr17:40330448-40330467_KCNH4_-	KCNH4	88	99	131	233	145	233	101	203	182	179	108	191	329	230	188	307
chr17:40330862-40330881_KCNH4_-	KCNH4	526	373	1047	602	606	413	497	232	500	343	239	265	495	253	317	210
chr17:40336221-40336240_HCRT_+	HCRT	363	507	831	732	947	309	591	268	1059	265	652	417	871	493	398	405
chr17:40336278-40336297_HCRT_-	HCRT	348	475	720	678	737	526	607	417	516	232	381	433	197	140	128	139
chr17:40336401-40336420_HCRT_-	HCRT	170	299	314	450	263	184	379	119	418	335	422	252	614	197	395	277
chr17:40336514-40336533_HCRT_+	HCRT	1379	1220	2361	1615	1943	836	1535	629	1402	1031	934	1001	1203	854	772	842
chr17:40342896-40342915_GHDC_+	GHDC	732	694	897	1175	915	781	718	680	678	856	596	767	941	682	620	492
chr17:40343067-40343086_GHDC_-	GHDC	193	319	511	384	321	249	302	257	303	258	293	270	515	232	299	283
chr17:40344484-40344503_GHDC_-	GHDC	812	963	1206	652	1640	564	1029	497	1238	739	887	635	1033	714	632	483
chr17:40345014-40345033_GHDC_+	GHDC	918	1131	2069	1451	1292	757	812	418	1017	590	620	732	2604	1194	1096	929
chr17:40369267-40369286_STAT5B_-	STAT5B	580	501	1331	2208	1699	414	1033	422	1146	381	745	495	933	656	665	453
chr17:40375543-40375562_STAT5B_+	STAT5B	306	337	412	327	798	303	690	278	593	273	343	236	493	217	273	300
chr17:40379648-40379667_STAT5B_-	STAT5B	628	455	785	867	550	428	455	345	497	457	320	495	596	746	394	630
chr17:40384038-40384057_STAT5B_-	STAT5B	463	521	843	588	853	338	615	207	543	352	380	289	700	432	429	431
chr17:40441536-40441555_STAT5A_+	STAT5A	274	380	404	451	933	401	705	259	721	308	590	369	568	250	413	237
chr17:40441909-40441928_STAT5A_-	STAT5A	485	493	447	381	747	382	565	248	956	316	599	340	209	172	173	252
chr17:40444025-40444044_STAT5A_-	STAT5A	825	650	945	1194	1310	738	1071	406	1319	821	619	629	927	786	513	557
chr17:40453469-40453488_STAT5A_-	STAT5A	648	500	906	528	636	659	952	535	790	665	485	661	783	494	530	388
chr17:4045901-4045920_ZZEF1_+	ZZEF1	824	378	712	661	914	548	717	398	645	553	413	405	495	391	273	359
chr17:4047173-4047192_CYB5D2_+	CYB5D2	726	682	935	753	1271	335	975	273	782	241	609	300	521	705	163	538
chr17:40489798-40489817_STAT3_-	STAT3	507	440	676	860	430	712	305	533	478	722	321	757	665	568	413	362
chr17:40497603-40497622_STAT3_+	STAT3	192	139	303	342	439	170	326	145	521	159	352	135	352	157	265	156
chr17:40498643-40498662_STAT3_+	STAT3	275	586	525	694	517	124	484	278	384	189	269	215	580	342	478	341
chr17:40500453-40500472_STAT3_-	STAT3	761	819	1178	1013	1564	842	1201	720	1023	1053	1400	1052	1379	1155	827	939
chr17:4053237-4053256_CYB5D2_-	CYB5D2	339	486	588	509	583	339	449	274	275	387	488	482	407	209	242	270
chr17:40556829-40556848_PTRF_-	PTRF	298	214	542	239	463	446	370	520	471	609	434	411	249	177	220	169
chr17:40557207-40557226_PTRF_-	PTRF	198	327	302	425	264	213	125	236	208	274	163	237	365	437	234	312
chr17:40574890-40574909_PTRF_-	PTRF	236	209	742	196	448	305	167	362	343	446	141	290	283	170	355	141
chr17:40575010-40575029_PTRF_-	PTRF	451	374	814	548	442	348	351	198	256	242	327	293	549	518	281	354
chr17:4058027-4058046_CYB5D2_+	CYB5D2	450	982	743	844	1298	516	972	342	1387	387	1006	403	808	372	441	354
chr17:4060344-4060363_CYB5D2_-	CYB5D2	334	463	386	441	559	931	429	442	787	666	332	668	849	427	506	387
chr17:40620105-40620124_ATP6V0A1_-	ATP6V0A1	545	809	793	927	1264	943	1017	632	870	987	883	638	1357	446	620	440
chr17:40630550-40630569_ATP6V0A1_-	ATP6V0A1	225	337	318	334	767	315	640	286	453	370	377	346	450	381	249	302
chr17:40635079-40635098_ATP6V0A1_+	ATP6V0A1	716	766	674	861	888	603	510	356	777	647	561	696	613	653	473	625
chr17:40639169-40639188_ATP6V0A1_+	ATP6V0A1	814	803	1185	1770	1075	783	964	553	1052	656	687	633	1114	512	684	480
chr17:40688477-40688496_NAGLU_+	NAGLU	266	686	378	473	596	244	401	189	479	385	277	392	471	259	252	396
chr17:40689527-40689546_NAGLU_+	NAGLU	297	291	621	164	513	322	336	208	481	204	279	286	571	336	304	287
chr17:40690475-40690494_NAGLU_-	NAGLU	821	682	935	1159	798	374	679	356	508	324	595	387	1072	791	649	576
chr17:40693110-40693129_NAGLU_+	NAGLU	841	916	1329	1391	1836	584	1386	537	1188	549	1034	714	1047	654	782	743
chr17:40704989-40705008_HSD17B1_-	HSD17B1	703	1122	1174	1463	1245	1179	1767	1059	1249	867	942	1008	1401	800	863	810
chr17:40705520-40705539_HSD17B1_-	HSD17B1	409	546	974	643	1055	355	755	409	515	295	459	462	629	761	368	609
chr17:40706468-40706487_HSD17B1_+	HSD17B1	289	91	283	120	315	159	288	123	351	270	141	180	290	233	290	189
chr17:40706951-40706970_HSD17B1_-	HSD17B1	292	237	557	438	516	279	500	234	602	413	431	276	424	298	258	347
chr17:40715086-40715105_COASY_-	COASY	428	420	372	302	861	456	762	221	837	419	437	328	858	516	546	357
chr17:40716138-40716157_COASY_+	COASY	453	437	418	356	724	306	497	314	546	478	641	364	639	410	367	374
chr17:40716804-40716823_COASY_+	COASY	618	502	599	527	857	264	585	189	692	290	603	281	516	627	425	443
chr17:40717014-40717033_COASY_+	COASY	212	160	160	155	1529	239	1026	147	762	299	735	218	269	471	169	251
chr17:40719652-40719671_MLX_+	MLX	378	397	466	987	1100	481	631	395	747	334	618	537	455	466	303	364
chr17:40720493-40720512_MLX_+	MLX	546	266	726	405	558	531	437	464	423	606	431	543	1187	582	712	512
chr17:40720891-40720910_MLX_+	MLX	543	423	556	726	537	250	388	259	460	120	300	245	453	287	172	216
chr17:40721574-40721593_MLX_+	MLX	563	573	840	514	491	276	260	245	438	202	246	177	570	278	410	212
chr17:40725355-40725374_PSMC3IP_-	PSMC3IP	693	888	844	1050	751	264	716	220	821	295	589	290	761	659	546	618
chr17:40726123-40726142_PSMC3IP_-	PSMC3IP	1005	751	1944	985	1461	820	1169	525	1414	751	678	823	1055	735	623	656
chr17:40729557-40729576_PSMC3IP_+	PSMC3IP	319	236	549	279	378	80	157	68	120	34	191	64	339	221	305	152
chr17:40729680-40729699_PSMC3IP_-	PSMC3IP	437	333	739	539	826	482	461	379	473	471	401	284	549	307	440	262
chr17:40737237-40737256_FAM134C_+	FAM134C	661	603	1345	934	1203	652	1155	650	1182	590	925	571	960	769	526	663
chr17:40738077-40738096_FAM134C_+	FAM134C	375	394	489	733	618	195	473	114	292	377	265	149	466	424	278	461
chr17:40738872-40738891_FAM134C_+	FAM134C	286	266	443	413	730	577	880	504	936	405	894	422	308	194	410	241
chr17:40761258-40761277_FAM134C_+	FAM134C	553	494	564	954	688	258	496	171	685	270	635	146	214	221	281	218
chr17:40761743-40761762_TUBG1_+	TUBG1	107	35	88	78	32	68	25	58	54	122	51	119	154	33	91	67
chr17:40762595-40762614_TUBG1_-	TUBG1	16	10	2	124	30	27	0	49	21	3	7	20	29	13	45	23
chr17:40765037-40765056_TUBG1_-	TUBG1	209	136	51	85	97	230	37	74	28	82	93	102	262	88	99	110
chr17:40767020-40767039_TUBG1_+	TUBG1	383	389	669	856	773	335	674	184	876	271	634	374	541	464	437	531
chr17:40811528-40811547_TUBG2_-	TUBG2	511	600	906	633	1361	884	777	605	895	905	412	696	1037	854	647	749
chr17:40811531-40811550_TUBG2_+	TUBG2	977	597	1152	775	1912	677	1033	488	1672	681	1187	547	1027	801	739	518
chr17:40812321-40812340_TUBG2_-	TUBG2	121	127	124	245	412	155	186	87	213	157	213	147	235	98	158	127
chr17:40815050-40815069_TUBG2_-	TUBG2	853	1077	1497	1834	2349	967	1839	576	2096	833	1383	786	1056	969	628	825
chr17:40825746-40825765_PLEKHH3_+	PLEKHH3	668	921	759	1218	572	345	490	414	513	339	311	529	808	415	630	425
chr17:40825979-40825998_PLEKHH3_-	PLEKHH3	388	367	641	470	456	277	445	266	517	239	505	225	404	315	296	289
chr17:40826402-40826421_PLEKHH3_+	PLEKHH3	720	376	793	956	818	424	794	507	492	430	367	513	707	372	481	354
chr17:40828450-40828469_PLEKHH3_-	PLEKHH3	814	588	1519	947	1059	301	759	353	1248	309	419	348	1060	512	568	558
chr17:40831742-40831761_CCR10_+	CCR10	511	677	790	1034	645	314	346	244	424	194	376	333	659	401	382	414
chr17:40832217-40832236_CCR10_-	CCR10	456	463	635	649	369	274	268	206	337	407	208	393	719	424	540	266
chr17:40832273-40832292_CCR10_+	CCR10	365	266	496	585	614	246	553	248	624	270	461	276	195	137	195	173
chr17:40832562-40832581_CCR10_+	CCR10	530	569	1120	546	570	430	436	318	452	336	350	538	993	413	598	403
chr17:40835884-40835903_CNTNAP1_-	CNTNAP1	467	389	632	625	451	352	294	196	300	219	306	344	308	354	186	296
chr17:40836118-40836137_CNTNAP1_+	CNTNAP1	487	360	693	430	379	476	177	290	345	366	210	362	433	471	227	280
chr17:40837020-40837039_CNTNAP1_+	CNTNAP1	798	836	1128	1292	978	782	856	674	1032	844	592	673	1114	661	708	442
chr17:40837308-40837327_CNTNAP1_-	CNTNAP1	469	442	531	807	416	321	331	127	359	231	243	186	663	569	284	381
chr17:40858069-40858088_EZH1_-	EZH1	426	562	443	817	1201	566	825	308	1341	492	740	430	1121	681	679	636
chr17:40865279-40865298_EZH1_+	EZH1	724	982	1823	1444	2709	808	2017	609	2580	585	1529	472	1344	961	787	604
chr17:40870545-40870564_EZH1_-	EZH1	1206	786	1255	1040	1375	673	803	353	964	432	862	448	1205	1073	810	946
chr17:40874804-40874823_EZH1_+	EZH1	626	303	1220	899	503	416	512	301	431	273	311	404	524	471	265	327
chr17:40914354-40914373_RAMP2_+	RAMP2	672	577	677	302	748	588	331	356	370	623	532	632	829	409	564	539
chr17:40914355-40914374_RAMP2_+	RAMP2	825	568	624	1176	1575	348	992	204	1315	382	732	340	931	973	707	878
chr17:40914686-40914705_RAMP2_-	RAMP2	634	769	963	1008	1441	685	879	604	1194	756	672	591	1249	604	567	511
chr17:40914740-40914759_RAMP2_-	RAMP2	834	1021	1176	993	1289	812	1062	557	934	722	807	1014	1179	586	792	370
chr17:40925518-40925537_VPS25_-	VPS25	10	21	1	11	6	0	0	12	0	5	0	6	32	6	2	28
chr17:40925826-40925845_VPS25_+	VPS25	16	5	31	15	17	5	43	19	0	0	0	11	18	27	25	30
chr17:40927444-40927463_VPS25_+	VPS25	24	9	15	5	125	6	29	10	179	5	15	5	115	36	51	23
chr17:40930982-40931001_VPS25_-	VPS25	0	0	0	0	0	0	0	0	0	0	0	0	0	0	0	0
chr17:40932745-40932764_WNK4_-	WNK4	673	439	1099	893	1802	871	1366	789	1833	721	1001	840	814	617	638	661
chr17:40934796-40934815_WNK4_+	WNK4	977	675	1494	1192	817	957	933	590	542	653	546	890	1146	643	720	557
chr17:40935967-40935986_WNK4_+	WNK4	429	581	939	779	1402	624	882	468	1063	863	576	758	1028	772	771	577
chr17:40936536-40936555_WNK4_-	WNK4	257	174	473	314	188	165	124	120	170	185	275	165	363	468	328	327
chr17:40950481-40950500_COA3_+	COA3	147	140	281	60	225	310	168	107	157	188	108	204	654	229	268	198
chr17:40950544-40950563_COA3_-	COA3	515	221	651	267	373	169	346	150	358	353	331	246	500	398	189	203
chr17:40950547-40950566_COA3_-	COA3	438	332	405	282	960	521	558	396	454	371	436	469	651	344	333	336
chr17:40950565-40950584_COA3_-	COA3	68	104	48	115	513	50	345	37	632	71	432	78	116	213	92	142
chr17:40951117-40951136_CNTD1_-	CNTD1	388	497	544	559	821	384	578	210	630	449	380	445	1199	493	596	534
chr17:40951120-40951139_CNTD1_-	CNTD1	145	160	245	304	333	245	201	160	356	309	361	178	313	159	101	154
chr17:40957772-40957791_CNTD1_-	CNTD1	521	620	716	1007	822	915	1005	600	780	838	623	790	1089	633	616	547
chr17:40961420-40961439_CNTD1_-	CNTD1	362	367	516	509	1217	310	973	283	951	367	512	348	713	534	520	310
chr17:40968029-40968048_BECN1_-	BECN1	564	360	605	576	1525	642	1594	440	1270	504	834	578	688	600	575	596
chr17:40970351-40970370_BECN1_-	BECN1	374	131	315	188	580	219	430	425	422	441	331	287	904	387	521	410
chr17:40970811-40970830_BECN1_+	BECN1	193	229	445	414	221	196	374	244	237	213	203	241	323	197	237	183
chr17:40971553-40971572_BECN1_+	BECN1	203	222	758	2169	251	331	241	432	173	268	294	473	589	296	358	380
chr17:40986372-40986391_PSME3_+	PSME3	804	634	320	374	1144	631	902	359	705	513	554	594	743	285	458	322
chr17:40989693-40989712_PSME3_+	PSME3	249	226	171	70	388	243	354	210	291	256	189	282	221	357	203	214
chr17:40990116-40990135_PSME3_-	PSME3	203	94	75	83	301	126	152	88	230	61	160	41	258	154	62	65
chr17:40991364-40991383_PSME3_-	PSME3	126	42	132	131	105	108	52	104	39	120	24	59	126	94	69	73
chr17:40998080-40998099_AOC2_+	AOC2	420	683	1189	757	1013	559	712	269	796	435	639	493	644	546	486	368
chr17:41001272-41001291_AOC2_+	AOC2	363	355	380	457	638	393	473	278	341	459	258	222	718	616	415	463
chr17:41001701-41001720_AOC2_-	AOC2	619	694	811	906	1060	336	515	328	765	300	429	451	805	720	658	509
chr17:41002242-41002261_AOC2_-	AOC2	47	58	99	25	52	80	15	52	46	139	21	66	52	89	40	54
chr17:41004589-41004608_AOC3_-	AOC3	748	926	1179	1460	1750	735	1258	332	1319	479	1143	587	1396	645	801	636
chr17:41006580-41006599_AOC3_+	AOC3	330	359	271	463	439	402	366	174	404	342	448	423	134	155	143	123
chr17:41007544-41007563_AOC3_-	AOC3	272	410	552	540	1244	434	626	281	813	382	609	403	522	430	249	390
chr17:41008422-41008441_AOC3_-	AOC3	313	209	657	329	466	177	313	150	536	217	338	266	392	205	136	176
chr17:41055956-41055975_G6PC_+	G6PC	324	298	344	574	283	283	490	241	626	342	270	345	501	370	399	253
chr17:41056018-41056037_G6PC_-	G6PC	811	690	1536	1053	2078	844	1366	718	1465	825	1159	935	1135	592	735	646
chr17:41063257-41063276_G6PC_-	G6PC	401	401	539	706	550	382	443	307	743	457	433	342	399	323	205	148
chr17:41063277-41063296_G6PC_-	G6PC	508	676	695	749	893	281	603	287	997	477	470	522	967	638	730	470
chr17:4111278-4111297_ANKFY1_-	ANKFY1	324	330	387	356	417	336	490	231	533	279	248	260	665	383	299	411
chr17:41116421-41116440_AARSD1_-	AARSD1	481	496	799	654	723	164	576	398	477	402	431	462	157	204	112	98
chr17:41131580-41131599_PTGES3L-AARSD1_+	PTGES3L-AARSD1	229	316	290	391	60	224	78	223	27	101	33	281	185	152	135	219
chr17:41132881-41132900_RUNDC1_+	RUNDC1	545	286	586	220	528	332	480	220	400	355	319	356	370	208	192	111
chr17:41139363-41139382_RUNDC1_+	RUNDC1	350	280	775	573	1275	205	763	236	1184	318	506	338	483	414	228	404
chr17:41141438-41141457_RUNDC1_+	RUNDC1	1072	1067	1234	873	1529	531	1290	383	1296	644	731	595	813	833	598	728
chr17:41142351-41142370_RUNDC1_-	RUNDC1	655	855	976	1269	897	861	677	594	983	803	673	754	654	610	583	371
chr17:41150827-41150846_RPL27_+	RPL27	16	0	16	4	0	0	0	0	0	0	0	0	8	4	0	9
chr17:41154756-41154775_RPL27_+	RPL27	23	5	26	18	43	75	12	20	20	102	17	133	64	66	49	84
chr17:41165169-41165188_IFI35_-	IFI35	1045	659	728	1061	948	818	743	566	1019	683	639	806	670	393	320	329
chr17:41165306-41165325_IFI35_+	IFI35	192	363	152	912	355	350	347	318	104	302	221	282	641	400	314	253
chr17:41165592-41165611_IFI35_+	IFI35	404	429	1101	531	795	358	766	412	805	438	908	554	1139	744	539	543
chr17:41165854-41165873_IFI35_-	IFI35	264	211	646	238	353	201	135	140	391	242	266	236	586	249	303	217
chr17:41169905-41169924_VAT1_+	VAT1	614	539	1054	925	957	325	1182	331	759	315	519	310	986	501	569	389
chr17:41170161-41170180_VAT1_-	VAT1	936	644	1181	914	665	435	314	310	448	663	396	332	1112	771	787	589
chr17:41170733-41170752_VAT1_+	VAT1	372	401	833	442	646	275	519	426	719	337	505	483	364	313	99	163
chr17:41173972-41173991_VAT1_-	VAT1	450	766	732	1007	807	824	456	416	772	653	566	553	625	381	344	371
chr17:41177445-41177464_RND2_+	RND2	651	764	1038	625	1658	793	1457	590	1229	328	1081	734	1395	905	905	654
chr17:41177990-41178009_RND2_-	RND2	114	161	99	106	271	200	179	145	111	184	68	177	126	89	47	40
chr17:41179229-41179248_RND2_-	RND2	1075	985	1123	1247	1503	681	857	467	1325	654	819	638	1233	1109	692	1015
chr17:41180109-41180128_RND2_-	RND2	417	463	756	542	1016	445	409	242	841	312	543	402	493	498	351	311
chr17:4120402-4120421_ANKFY1_-	ANKFY1	233	320	497	307	512	331	501	430	261	433	240	472	452	295	467	252
chr17:41226447-41226466_BRCA1_-	BRCA1	180	238	217	353	196	148	133	68	100	121	99	135	278	145	126	101
chr17:41234553-41234572_BRCA1_-	BRCA1	162	52	81	184	102	53	50	61	64	83	56	77	138	78	64	67
chr17:41246588-41246607_BRCA1_-	BRCA1	281	202	277	171	255	260	203	205	152	216	156	199	365	150	226	203
chr17:41251832-41251851_BRCA1_-	BRCA1	180	389	379	326	166	352	89	394	80	315	181	263	350	263	231	184
chr17:41327826-41327845_NBR1_-	NBR1	192	158	687	331	471	280	352	208	514	301	318	329	311	557	242	405
chr17:41338291-41338310_NBR1_+	NBR1	509	623	763	745	1162	510	1081	292	1215	272	801	347	639	493	468	443
chr17:41341107-41341126_NBR1_-	NBR1	562	712	1381	640	638	333	508	203	801	313	415	367	702	674	633	484
chr17:41341683-41341702_NBR1_-	NBR1	595	402	974	523	634	566	684	404	681	407	558	523	598	412	460	382
chr17:41365224-41365243_TMEM106A_-	TMEM106A	194	121	419	263	340	523	244	598	204	471	306	374	105	150	172	192
chr17:41365861-41365880_TMEM106A_+	TMEM106A	1012	543	1309	634	1275	510	686	444	810	563	781	573	852	451	661	527
chr17:41367903-41367922_TMEM106A_+	TMEM106A	704	1040	1036	1174	1584	742	848	668	1084	664	605	847	1245	818	761	724
chr17:41368509-41368528_TMEM106A_+	TMEM106A	343	667	848	570	1000	505	657	230	818	329	902	425	350	266	409	340
chr17:4145550-4145569_ANKFY1_-	ANKFY1	599	453	451	602	560	371	459	357	391	279	338	419	602	398	336	355
chr17:41477357-41477376_ARL4D_+	ARL4D	577	632	831	843	894	276	666	220	682	327	558	280	585	497	388	460
chr17:41477376-41477395_ARL4D_-	ARL4D	532	615	959	1270	1118	1015	795	582	1187	997	598	768	1314	628	655	470
chr17:41477394-41477413_ARL4D_+	ARL4D	707	601	1012	877	823	456	738	340	990	601	531	430	484	459	423	463
chr17:41477438-41477457_ARL4D_-	ARL4D	768	953	1092	1230	1300	1410	1220	965	1190	980	1094	940	1122	780	828	887
chr17:41561459-41561478_DHX8_-	DHX8	34	55	36	127	276	19	206	31	137	22	92	23	27	45	14	73
chr17:41570255-41570274_DHX8_+	DHX8	25	45	29	20	78	233	20	52	38	112	30	213	63	30	26	64
chr17:41570852-41570871_DHX8_-	DHX8	72	99	122	196	177	214	157	164	151	117	160	167	253	209	144	242
chr17:41571089-41571108_DHX8_+	DHX8	95	43	104	101	287	66	525	67	235	117	300	72	326	158	109	176
chr17:41610615-41610634_ETV4_+	ETV4	832	681	894	1280	1343	373	1150	312	1400	361	771	492	774	775	408	652
chr17:41611231-41611250_ETV4_+	ETV4	395	382	642	580	687	204	549	103	281	158	329	141	467	541	224	379
chr17:41622690-41622709_ETV4_-	ETV4	444	518	833	889	703	278	681	352	1141	372	618	348	412	550	352	339
chr17:41622980-41622999_ETV4_-	ETV4	247	309	439	309	793	323	445	145	460	209	383	378	391	397	259	318
chr17:4167229-4167248_ANKFY1_-	ANKFY1	135	196	204	142	196	204	98	159	108	191	151	176	144	167	166	121
chr17:41719312-41719331_MEOX1_-	MEOX1	266	344	597	703	724	127	448	201	567	185	629	203	628	662	508	411
chr17:41720960-41720979_MEOX1_-	MEOX1	500	606	753	735	1208	682	1062	343	837	613	845	371	547	277	348	245
chr17:41738502-41738521_MEOX1_-	MEOX1	580	327	792	541	705	455	753	271	419	368	363	644	537	318	476	382
chr17:41738737-41738756_MEOX1_-	MEOX1	597	308	940	594	1115	523	874	549	1090	733	704	423	787	657	485	499
chr17:41832842-41832861_SOST_+	SOST	658	622	1399	904	920	1141	861	734	1084	716	535	1106	578	253	357	319
chr17:41832970-41832989_SOST_+	SOST	1290	983	1232	1951	2193	948	1905	976	1929	932	1530	1018	1180	1136	711	785
chr17:41835925-41835944_SOST_-	SOST	427	518	718	688	901	362	474	206	638	311	453	294	476	273	289	255
chr17:41835935-41835954_SOST_-	SOST	564	460	803	761	940	573	860	467	1112	526	685	553	547	490	383	421
chr17:41847000-41847019_DUSP3_-	DUSP3	393	518	659	387	645	615	431	511	600	610	326	757	529	350	503	275
chr17:41847030-41847049_DUSP3_+	DUSP3	399	256	483	350	507	422	425	221	228	371	392	265	158	204	135	166
chr17:41847119-41847138_DUSP3_+	DUSP3	449	520	546	707	502	321	368	216	509	229	193	320	425	453	355	341
chr17:41856170-41856189_DUSP3_+	DUSP3	619	916	764	937	1340	213	972	192	1126	179	861	303	692	342	461	298
chr17:41857824-41857843_C17orf105_+	C17orf105	370	432	628	852	656	240	496	128	425	178	294	350	453	221	394	252
chr17:41857844-41857863_C17orf105_-	C17orf105	448	425	590	728	458	224	168	164	323	189	332	135	436	298	329	318
chr17:41860572-41860591_C17orf105_+	C17orf105	239	427	503	563	496	200	549	239	338	218	259	336	552	294	194	336
chr17:41861233-41861252_C17orf105_-	C17orf105	662	534	1167	987	667	383	604	314	760	305	400	353	472	365	289	192
chr17:41907384-41907403_MPP3_+	MPP3	1393	1391	1760	1901	2354	1105	1380	741	2032	886	1522	1040	1708	995	1057	1088
chr17:41908617-41908636_MPP3_-	MPP3	837	710	1065	854	1070	474	1186	608	1310	403	824	543	748	546	499	438
chr17:41908969-41908988_MPP3_-	MPP3	333	236	170	484	687	211	523	161	595	231	394	181	470	173	293	149
chr17:41909259-41909278_MPP3_-	MPP3	579	538	641	448	286	264	247	215	265	318	292	345	515	559	305	426
chr17:41925940-41925959_CD300LG_+	CD300LG	171	201	259	257	343	195	393	74	492	220	302	299	333	161	143	156
chr17:4192610-4192629_UBE2G1_+	UBE2G1	1161	678	621	420	1838	837	1038	561	1277	408	1013	1044	663	778	409	626
chr17:41930321-41930340_CD300LG_-	CD300LG	495	664	1201	931	623	397	378	374	562	278	331	341	789	398	614	459
chr17:41931350-41931369_CD300LG_+	CD300LG	156	140	233	232	141	208	44	134	110	51	71	209	159	241	107	219
chr17:41932640-41932659_CD300LG_-	CD300LG	259	449	549	753	711	408	561	415	599	392	236	339	579	547	484	479
chr17:41959774-41959793_MPP2_-	MPP2	1145	1357	1466	1933	1184	813	846	676	1362	679	928	906	1483	782	962	484
chr17:41960302-41960321_MPP2_+	MPP2	224	300	557	388	550	313	367	170	434	276	295	247	694	458	417	470
chr17:41960589-41960608_MPP2_+	MPP2	146	173	175	201	123	159	100	132	175	42	167	89	151	63	120	62
chr17:41975618-41975637_MPP2_+	MPP2	340	344	620	553	643	307	294	271	634	259	482	212	479	372	277	294
chr17:41994716-41994735_FAM215A_-	FAM215A	11	7	20	14	38	14	14	19	23	11	19	7	20	33	18	10
chr17:41994717-41994736_FAM215A_-	FAM215A	551	539	786	774	1738	560	863	622	1146	759	880	973	1474	975	1411	929
chr17:41994809-41994828_FAM215A_-	FAM215A	527	1009	797	769	513	394	332	355	555	457	463	510	524	515	375	460
chr17:41994821-41994840_FAM215A_-	FAM215A	199	279	455	182	453	554	624	290	614	421	521	524	144	169	157	225
chr17:4200014-4200033_UBE2G1_-	UBE2G1	607	283	527	181	949	212	464	197	549	252	411	376	560	841	325	668
chr17:42018307-42018326_PPY_-	PPY	448	512	481	722	1974	787	1303	520	1034	713	934	764	825	941	686	761
chr17:42018494-42018513_PPY_+	PPY	701	471	779	652	1467	426	776	414	1196	467	782	533	708	588	543	520
chr17:42018911-42018930_PPY_-	PPY	526	521	565	467	738	210	535	243	794	279	420	307	734	535	509	540
chr17:42018960-42018979_PPY_+	PPY	586	671	914	908	340	771	248	434	399	639	303	574	1268	837	989	815
chr17:42030666-42030685_PYY_-	PYY	734	744	1140	867	1291	1195	852	535	839	960	785	749	910	661	621	535
chr17:42030681-42030700_PYY_+	PYY	517	853	1093	957	1392	593	788	282	1171	702	694	577	554	489	377	410
chr17:42030711-42030730_PYY_+	PYY	258	225	458	166	191	223	157	194	227	195	210	255	140	59	82	144
chr17:42030811-42030830_PYY_+	PYY	687	675	1047	1568	1393	918	1138	527	954	727	625	972	885	662	588	473
chr17:42082432-42082451_NAGS_-	NAGS	51	77	145	42	94	9	51	59	20	58	54	60	198	117	118	91
chr17:42083128-42083147_NAGS_-	NAGS	498	548	785	844	1414	768	811	570	1232	1047	793	871	737	642	557	496
chr17:42083518-42083537_NAGS_+	NAGS	906	610	1127	788	611	917	602	585	444	676	466	858	625	426	473	446
chr17:42084039-42084058_NAGS_-	NAGS	425	802	1023	447	292	567	452	416	420	366	341	441	775	268	495	235
chr17:42089546-42089565_TMEM101_-	TMEM101	172	378	474	333	211	234	253	180	248	231	248	173	687	385	422	392
chr17:42090395-42090414_TMEM101_+	TMEM101	376	410	1077	782	655	393	416	296	713	385	357	300	631	440	358	253
chr17:42091805-42091824_TMEM101_-	TMEM101	259	195	648	194	358	160	362	92	180	63	118	76	273	131	160	204
chr17:42091812-42091831_TMEM101_+	TMEM101	828	986	1316	871	919	1128	672	1078	932	1077	647	1014	871	571	477	475
chr17:4210354-4210373_UBE2G1_-	UBE2G1	1088	983	1078	477	1708	854	769	573	1584	464	1216	637	1568	970	938	883
chr17:42113599-42113618_LSM12_-	LSM12	227	181	895	321	495	142	280	284	288	245	269	203	401	302	245	204
chr17:42141268-42141287_LSM12_+	LSM12	58	67	144	248	125	108	124	145	247	107	125	37	48	75	18	43
chr17:42143924-42143943_LSM12_-	LSM12	97	91	417	255	152	184	231	156	94	129	118	69	161	89	74	65
chr17:42143924-42143943_LSM12_+	LSM12	23	70	271	189	73	75	49	46	82	51	38	77	48	92	35	45
chr17:42148467-42148486_G6PC3_-	G6PC3	106	118	134	166	127	207	75	92	130	86	100	220	202	155	144	143
chr17:42148486-42148505_G6PC3_-	G6PC3	454	580	1270	585	1523	711	712	562	1322	709	958	913	1001	581	707	675
chr17:42152340-42152359_G6PC3_-	G6PC3	915	812	1145	783	1415	537	831	604	1299	618	708	567	718	674	537	539
chr17:42153153-42153172_G6PC3_-	G6PC3	95	54	179	71	241	32	265	71	307	62	154	112	164	227	117	110
chr17:42169567-42169586_HDAC5_+	HDAC5	329	744	723	812	756	462	415	182	580	445	615	295	688	364	464	283
chr17:42170103-42170122_HDAC5_+	HDAC5	115	56	108	130	427	144	218	116	290	100	163	129	163	137	113	85
chr17:42170499-42170518_HDAC5_-	HDAC5	738	779	1327	1381	1223	678	763	604	1223	582	746	626	1008	1076	607	822
chr17:42188108-42188127_HDAC5_+	HDAC5	988	713	1331	932	1428	577	714	344	979	616	658	521	1016	600	567	704
chr17:42225966-42225985_C17orf53_-	C17orf53	818	554	1041	820	1107	989	776	437	801	622	646	757	604	508	447	443
chr17:42228391-42228410_C17orf53_+	C17orf53	370	265	430	328	1041	303	835	195	1026	355	643	254	352	343	214	232
chr17:42230056-42230075_C17orf53_-	C17orf53	206	246	404	272	388	568	173	285	258	236	210	315	171	158	191	235
chr17:42232029-42232048_C17orf53_-	C17orf53	320	344	592	646	646	658	435	318	463	690	441	526	292	408	317	256
chr17:42248293-42248312_ASB16_-	ASB16	64	126	87	145	171	131	69	50	74	149	89	104	64	47	47	55
chr17:42249456-42249475_ASB16_-	ASB16	525	555	572	1179	998	319	1303	541	1335	686	843	529	745	361	402	346
chr17:42254134-42254153_ASB16_+	ASB16	327	369	375	761	623	558	534	364	454	439	292	487	484	197	362	154
chr17:42255003-42255022_ASB16_-	ASB16	299	327	625	451	734	240	465	205	714	208	438	180	319	382	232	337
chr17:42266416-42266435_TMUB2_-	TMUB2	116	292	368	303	33	229	92	255	113	267	39	304	187	180	132	135
chr17:42266922-42266941_TMUB2_+	TMUB2	431	393	510	742	1016	386	708	415	680	399	506	364	455	349	299	240
chr17:42268042-42268061_TMUB2_-	TMUB2	63	221	194	219	358	122	455	87	456	63	347	98	276	105	174	99
chr17:42268178-42268197_TMUB2_-	TMUB2	658	411	840	832	708	542	789	379	813	597	772	481	618	371	415	392
chr17:42271914-42271933_ATXN7L3_+	ATXN7L3	477	505	633	1045	685	625	423	429	453	399	422	421	539	714	284	669
chr17:42272121-42272140_ATXN7L3_+	ATXN7L3	525	563	653	729	436	679	347	602	469	829	279	658	863	569	457	381
chr17:42273766-42273785_ATXN7L3_-	ATXN7L3	413	205	464	555	413	302	555	270	477	214	362	353	632	487	418	549
chr17:42274598-42274617_ATXN7L3_-	ATXN7L3	170	216	248	272	351	292	368	394	252	298	376	284	250	150	285	200
chr17:42289794-42289813_UBTF_-	UBTF	91	51	286	261	161	94	89	134	135	146	111	105	237	82	73	41
chr17:42290202-42290221_UBTF_+	UBTF	54	8	62	23	0	0	0	0	0	1	0	3	0	23	3	2
chr17:42293021-42293040_UBTF_-	UBTF	4	1	187	7	8	0	0	0	0	0	5	0	12	6	7	1
chr17:42293914-42293933_UBTF_-	UBTF	2	7	8	7	0	0	0	0	0	15	0	8	0	0	0	0
chr17:42336876-42336895_SLC4A1_+	SLC4A1	209	623	518	722	312	315	148	290	324	313	117	171	582	222	189	143
chr17:42337186-42337205_SLC4A1_+	SLC4A1	618	627	1061	600	1130	293	855	275	736	316	508	286	782	807	634	643
chr17:42337855-42337874_SLC4A1_+	SLC4A1	358	403	584	642	464	324	515	258	580	264	409	392	626	409	417	335
chr17:42338006-42338025_SLC4A1_-	SLC4A1	341	271	750	722	502	205	422	217	492	163	388	167	263	257	109	255
chr17:42386247-42386266_RUNDC3A_-	RUNDC3A	426	404	471	723	717	323	466	306	488	371	447	327	472	478	433	430
chr17:42389963-42389982_RUNDC3A_+	RUNDC3A	204	252	532	294	516	432	434	337	590	464	430	504	177	308	233	327
chr17:42390492-42390511_RUNDC3A_-	RUNDC3A	420	365	507	280	467	392	266	217	437	566	342	328	367	268	178	131
chr17:42390824-42390843_RUNDC3A_+	RUNDC3A	639	927	1031	922	685	569	627	598	518	508	387	786	1064	903	675	807
chr17:42399109-42399128_SLC25A39_+	SLC25A39	388	476	631	258	507	213	591	298	662	441	297	264	409	313	329	349
chr17:42399880-42399899_SLC25A39_+	SLC25A39	593	924	1333	1006	750	778	728	573	667	843	600	816	1177	819	589	769
chr17:42400635-42400654_SLC25A39_+	SLC25A39	554	581	1005	997	887	489	760	291	652	334	564	328	707	607	570	573
chr17:42400912-42400931_SLC25A39_-	SLC25A39	343	225	612	322	711	253	575	160	436	231	346	223	660	299	435	287
chr17:42426835-42426854_GRN_-	GRN	349	410	482	594	691	412	514	210	641	506	401	511	528	335	288	243
chr17:42427588-42427607_GRN_+	GRN	487	348	844	555	566	257	645	217	554	228	424	78	433	326	257	297
chr17:42427907-42427926_GRN_-	GRN	346	267	269	569	263	133	235	91	283	96	233	134	347	233	152	169
chr17:42428137-42428156_GRN_-	GRN	423	396	653	430	545	417	476	296	326	345	386	290	551	256	435	313
chr17:42433924-42433943_FAM171A2_+	FAM171A2	205	228	303	594	407	133	297	183	346	134	242	164	207	263	187	157
chr17:42436965-42436984_FAM171A2_+	FAM171A2	748	928	1656	1240	1305	746	1153	565	1592	534	996	769	724	552	651	564
chr17:42437345-42437364_FAM171A2_+	FAM171A2	514	571	902	1411	1191	784	867	533	1428	570	831	856	906	885	581	678
chr17:42441043-42441062_FAM171A2_+	FAM171A2	429	480	869	713	627	427	638	222	858	543	317	461	313	327	250	330
chr17:42463020-42463039_ITGA2B_-	ITGA2B	352	263	276	255	483	384	295	302	624	412	442	345	154	297	200	286
chr17:42463191-42463210_ITGA2B_-	ITGA2B	899	1234	1084	1881	1577	820	1400	732	1524	705	1375	840	963	626	742	598
chr17:42463376-42463395_ITGA2B_+	ITGA2B	839	520	1247	1026	1012	1039	586	966	758	1126	750	1211	614	686	469	390
chr17:42466790-42466809_ITGA2B_+	ITGA2B	493	373	586	434	943	573	773	357	992	422	715	409	480	534	333	378
chr17:42476739-42476758_GPATCH8_-	GPATCH8	285	398	492	573	301	523	264	431	353	548	207	543	304	308	228	292
chr17:42477220-42477239_GPATCH8_+	GPATCH8	168	251	273	369	234	151	279	233	160	291	436	364	332	234	328	225
chr17:42501824-42501843_GPATCH8_-	GPATCH8	102	213	140	309	123	154	105	118	51	116	155	113	103	59	76	80
chr17:42512493-42512512_GPATCH8_-	GPATCH8	331	444	731	354	823	282	495	293	492	488	505	405	514	368	390	398
chr17:42635381-42635400_FZD2_-	FZD2	739	858	1101	1472	926	848	757	466	578	503	647	593	1416	841	861	895
chr17:42635506-42635525_FZD2_+	FZD2	673	759	944	883	575	493	465	452	609	676	501	566	554	310	453	291
chr17:42635922-42635941_FZD2_-	FZD2	298	449	406	472	318	252	309	279	267	185	223	179	605	320	378	266
chr17:42635971-42635990_FZD2_+	FZD2	893	867	1335	1109	1907	1032	1862	599	1454	782	1204	885	944	657	848	575
chr17:4269568-4269587_UBE2G1_-	UBE2G1	663	716	381	541	817	314	576	308	499	311	623	312	522	402	459	281
chr17:42734512-42734531_C17orf104_-	C17orf104	538	637	806	827	748	243	645	300	921	285	602	260	489	339	276	412
chr17:42739778-42739797_C17orf104_-	C17orf104	492	407	887	804	474	378	314	242	494	310	417	363	515	326	336	359
chr17:42745552-42745571_C17orf104_+	C17orf104	839	934	1432	1121	928	854	580	652	670	739	497	797	1737	761	733	697
chr17:42746820-42746839_C17orf104_-	C17orf104	102	133	82	114	286	123	373	179	254	157	206	236	166	214	60	137
chr17:42756304-42756323_CCDC43_-	CCDC43	448	326	973	584	346	482	232	158	238	355	138	334	285	347	202	279
chr17:42759444-42759463_CCDC43_-	CCDC43	665	863	1410	1263	879	555	392	558	732	435	484	500	1510	772	817	593
chr17:42761283-42761302_CCDC43_-	CCDC43	284	170	468	417	501	207	547	266	460	242	310	351	440	449	245	277
chr17:42767069-42767088_CCDC43_-	CCDC43	129	85	271	255	210	186	187	141	113	196	144	164	172	67	128	60
chr17:42807392-42807411_DBF4B_+	DBF4B	581	257	640	776	754	635	391	373	565	470	410	536	567	486	489	361
chr17:42808327-42808346_DBF4B_+	DBF4B	947	1094	1508	1811	1897	1041	1488	640	2027	887	1208	811	1712	1126	823	867
chr17:42814213-42814232_DBF4B_+	DBF4B	298	223	414	299	672	274	486	95	346	320	289	238	440	344	282	285
chr17:42818799-42818818_DBF4B_-	DBF4B	413	806	713	699	453	464	305	335	326	425	306	315	708	486	343	340
chr17:42836551-42836570_ADAM11_+	ADAM11	296	237	414	331	360	258	525	264	453	509	329	317	289	262	184	199
chr17:42837238-42837257_ADAM11_+	ADAM11	253	137	558	193	240	173	82	123	193	157	118	148	329	193	246	119
chr17:42847102-42847121_ADAM11_-	ADAM11	531	569	738	495	823	341	547	394	691	410	416	442	235	258	297	289
chr17:42847364-42847383_ADAM11_-	ADAM11	499	452	737	458	969	335	639	195	947	261	437	343	231	354	293	329
chr17:42881989-42882008_GJC1_+	GJC1	282	365	855	478	829	252	422	319	722	290	538	303	681	441	345	316
chr17:42882228-42882247_GJC1_-	GJC1	392	783	555	1039	1055	457	881	486	894	344	639	543	804	547	405	427
chr17:42882780-42882799_GJC1_-	GJC1	96	55	230	63	655	99	275	67	365	61	327	91	244	148	104	148
chr17:42882904-42882923_GJC1_+	GJC1	932	880	1295	1169	1544	1063	1123	707	1578	946	867	769	986	1172	559	1006
chr17:42925522-42925541_HIGD1B_+	HIGD1B	432	1064	823	868	401	302	332	410	363	642	307	397	670	454	396	296
chr17:42925589-42925608_HIGD1B_+	HIGD1B	136	268	492	257	275	126	207	144	118	148	192	203	207	114	161	113
chr17:42926707-42926726_HIGD1B_+	HIGD1B	570	596	843	557	1435	208	1212	308	1274	434	809	326	921	568	641	430
chr17:42926719-42926738_HIGD1B_+	HIGD1B	138	202	111	208	211	96	167	117	275	83	133	119	135	112	90	77
chr17:42953435-42953454_EFTUD2_-	EFTUD2	33	78	3	21	8	0	0	0	5	8	4	0	2	0	1	7
chr17:42957960-42957979_EFTUD2_-	EFTUD2	42	31	23	18	93	36	29	17	71	0	73	2	71	1	37	32
chr17:42961024-42961043_EFTUD2_-	EFTUD2	0	8	4	0	0	3	0	3	0	18	9	13	0	4	0	0
chr17:42964016-42964035_EFTUD2_-	EFTUD2	91	223	251	83	382	24	293	76	138	26	340	20	113	77	65	56
chr17:42988755-42988774_GFAP_-	GFAP	386	309	534	773	535	228	420	261	446	400	324	427	442	269	403	330
chr17:42991134-42991153_GFAP_-	GFAP	263	358	358	212	674	1026	467	651	483	743	333	872	388	267	293	326
chr17:42991435-42991454_GFAP_-	GFAP	326	378	592	866	343	288	232	110	390	126	253	190	314	478	310	458
chr17:42992749-42992768_GFAP_+	GFAP	368	245	385	217	559	278	459	232	350	255	487	203	438	240	258	146
chr17:43011747-43011766_KIF18B_-	KIF18B	427	383	748	762	1070	590	740	375	734	498	554	472	492	526	354	486
chr17:43011948-43011967_KIF18B_-	KIF18B	452	565	1065	904	893	338	340	235	680	183	740	403	560	328	418	356
chr17:43012681-43012700_KIF18B_+	KIF18B	900	778	1377	1068	1454	948	1005	695	1750	705	1333	1035	1108	683	703	695
chr17:43013635-43013654_KIF18B_-	KIF18B	199	453	325	464	170	111	140	80	221	235	166	160	260	104	110	113
chr17:43037611-43037630_C1QL1_-	C1QL1	156	261	262	259	242	195	404	153	319	224	274	172	334	374	298	263
chr17:43037656-43037675_C1QL1_-	C1QL1	383	573	574	590	1037	659	651	435	794	585	657	520	396	421	210	196
chr17:43044910-43044929_C1QL1_+	C1QL1	469	460	677	630	1121	199	663	191	755	228	489	220	440	571	435	476
chr17:43044936-43044955_C1QL1_-	C1QL1	188	197	255	757	465	288	266	298	373	323	395	381	365	519	198	356
chr17:43102040-43102059_DCAKD_-	DCAKD	401	381	989	744	558	262	343	205	352	187	424	226	486	266	408	374
chr17:43107473-43107492_DCAKD_-	DCAKD	564	568	630	562	668	408	369	374	384	498	443	404	558	628	431	632
chr17:43111634-43111653_DCAKD_-	DCAKD	470	473	881	577	1902	483	1281	371	1648	567	1104	645	743	482	541	323
chr17:43112200-43112219_DCAKD_+	DCAKD	867	581	1790	882	1623	537	1692	494	1228	719	911	543	1193	490	624	622
chr17:43138806-43138825_NMT1_+	NMT1	701	539	728	326	1483	315	755	272	1240	266	807	213	547	466	319	296
chr17:43159084-43159103_NMT1_+	NMT1	1589	1557	1102	1740	3757	1495	2524	935	3442	1488	1779	1138	2546	2087	1404	1767
chr17:43163896-43163915_NMT1_+	NMT1	104	195	196	383	150	215	108	114	105	114	104	213	311	315	231	293
chr17:43171087-43171106_NMT1_+	NMT1	839	960	650	779	836	985	520	648	667	1302	494	681	1803	1112	1084	742
chr17:43213910-43213929_ACBD4_+	ACBD4	1105	857	1517	1552	1958	637	1308	525	1742	621	968	711	1681	1286	1012	1001
chr17:43214074-43214093_ACBD4_+	ACBD4	316	417	369	611	817	194	459	198	558	374	249	137	434	237	317	167
chr17:43214446-43214465_ACBD4_-	ACBD4	497	770	515	564	1045	499	1006	274	1838	641	832	653	752	780	627	641
chr17:43215122-43215141_ACBD4_+	ACBD4	1152	865	1444	1461	1946	807	1286	579	1865	824	1179	940	943	833	551	566
chr17:43226559-43226578_HEXIM1_-	HEXIM1	735	821	1894	1116	893	847	983	565	864	779	614	563	837	749	441	458
chr17:43227124-43227143_HEXIM1_+	HEXIM1	341	383	376	594	557	428	542	340	694	750	445	306	409	549	273	256
chr17:43227246-43227265_HEXIM1_-	HEXIM1	240	342	771	420	527	610	319	365	403	563	276	539	183	124	145	114
chr17:43227330-43227349_HEXIM1_+	HEXIM1	465	602	951	337	1191	475	536	190	1263	462	470	312	808	572	387	349
chr17:43240196-43240215_HEXIM2_+	HEXIM2	289	599	522	913	447	506	482	445	223	402	322	373	691	374	384	324
chr17:43240213-43240232_HEXIM2_-	HEXIM2	593	916	1713	1762	1063	995	912	794	1130	1054	804	1100	1328	762	787	708
chr17:43246756-43246775_HEXIM2_+	HEXIM2	314	274	337	499	459	252	455	218	575	231	296	407	383	244	299	224
chr17:43246978-43246997_HEXIM2_+	HEXIM2	274	377	493	276	468	219	592	260	480	185	247	199	337	216	296	185
chr17:43309826-43309845_FMNL1_+	FMNL1	700	706	1297	763	1025	496	528	394	1310	567	720	480	612	552	358	276
chr17:43310643-43310662_FMNL1_-	FMNL1	828	846	1186	1345	853	379	946	355	609	421	612	363	902	478	650	569
chr17:43311048-43311067_FMNL1_-	FMNL1	807	987	1235	1544	1402	538	1382	595	1412	689	1248	675	1168	692	740	728
chr17:43311503-43311522_FMNL1_+	FMNL1	257	388	405	480	663	329	566	302	458	244	629	295	678	346	446	298
chr17:43332846-43332865_SPATA32_+	SPATA32	241	206	389	337	447	118	502	79	494	159	471	89	224	169	189	149
chr17:43333137-43333156_SPATA32_-	SPATA32	315	453	532	843	271	373	161	313	342	245	301	444	654	445	434	419
chr17:43333745-43333764_SPATA32_-	SPATA32	22	70	85	32	0	28	0	15	0	54	0	51	64	87	64	41
chr17:43333754-43333773_SPATA32_-	SPATA32	154	192	239	203	505	220	150	150	506	100	119	78	171	174	119	135
chr17:4337383-4337402_SPNS3_-	SPNS3	569	742	980	770	1108	685	812	421	855	490	645	535	859	428	682	434
chr17:4342954-4342973_SPNS3_+	SPNS3	488	580	851	858	1578	384	1053	403	1406	484	822	687	635	692	618	596
chr17:43482006-43482025_ARHGAP27_+	ARHGAP27	212	270	257	652	172	436	212	326	306	406	156	366	366	309	293	247
chr17:43482338-43482357_ARHGAP27_+	ARHGAP27	446	419	849	756	337	185	298	211	323	226	418	475	415	319	378	301
chr17:43483207-43483226_ARHGAP27_+	ARHGAP27	728	754	1094	1065	1360	773	1257	636	1340	653	921	557	926	927	622	696
chr17:4348460-4348479_SPNS3_-	SPNS3	253	384	397	172	724	330	476	278	577	408	495	348	113	74	78	75
chr17:4349416-4349435_SPNS3_-	SPNS3	788	455	977	457	1233	459	708	225	1105	473	624	445	844	622	457	422
chr17:43507298-43507317_ARHGAP27_+	ARHGAP27	839	867	1225	709	804	404	600	367	873	412	563	511	386	408	222	347
chr17:43545934-43545953_PLEKHM1_-	PLEKHM1	71	120	266	149	342	126	253	177	197	257	187	206	142	149	126	167
chr17:43552663-43552682_PLEKHM1_-	PLEKHM1	399	1065	520	509	657	407	592	323	643	473	451	398	464	281	269	271
chr17:43555267-43555286_PLEKHM1_+	PLEKHM1	174	409	157	540	385	340	322	252	254	229	280	399	421	173	243	202
chr17:43559841-43559860_PLEKHM1_-	PLEKHM1	610	362	1104	418	853	366	670	289	558	422	378	339	631	582	383	381
chr17:43893830-43893849_CRHR1_+	CRHR1	579	588	599	1072	1517	774	1081	446	1355	441	642	611	283	422	223	299
chr17:43898766-43898785_CRHR1_-	CRHR1	260	190	322	258	775	110	492	106	544	262	492	144	466	547	219	408
chr17:43906666-43906685_CRHR1_-	CRHR1	337	551	712	395	995	595	581	305	988	474	531	426	704	376	398	266
chr17:43907528-43907547_CRHR1_-	CRHR1	525	530	514	747	810	470	341	235	453	546	335	386	338	376	238	316
chr17:43922653-43922672_SPPL2C_+	SPPL2C	696	578	1311	753	1488	471	1105	538	1194	689	762	601	691	407	452	372
chr17:43922998-43923017_SPPL2C_+	SPPL2C	704	868	1548	934	867	772	571	590	589	878	345	702	1155	1053	690	599
chr17:43923554-43923573_SPPL2C_-	SPPL2C	825	253	538	773	687	216	482	317	576	213	423	363	734	579	406	455
chr17:43924036-43924055_SPPL2C_+	SPPL2C	230	198	368	411	430	257	381	199	861	172	298	255	351	243	97	290
chr17:4402619-4402638_SPNS2_+	SPNS2	39	62	44	59	62	88	41	61	138	77	78	64	60	39	124	39
chr17:44051816-44051835_MAPT_+	MAPT	437	391	794	917	658	669	505	423	501	535	433	616	390	243	247	215
chr17:44060971-44060990_MAPT_-	MAPT	296	248	391	480	763	297	505	93	911	99	585	151	449	342	250	174
chr17:44073865-44073884_MAPT_+	MAPT	74	27	331	88	226	197	128	131	251	193	153	174	256	129	195	136
chr17:44076748-44076767_STH_-	STH	433	359	641	1257	329	356	457	358	367	445	298	307	446	278	210	188
chr17:44076780-44076799_STH_+	STH	374	368	601	836	1099	424	979	253	1274	342	917	365	763	510	427	516
chr17:44076816-44076835_STH_+	STH	433	503	774	1244	708	1193	566	632	663	639	578	782	547	544	478	537
chr17:44076863-44076882_STH_-	STH	194	321	307	378	971	333	621	297	986	321	602	325	464	323	342	292
chr17:44087739-44087758_MAPT_+	MAPT	509	350	1321	445	727	307	514	287	817	243	241	520	574	551	298	323
chr17:44128025-44128044_KANSL1_+	KANSL1	97	43	113	130	81	15	43	13	85	6	18	0	0	68	13	51
chr17:44143945-44143964_KANSL1_-	KANSL1	266	255	121	145	236	77	86	54	116	155	245	78	98	251	105	152
chr17:44144930-44144949_KANSL1_-	KANSL1	129	189	95	136	132	109	78	88	84	77	74	79	100	143	96	134
chr17:4416585-4416604_SPNS2_-	SPNS2	584	953	542	789	817	358	579	287	985	188	624	331	682	577	519	564
chr17:44249500-44249519_KANSL1_-	KANSL1	512	1015	563	718	960	333	556	408	546	289	553	378	680	371	376	273
chr17:4428398-4428417_SPNS2_+	SPNS2	389	319	585	486	736	449	496	373	931	504	518	386	350	170	250	204
chr17:4433933-4433952_SPNS2_+	SPNS2	690	697	1187	580	1327	537	897	577	928	452	907	574	899	446	513	428
chr17:4455888-4455907_MYBBP1A_-	MYBBP1A	203	280	322	526	189	214	130	235	227	429	175	369	564	286	238	360
chr17:4457337-4457356_MYBBP1A_+	MYBBP1A	3	5	23	4	20	18	6	17	1	18	0	29	33	16	52	27
chr17:4458144-4458163_MYBBP1A_+	MYBBP1A	133	175	282	235	407	157	505	254	330	197	203	237	281	197	251	170
chr17:4458440-4458459_MYBBP1A_+	MYBBP1A	141	166	79	168	213	177	72	105	134	121	53	181	277	137	180	117
chr17:4461709-4461728_GGT6_+	GGT6	885	1096	1202	1190	1240	1036	905	433	1230	840	831	861	830	457	600	397
chr17:4462712-4462731_GGT6_-	GGT6	767	631	880	1503	1118	383	855	350	1006	318	745	413	776	602	754	583
chr17:4462877-4462896_GGT6_+	GGT6	103	244	131	211	510	159	500	93	406	298	466	259	358	179	245	166
chr17:4463750-4463769_GGT6_-	GGT6	304	227	368	450	506	322	491	450	416	420	438	295	403	233	223	319
chr17:44704024-44704043_NSF_+	NSF	12	40	80	40	423	7	160	0	313	29	89	7	86	49	20	60
chr17:44714793-44714812_NSF_-	NSF	27	24	84	26	119	85	99	41	48	40	61	33	32	27	68	43
chr17:44751818-44751837_NSF_-	NSF	0	0	0	0	0	14	0	0	0	1	0	0	33	30	0	7
chr17:44770263-44770282_NSF_+	NSF	45	97	64	344	255	23	136	41	23	69	28	101	211	191	141	270
chr17:44845958-44845977_WNT3_+	WNT3	515	727	1094	723	1202	513	698	497	1381	708	725	503	864	453	458	443
chr17:44847160-44847179_WNT3_-	WNT3	253	215	353	369	240	322	270	82	180	229	241	93	361	308	257	320
chr17:44851251-44851270_WNT3_+	WNT3	749	848	1075	720	370	416	222	518	453	562	163	495	488	427	345	394
chr17:4488144-4488163_SMTNL2_+	SMTNL2	399	214	451	218	530	326	554	190	466	336	406	324	194	194	191	283
chr17:44895902-44895921_WNT3_-	WNT3	247	176	359	349	506	123	723	165	656	183	498	150	192	319	231	315
chr17:44929066-44929085_WNT9B_-	WNT9B	500	532	616	594	628	513	440	385	364	494	333	406	303	247	239	201
chr17:44950057-44950076_WNT9B_-	WNT9B	331	207	383	229	485	174	339	143	438	208	177	197	442	191	457	268
chr17:44952702-44952721_WNT9B_+	WNT9B	9	60	96	6	57	71	14	10	0	65	10	37	30	124	21	45
chr17:44953636-44953655_WNT9B_-	WNT9B	371	544	900	556	853	859	942	507	923	625	505	714	738	597	390	375
chr17:4496429-4496448_SMTNL2_-	SMTNL2	445	392	603	639	591	657	531	381	377	628	447	598	581	285	360	359
chr17:4498492-4498511_SMTNL2_+	SMTNL2	568	676	600	880	1023	846	653	746	649	624	450	697	628	510	465	449
chr17:4500185-4500204_SMTNL2_+	SMTNL2	378	338	514	326	531	224	331	240	341	213	328	209	221	181	170	168
chr17:45008511-45008530_GOSR2_-	GOSR2	54	0	11	2	34	0	62	26	33	27	37	29	39	58	0	58
chr17:45012443-45012462_GOSR2_+	GOSR2	36	48	15	38	73	11	27	35	38	2	12	51	65	16	31	13
chr17:45016014-45016033_GOSR2_-	GOSR2	118	137	82	161	489	121	249	161	515	139	299	72	125	229	79	126
chr17:45016089-45016108_GOSR2_-	GOSR2	11	69	98	152	36	47	19	77	24	143	7	178	201	158	85	132
chr17:45056023-45056042_RPRML_-	RPRML	458	681	684	896	1289	571	1014	470	842	493	804	434	646	566	353	471
chr17:45056266-45056285_RPRML_+	RPRML	514	554	693	545	1055	594	1007	372	1403	449	738	478	924	476	636	444
chr17:45056280-45056299_RPRML_-	RPRML	257	240	346	375	430	174	325	124	531	133	305	118	406	83	158	62
chr17:45056337-45056356_RPRML_-	RPRML	268	253	381	374	726	641	744	532	727	344	386	530	373	226	359	227
chr17:45229221-45229240_CDC27_-	CDC27	39	30	20	42	67	45	62	3	42	6	36	9	46	58	16	53
chr17:45234363-45234382_CDC27_+	CDC27	25	9	21	40	47	0	17	0	84	0	69	0	0	20	0	20
chr17:45234588-45234607_CDC27_+	CDC27	602	720	663	728	1248	847	1045	525	1181	757	901	669	953	672	574	578
chr17:45235649-45235668_CDC27_-	CDC27	5	25	0	26	16	13	55	21	6	3	19	4	17	0	17	1
chr17:45286800-45286819_MYL4_+	MYL4	201	282	305	522	616	270	550	266	838	214	521	355	733	376	505	419
chr17:45297285-45297304_MYL4_-	MYL4	89	88	241	133	666	128	459	105	694	114	341	145	253	282	173	299
chr17:45299090-45299109_MYL4_-	MYL4	377	457	666	812	879	148	618	158	769	208	648	203	462	415	334	413
chr17:45299160-45299179_MYL4_+	MYL4	713	485	1316	1020	1637	854	1264	680	1556	1090	1077	687	1370	1109	523	570
chr17:45331223-45331242_ITGB3_+	ITGB3	482	438	848	603	660	351	496	185	604	276	422	270	640	567	361	401
chr17:45351803-45351822_ITGB3_-	ITGB3	407	377	595	632	460	200	394	326	327	176	247	432	447	294	317	190
chr17:45362053-45362072_ITGB3_-	ITGB3	613	520	818	738	977	451	504	417	666	366	392	679	734	493	400	475
chr17:45363766-45363785_ITGB3_-	ITGB3	501	614	1258	1398	1114	1522	1007	1114	1045	1476	929	1495	1471	708	928	826
chr17:4536464-4536483_ALOX15_-	ALOX15	755	795	1340	862	2148	1123	1466	760	1496	1226	1149	1158	1637	796	940	685
chr17:4542188-4542207_ALOX15_+	ALOX15	310	228	750	379	1319	260	684	405	1256	283	740	312	334	319	179	200
chr17:4542768-4542787_ALOX15_-	ALOX15	480	530	605	623	758	533	645	469	840	463	726	596	387	780	314	585
chr17:4544890-4544909_ALOX15_+	ALOX15	718	683	1294	1371	661	491	481	465	599	611	401	725	672	698	412	701
chr17:45456573-45456592_EFCAB13_+	EFCAB13	474	600	666	1337	1660	546	1256	496	900	434	724	627	1142	671	559	450
chr17:45473264-45473283_EFCAB13_-	EFCAB13	209	179	314	230	256	214	81	187	257	229	198	232	325	259	184	225
chr17:45481261-45481280_EFCAB13_+	EFCAB13	686	728	956	1200	931	986	843	708	911	638	806	988	1323	710	775	587
chr17:45517945-45517964_EFCAB13_+	EFCAB13	148	227	216	478	1022	113	722	208	952	119	545	211	360	284	157	155
chr17:45608914-45608933_NPEPPS_-	NPEPPS	550	276	409	368	710	216	449	237	704	267	291	172	269	207	136	111
chr17:45656839-45656858_NPEPPS_-	NPEPPS	281	309	179	247	456	97	246	83	338	133	138	110	212	108	73	81
chr17:45660103-45660122_NPEPPS_+	NPEPPS	1050	633	907	1087	951	693	869	530	557	465	636	439	1118	1194	837	824
chr17:45663727-45663746_NPEPPS_+	NPEPPS	720	761	1029	877	1087	920	897	601	869	815	470	697	891	949	603	700
chr17:45727612-45727631_KPNB1_-	KPNB1	2	4	27	0	35	5	25	0	6	3	54	17	1	41	13	8
chr17:45727800-45727819_KPNB1_-	KPNB1	13	7	53	15	34	62	16	10	5	10	16	23	49	10	19	8
chr17:45730175-45730194_KPNB1_+	KPNB1	489	389	1132	726	1054	245	558	190	1081	336	588	282	784	246	313	211
chr17:45734318-45734337_KPNB1_-	KPNB1	58	47	76	145	157	8	92	11	213	6	21	4	29	90	17	48
chr17:45773682-45773701_TBKBP1_-	TBKBP1	627	391	580	901	1317	492	979	485	1078	439	652	491	913	384	568	245
chr17:45774156-45774175_TBKBP1_+	TBKBP1	304	616	560	1429	694	510	421	353	454	391	432	415	785	523	528	512
chr17:45774454-45774473_TBKBP1_+	TBKBP1	174	257	259	237	862	317	616	111	432	373	447	227	447	266	232	254
chr17:45776710-45776729_TBKBP1_+	TBKBP1	559	773	927	752	1081	574	785	368	1204	534	715	432	578	541	398	281
chr17:4579703-4579722_PELP1_-	PELP1	90	59	37	148	12	47	40	10	33	49	26	37	91	108	84	74
[truncated: 4,340,790 more chars]
